# Convergent evidence for predispositional effects of brain gray matter volume on alcohol consumption

**DOI:** 10.1101/299149

**Authors:** David AA Baranger, Catherine H. Demers, Nourhan M. Elsayed, Annchen R. Knodt, Spenser R. Radtke, Aline Desmarais, Arpana Agrawal, Andrew C. Heath, Deanna M. Barch, Lindsay M. Squeglia, Douglas E. Williamson, Ahmad R. Hariri, Ryan Bogdan

**Affiliations:** Department of Psychological and Brain Sciences, Washington University, St. Louis, MO; Department of Psychiatry and Behavioral Sciences, Duke University, Durham, NC; Department of Psychology and Neuroscience, Duke University, Durham, NC; Department of Psychiatry, Washington University School of Medicine, St. Louis, MO; Department of Psychiatry and Behavioral Sciences, Medical University of South Carolina, Charleston, SC; Durham VA Medical Center, Durham, NC

## Abstract

**Background:** Alcohol use has been reliably associated with smaller subcortical and cortical regional gray matter volumes (GMVs). Whether these associations reflect shared predisposing risk factors and/or causal consequences of alcohol use remains poorly understood.

**Methods:** Data came from 3 neuroimaging samples (total n=2,423), spanning childhood/adolescence to middle age, with prospective or family-based data. First, we identified replicable GMV correlates of alcohol use. Next, we used family-based and longitudinal data to test whether these associations may plausibly reflect a predispositional liability for alcohol use, and/or a causal consequence of alcohol use. Finally, we evaluated whether GWAS-defined genomic risk for alcohol consumption is enriched for genes preferentially expressed in regions identified in our neuroimaging analyses, using heritability and gene-set enrichment, and transcriptome-wide association study (TWAS) approaches.

**Results:** Smaller right dorsolateral prefrontal cortex (DLPFC; i.e., middle and superior frontal gyri) and insula GMVs were associated with increased alcohol use across samples. Family-based and prospective longitudinal data suggest these associations are genetically conferred and that DLPFC GMV prospectively predicts future use and initiation. Genomic risk for alcohol use was enriched in gene-sets preferentially expressed in the DLPFC and associated with differential expression of *C16orf93*, *CWF19L1*, and *C18orf8* in the DLPFC.

**Conclusions:** These data suggest that smaller DLPFC and insula GMV plausibly represent predispositional risk factors for, as opposed to consequences of, alcohol use. Alcohol use, particularly when heavy, may potentiate these predispositional risk factors. DLPFC and insula GMV represent promising biomarkers for alcohol consumption liability and related psychiatric and behavioral phenotypes.

## Supplemental Data for "Convergent evidence for predispositional effects of brain gray matter volume on alcohol consumption" (part 1 of 3)

### Sheet: Contents
Supplemental Data
Convergent evidence for predispositional effects of brain volume on alcohol consumption
David AA Baranger1, Catherine H. Demers1, Nourhan M. Elsayed 5 , Annchen R. Knodt4, Spenser R. Radtke4, Aline Desmarais1, Lauren R. Few3, Arpana Agrawal3, Andrew C. Heath3, Deanna M. Barch1,3, Lindsay M. Squeglia 2, Douglas E. Williamson5,6, Ahmad R. Hariri4, Ryan Bogdan1
1 Department of Psychological and Brain Sciences, Washington University, St. Louis, MO
2 Department of Psychiatry and Behavioral Sciences, Medical University of South Carolina, Charleston, SC
3 Department of Psychiatry, Washington University School of Medicine, St. Louis, MO
4 Department of Psychology and Neuroscience, Duke University, Durham, NC
5 Department of Psychiatry and Behavioral Sciences, Duke University, Durham, NC
6 Durham VA Medical Center, Durham, NC
MAGMA_GTEX: MAGMA Gene-set enrichment of UKBB GWAS data; Gene-sets from GTEx
LDSC_GTEX: LDSC Gene-set heritability enrichment of UKBB GWAS data; Gene-sets from GTEx
LDSC_GTEX_BRAIN: LDSC Gene-set heritability enrichment of UKBB GWAS data; Gene-sets from GTEx. Brain-only gene-sets
TWAS_UKBB_GTEX: TWAS using UKBB GWAS data and RNA-seq data from GTEx
TWAS_DLPFC_ALCGEN-CHARGE_CMC: TWAS using ALCGEN/CHARGE+ data and CMC RNA-seq data
PheWAS - CWF19L1: PheWAS results of CWF19L1
PheWAS - C18orf8: PheWAS results of C18orf8

### Sheet: MAGMA_GTEX
COVAR	OBS_GENES	BETA	BETA_STD	SE	P
Brain_Cortex	16846	0.0288	0.0718	0.00815	0.00020247
Brain_Frontal_Cortex_BA9	16846	0.028	0.0696	0.00794	0.00021623
Brain_Anterior_cingulate_cortex_BA24	16846	0.0285	0.0685	0.00841	0.00035723
Brain_Putamen_basal_ganglia	16846	0.0284	0.0661	0.00926	0.0011016
Brain_Cerebellum	16846	0.022	0.0568	0.00723	0.0011528
Brain_Nucleus_accumbens_basal_ganglia	16846	0.0263	0.063	0.00875	0.0013377
Brain_Caudate_basal_ganglia	16846	0.0274	0.0656	0.00916	0.0013717
Brain_Amygdala	16846	0.0271	0.0636	0.00926	0.001715
Brain_Hippocampus	16846	0.0269	0.0628	0.0093	0.0019399
Brain_Cerebellar_Hemisphere	16846	0.0201	0.0517	0.00702	0.002107
Brain_Substantia_nigra	16846	0.0285	0.0668	0.0102	0.0025423
Brain_Hypothalamus	16846	0.0243	0.0585	0.00936	0.004752
Brain_Spinal_cord_cervical_c.1	16846	0.0182	0.0424	0.01	0.034759
Pituitary	16846	0.00736	0.0189	0.0101	0.23413
Adrenal_Gland	16846	0.00652	0.0169	0.0113	0.28273
Testis	16846	0.00289	0.00775	0.0062	0.32069
Ovary	16846	0.00445	0.0116	0.0114	0.34762
Pancreas	16846	-0.000397	-0.000879	0.0101	0.51571
Cells_Transformed_fibroblasts	16846	-0.000869	-0.00224	0.00868	0.5399
Muscle_Skeletal	16846	-0.00271	-0.00627	0.00802	0.63254
Adipose_Subcutaneous	16846	-0.00456	-0.0119	0.0127	0.64023
Whole_Blood	16846	-0.00289	-0.00634	0.00653	0.67072
Heart_Atrial_Appendage	16846	-0.00492	-0.0118	0.0111	0.67124
Uterus	16846	-0.0069	-0.0181	0.0136	0.69367
Colon_Sigmoid	16846	-0.00813	-0.0207	0.0148	0.7086
Cells_EBV.transformed_lymphocytes	16846	-0.00324	-0.00868	0.00589	0.70911
Esophagus_Muscularis	16846	-0.00839	-0.0213	0.0148	0.71434
Esophagus_Gastroesophageal_Junction	16846	-0.00947	-0.0241	0.0155	0.72957
Heart_Left_Ventricle	16846	-0.00654	-0.015	0.0102	0.73894
Nerve_Tibial	16846	-0.0108	-0.0286	0.0128	0.80093
Colon_Transverse	16846	-0.0113	-0.0283	0.0126	0.814
Adipose_Visceral_Omentum	16846	-0.0128	-0.0331	0.0132	0.83524
Cervix_Endocervix	16846	-0.0148	-0.0387	0.0144	0.84699
Bladder	16846	-0.0156	-0.0403	0.0146	0.85719
Breast_Mammary_Tissue	16846	-0.0177	-0.0459	0.0153	0.87553
Cervix_Ectocervix	16846	-0.0194	-0.0493	0.016	0.88724
Liver	16846	-0.0107	-0.0248	0.0073	0.92763
Artery_Aorta	16846	-0.0181	-0.0462	0.0123	0.92986
Kidney_Cortex	16846	-0.017	-0.0423	0.011	0.93897
Artery_Tibial	16846	-0.0193	-0.0493	0.0121	0.94555
Small_Intestine_Terminal_Ileum	16846	-0.0163	-0.0416	0.00983	0.95153
Fallopian_Tube	16846	-0.0284	-0.0738	0.0151	0.97019
Stomach	16846	-0.0277	-0.0678	0.0142	0.9745
Artery_Coronary	16846	-0.0305	-0.078	0.0144	0.98289
Skin_Sun_Exposed_Lower_leg	16846	-0.0211	-0.0545	0.00902	0.99027
Spleen	16846	-0.0209	-0.0557	0.00833	0.99395
Vagina	16846	-0.0363	-0.0924	0.0137	0.99604
Skin_Not_Sun_Exposed_Suprapubic	16846	-0.0242	-0.0623	0.00905	0.99628
Esophagus_Mucosa	16846	-0.0242	-0.0608	0.00879	0.99708
Thyroid	16846	-0.0331	-0.0876	0.012	0.9971
Minor_Salivary_Gland	16846	-0.0325	-0.0805	0.0116	0.99738
Prostate	16846	-0.0416	-0.108	0.0142	0.99829
Lung	16846	-0.0362	-0.0946	0.011	0.99948

### Sheet: LDSC_GTEX
Name	Coefficient	Coefficient_std_error	Coefficient_P_value
Brain_Putamen_(basal_ganglia)	9.57172e-09	2.39009e-09	3.10406e-05
Brain_Caudate_(basal_ganglia)	8.83581e-09	2.3303e-09	7.48061e-05
Brain_Frontal_Cortex_(BA9)	8.47844e-09	2.33087e-09	0.000137674
Brain_Anterior_cingulate_cortex_(BA24)	7.99202e-09	2.34065e-09	0.000319564
Brain_Nucleus_accumbens_(basal_ganglia)	7.87865e-09	2.30959e-09	0.0003233
Brain_Cortex	8.23775e-09	2.45654e-09	0.000399142
Brain_Amygdala	7.73738e-09	2.31265e-09	0.000410407
Brain_Hippocampus	6.36673e-09	2.26325e-09	0.00245339
Brain_Spinal_cord_(cervical_c-1)	6.13569e-09	2.3571e-09	0.00461972
Brain_Substantia_nigra	5.731e-09	2.40622e-09	0.00861557
Brain_Hypothalamus	5.59276e-09	2.35178e-09	0.00870121
Brain_Cerebellar_Hemisphere	6.0986e-09	2.58681e-09	0.00919729
Brain_Cerebellum	5.7302e-09	2.69621e-09	0.0167818
Breast_Mammary_Tissue	3.4859e-09	2.26448e-09	0.0618555
Adipose_Visceral_(Omentum)	3.53742e-09	2.40348e-09	0.0705385
Testis	3.19325e-09	2.32161e-09	0.0844968
Whole_Blood	3.08389e-09	2.63472e-09	0.120904
Minor_Salivary_Gland	2.78077e-09	2.56189e-09	0.138864
Small_Intestine_Terminal_Ileum	2.27692e-09	2.43958e-09	0.175326
Adipose_Subcutaneous	1.7915e-09	2.37465e-09	0.225296
Adrenal_Gland	1.81045e-09	2.43652e-09	0.228726
Colon_Transverse	1.6871e-09	2.51566e-09	0.251225
Prostate	1.78453e-09	2.68567e-09	0.253197
Stomach	1.45343e-09	2.30049e-09	0.263762
Liver	1.43852e-09	2.38276e-09	0.273015
Cervix_Ectocervix	1.24371e-09	2.35792e-09	0.298937
Kidney_Cortex	1.12786e-09	2.27466e-09	0.310005
Muscle_Skeletal	1.16594e-09	2.45478e-09	0.317405
Skin_Sun_Exposed_(Lower_leg)	1.29702e-09	2.75589e-09	0.31895
Uterus	6.6617e-10	2.21722e-09	0.381916
Fallopian_Tube	5.42736e-10	2.23393e-09	0.404022
Esophagus_Muscularis	4.77695e-10	2.45847e-09	0.422968
Skin_Not_Sun_Exposed_(Suprapubic)	5.04063e-10	2.64249e-09	0.42436
Heart_Left_Ventricle	1.8936e-10	2.1431e-09	0.464796
Artery_Aorta	8.53041e-11	2.27007e-09	0.485012
Pancreas	2.26337e-11	2.32075e-09	0.496109
Esophagus_Mucosa	-1.97023e-11	2.19954e-09	0.503573
Vagina	-1.03845e-10	2.23082e-09	0.518564
Cells_Transformed_fibroblasts	-1.66729e-10	2.15262e-09	0.530869
Bladder	-4.39566e-10	2.00181e-09	0.586902
Pituitary	-6.82765e-10	2.48073e-09	0.608429
Esophagus_Gastroesophageal_Junction	-1.07182e-09	2.37803e-09	0.673903
Heart_Atrial_Appendage	-1.12909e-09	2.12439e-09	0.702461
Artery_Coronary	-1.33656e-09	2.10289e-09	0.737475
Nerve_Tibial	-1.42916e-09	2.17729e-09	0.744215
Spleen	-1.69297e-09	2.57184e-09	0.744819
Artery_Tibial	-1.49876e-09	2.21591e-09	0.750596
Ovary	-2.41179e-09	2.36329e-09	0.84626
Cells_EBV-transformed_lymphocytes	-2.40384e-09	2.24936e-09	0.857392
Cervix_Endocervix	-2.37183e-09	2.20763e-09	0.858673
Lung	-4.5232e-09	2.4539e-09	0.967355
Thyroid	-4.45194e-09	2.34694e-09	0.97108
Colon_Sigmoid	-4.65391e-09	2.11695e-09	0.98604

### Sheet: LDSC_GTEX_BRAIN
Name	Coefficient	Coefficient_std_error	Coefficient_P_value
Brain_Frontal_Cortex_(BA9)	5.25994e-09	2.42001e-09	0.0148705
Brain_Anterior_cingulate_cortex_(BA24)	4.74656e-09	2.26118e-09	0.0179018
Brain_Putamen_(basal_ganglia)	4.23525e-09	2.36681e-09	0.0367725
Brain_Cortex	5.45061e-09	3.07137e-09	0.0379775
Brain_Caudate_(basal_ganglia)	1.95111e-09	2.20128e-09	0.187713
Brain_Cerebellar_Hemisphere	7.70266e-10	2.23036e-09	0.364914
Brain_Hippocampus	4.47272e-10	2.23548e-09	0.420709
Brain_Amygdala	3.12373e-10	2.39754e-09	0.448169
Brain_Hypothalamus	-1.04696e-10	2.06243e-09	0.520243
Brain_Cerebellum	-7.72164e-10	2.50947e-09	0.620845
Brain_Nucleus_accumbens_(basal_ganglia)	-1.80039e-09	2.16889e-09	0.796757
Brain_Spinal_cord_(cervical_c-1)	-2.06519e-09	2.32699e-09	0.812593
Brain_Substantia_nigra	-3.81629e-09	2.24113e-09	0.955701

### Sheet: TWAS_UKBB_GTEX
FILE	Region	Gene	CHR	P0	P1	HSQ	BEST.GWAS.ID	BEST.GWAS.Z	EQTL.ID	EQTL.R2	EQTL.Z	EQTL.GWAS.Z	NSNP	NWGT	MODEL	MODELCV.R2	MODELCV.PV	TWAS.Z	TWAS.P
./WEIGHTS//GTEx.Brain_Cerebellar_Hemisphere/GTEx.Brain_Cerebellar_Hemisphere.ENSG00000035928.10.RFC1.wgt.RDat	GTEx.Brain_Cerebellar_Hemisphere	RFC1	4	39300000	39400000	0.181	rs11940694	-8.86	rs11940694	0.10381	4	-8.856	443	4	lasso	0.10783	0.00105	-7.5267	5.2e-14
./WEIGHTS//GTEx.Brain_Frontal_Cortex_BA9/GTEx.Brain_Frontal_Cortex_BA9.ENSG00000196118.7.C16orf93.wgt.RDat	GTEx.Brain_Frontal_Cortex_BA9	C16orf93	16	30772519	30772656	0.252	rs11864054	4.21	rs11574947	0.13378	4.51	3.2582	202	16	enet	0.23146	8.28e-07	5.0152	5.3e-07
./WEIGHTS//GTEx.Brain_Putamen_basal_ganglia/GTEx.Brain_Putamen_basal_ganglia.ENSG00000095485.12.CWF19L1.wgt.RDat	GTEx.Brain_Putamen_basal_ganglia	CWF19L1	10	102000000	102000000	0.228	rs10883447	-4.25	rs11597086	0.1271	4.25	-4.0027	395	13	enet	0.197	1.98e-05	-4.8627	1.16e-06
./WEIGHTS//GTEx.Brain_Cerebellum/GTEx.Brain_Cerebellum.ENSG00000234072.1.AC074117.10.wgt.RDat	GTEx.Brain_Cerebellum	AC074117.10	2	27600000	27600000	0.1262	rs1260326	-9.55	rs2280737	0.084747	4.04	4.62857	293	6	enet	0.069083	0.00439	4.80623	1.54e-06
./WEIGHTS//GTEx.Brain_Cortex/GTEx.Brain_Cortex.ENSG00000172247.3.C1QTNF4.wgt.RDat	GTEx.Brain_Cortex	C1QTNF4	11	47600000	47600000	0.256	rs7110300	4.43	rs12286721	0.04165	3.22	4.18292	277	8	lasso	0.0158	0.116	4.719	2.37e-06
./WEIGHTS//GTEx.Brain_Cortex/GTEx.Brain_Cortex.ENSG00000095485.12.CWF19L1.wgt.RDat	GTEx.Brain_Cortex	CWF19L1	10	102000000	102000000	0.3523	rs10883447	-4.25	rs10883447	0.24104	5.25	-4.2478	395	12	enet	0.27887	2.28e-08	-4.5699	4.88e-06
./WEIGHTS//GTEx.Liver/GTEx.Liver.ENSG00000172247.3.C1QTNF4.wgt.RDat	GTEX.Liver	C1QTNF4	11	47600000	47600000	0.245	rs7110300	4.43	rs3817334	0.13451	-4.75	-3.5373	277	16	enet	0.204159	2.28e-06	4.38727	1.15e-05
./WEIGHTS//GTEx.Brain_Cerebellum/GTEx.Brain_Cerebellum.ENSG00000115073.6.ACTR1B.wgt.RDat	GTEx.Brain_Cerebellum	ACTR1B	2	98300000	98300000	0.3621	rs11692435	4.29	rs11692435	0.381873	6.27	4.28716	138	2	lasso	0.378567	3.59e-12	4.3115	1.62e-05
./WEIGHTS//GTEx.Brain_Cortex/GTEx.Brain_Cortex.ENSG00000157992.8.KRTCAP3.wgt.RDat	GTEx.Brain_Cortex	KRTCAP3	2	27700000	27700000	0.189	rs1260326	-9.55	rs1260345	0.09566	4.32	4.4474	285	2	lasso	0.118841	0.000367	4.2971	1.73e-05
./WEIGHTS//GTEx.Brain_Cerebellum/GTEx.Brain_Cerebellum.ENSG00000231822.1.AC019097.7.wgt.RDat	GTEx.Brain_Cerebellum	AC019097.7	2	99700000	99700000	0.1251	rs6717729	-4.29	rs11683188	0.132708	-4.1	-4.27707	288	7	lasso	0.099533	0.000726	4.29713	1.73e-05
./WEIGHTS//GTEx.Brain_Cerebellum/GTEx.Brain_Cerebellum.ENSG00000135951.10.TSGA10.wgt.RDat	GTEx.Brain_Cerebellum	TSGA10	2	99600000	99800000	0.2992	rs6717729	-4.29	rs11683188	0.348855	-6.53	-4.27707	336	8	lasso	0.35491	2.4e-11	4.29476	1.75e-05
./WEIGHTS//GTEx.Brain_Cortex/GTEx.Brain_Cortex.ENSG00000135951.10.TSGA10.wgt.RDat	GTEx.Brain_Cortex	TSGA10	2	99600000	99800000	0.21	rs6717729	-4.29	rs11123761	0.1368	-4.14	-4.1072	336	12	enet	0.057776	0.0108	4.2941	1.75e-05
./WEIGHTS//GTEx.Liver/GTEx.Liver.ENSG00000135951.10.TSGA10.wgt.RDat	GTEX.Liver	TSGA10	2	99600000	99800000	0.135	rs6717729	-4.29	rs11683188	0.05989	-4.35	-4.2771	336	5	lasso	0.05003	0.0161	4.28709	1.81e-05
./WEIGHTS//GTEx.Brain_Nucleus_accumbens_basal_ganglia/GTEx.Brain_Nucleus_accumbens_basal_ganglia.ENSG00000095485.12.CWF19L1.wgt.RDat	GTEx.Brain_Nucleus_accumbens_basal_ganglia	CWF19L1	10	102000000	102000000	0.383	rs10883447	-4.25	rs7075054	0.13197	-4.99	2.989	395	30	enet	0.249569	2.39e-07	-4.28246	1.85e-05
./WEIGHTS//GTEx.Brain_Hypothalamus/GTEx.Brain_Hypothalamus.ENSG00000095485.12.CWF19L1.wgt.RDat	GTEx.Brain_Hypothalamus	CWF19L1	10	102000000	102000000	0.381	rs10883447	-4.25	rs10883447	0.27722	4.88	-4.24776	395	3	lasso	0.20038	1.87e-05	-4.2602	2.04e-05
./WEIGHTS//GTEx.Brain_Cortex/GTEx.Brain_Cortex.ENSG00000141452.5.C18orf8.wgt.RDat	GTEx.Brain_Cortex	C18orf8	18	21083473	21110576	0.194	rs2960578	4.23	rs2960578	0.18095	4.64	4.2277	343	5	lasso	0.13099	0.000185	4.1921	2.76e-05
./WEIGHTS//GTEx.Brain_Frontal_Cortex_BA9/GTEx.Brain_Frontal_Cortex_BA9.ENSG00000095485.12.CWF19L1.wgt.RDat	GTEx.Brain_Frontal_Cortex_BA9	CWF19L1	10	102000000	102000000	0.351	rs10883447	-4.25	rs12784396	0.214896	5.2	-4.1311	395	4	lasso	0.286035	2.84e-08	-4.1674	3.08e-05
./WEIGHTS//GTEx.Liver/GTEx.Liver.ENSG00000005379.11.BZRAP1.wgt.RDat	GTEX.Liver	BZRAP1	17	56378592	56406152	0.158	rs368243	-4.02	rs368243	0.01487	-3.74	-4.0174	351	1	lasso	0.003176	0.257	4.017	5.88e-05
./WEIGHTS//GTEx.Brain_Cerebellar_Hemisphere/GTEx.Brain_Cerebellar_Hemisphere.ENSG00000141452.5.C18orf8.wgt.RDat	GTEx.Brain_Cerebellar_Hemisphere	C18orf8	18	21083473	21110576	0.275	rs2960578	4.23	rs1805082	0.34545	5.74	4.05042	343	19	enet	0.3426	1.27e-09	3.9888	6.64e-05
./WEIGHTS//GTEx.Brain_Hippocampus/GTEx.Brain_Hippocampus.ENSG00000135976.12.ANKRD36.wgt.RDat	GTEx.Brain_Hippocampus	ANKRD36	2	97800000	97900000	0.3295	rs11692435	4.29	rs1020396	0.01538	3.76	1.0691	166	22	enet	0.12503	0.000759	3.9379	8.22e-05
./WEIGHTS//GTEx.Brain_Cerebellar_Hemisphere/GTEx.Brain_Cerebellar_Hemisphere.ENSG00000135951.10.TSGA10.wgt.RDat	GTEx.Brain_Cerebellar_Hemisphere	TSGA10	2	99600000	99800000	0.408	rs6717729	-4.29	rs11695751	0.438327	-6.28	-3.8908	336	3	lasso	0.467731	1.25e-13	3.9311	8.46e-05
./WEIGHTS//GTEx.Brain_Hippocampus/GTEx.Brain_Hippocampus.ENSG00000204650.9.CRHR1-IT1.wgt.RDat	GTEx.Brain_Hippocampus	CRHR1-IT1	17	43697694	43725582	0.199	rs17689882	-3.92	rs17689471	0.248905	4.83	-3.67419	87	15	enet	0.244779	1.85e-06	-3.9121	9.15e-05
./WEIGHTS//GTEx.Brain_Cerebellar_Hemisphere/GTEx.Brain_Cerebellar_Hemisphere.ENSG00000231822.1.AC019097.7.wgt.RDat	GTEx.Brain_Cerebellar_Hemisphere	AC019097.7	2	99700000	99700000	0.157	rs6717729	-4.29	rs11695751	0.017545	-4.13	-3.8908	288	3	lasso	0.028857	0.0617	3.9118	9.16e-05
./WEIGHTS//GTEx.Brain_Nucleus_accumbens_basal_ganglia/GTEx.Brain_Nucleus_accumbens_basal_ganglia.ENSG00000134490.9.TMEM241.wgt.RDat	GTEx.Brain_Nucleus_accumbens_basal_ganglia	TMEM241	18	20777108	21017925	0.17	rs2960578	4.23	rs1788783	0.0197	3.49	4.092	394	6	lasso	-0.00734	0.563	3.8927	9.91e-05
./WEIGHTS//GTEx.Brain_Cortex/GTEx.Brain_Cortex.ENSG00000134490.9.TMEM241.wgt.RDat	GTEx.Brain_Cortex	TMEM241	18	20777108	21017925	0.369	rs2960578	4.23	rs9954865	0.11899	-4.99	-2.6735	394	19	enet	0.21472	1.35e-06	3.88502	0.000102
./WEIGHTS//GTEx.Brain_Frontal_Cortex_BA9/GTEx.Brain_Frontal_Cortex_BA9.ENSG00000230224.1.PHBP9.wgt.RDat	GTEx.Brain_Frontal_Cortex_BA9	PHBP9	10	102000000	102000000	0.169	rs10883447	-4.25	rs10883447	-0.004238	4.06	-4.2478	379	24	enet	0.019941	0.096	-3.8862	0.000102
./WEIGHTS//GTEx.Brain_Frontal_Cortex_BA9/GTEx.Brain_Frontal_Cortex_BA9.ENSG00000141452.5.C18orf8.wgt.RDat	GTEx.Brain_Frontal_Cortex_BA9	C18orf8	18	21083473	21110576	0.419	rs2960578	4.23	rs6507716	0.29743	5.44	3.81	343	12	enet	0.082266	0.00339	3.831	0.000128
./WEIGHTS//GTEx.Brain_Cerebellar_Hemisphere/GTEx.Brain_Cerebellar_Hemisphere.ENSG00000255197.1.RP11-750H9.5.wgt.RDat	GTEx.Brain_Cerebellar_Hemisphere	RP11-750H9.5	11	47400000	47400000	0.167	rs7110300	4.43	rs896817	0.24715	-4.77	3.81887	288	6	lasso	0.2133	3.53e-06	-3.82028	0.000133
./WEIGHTS//GTEx.Brain_Cerebellar_Hemisphere/GTEx.Brain_Cerebellar_Hemisphere.ENSG00000260185.1.RP11-432I5.6.wgt.RDat	GTEx.Brain_Cerebellar_Hemisphere	RP11-432I5.6	16	71688930	71698115	0.229	rs12930148	-4.64	rs2288002	-0.008519	3.68	-2.7752	416	30	enet	0.03996	0.0344	-3.8141	0.000137
./WEIGHTS//GTEx.Liver/GTEx.Liver.ENSG00000165916.4.PSMC3.wgt.RDat	GTEX.Liver	PSMC3	11	47400000	47400000	0.153	rs7110300	4.43	rs326217	0.08908	4.04	-2.9761	283	4	lasso	0.068165	0.00587	-3.79354	0.000149
./WEIGHTS//GTEx.Brain_Caudate_basal_ganglia/GTEx.Brain_Caudate_basal_ganglia.ENSG00000095485.12.CWF19L1.wgt.RDat	GTEx.Brain_Caudate_basal_ganglia	CWF19L1	10	102000000	102000000	0.31	rs10883447	-4.25	rs11597086	0.10677	4.91	-4.00269	395	5	lasso	0.08229	0.00232	-3.7691	0.000164
./WEIGHTS//GTEx.Brain_Caudate_basal_ganglia/GTEx.Brain_Caudate_basal_ganglia.ENSG00000263072.1.RP11-473M20.14.wgt.RDat	GTEx.Brain_Caudate_basal_ganglia	RP11-473M20.14	16	3166043	3184883	0.272	rs6501154	-3.6	rs2735515	0.17916	5.07	-1.8485	365	19	enet	0.211	1.04e-06	-3.7609	0.000169
./WEIGHTS//GTEx.Brain_Cerebellum/GTEx.Brain_Cerebellum.ENSG00000095485.12.CWF19L1.wgt.RDat	GTEx.Brain_Cerebellum	CWF19L1	10	102000000	102000000	0.217	rs10883447	-4.25	rs12784396	0.11577	4.8	-4.1311	395	7	lasso	0.14313	5.24e-05	-3.7226	0.000197
./WEIGHTS//GTEx.Brain_Cerebellum/GTEx.Brain_Cerebellum.ENSG00000103549.17.RNF40.wgt.RDat	GTEx.Brain_Cerebellum	RNF40	16	30774439	30787628	0.236	rs7186852	-4.21	rs8058961	0.16482	4.52	-3.9876	206	5	lasso	0.13302	9.7e-05	-3.70195	0.000214
./WEIGHTS//GTEx.Brain_Caudate_basal_ganglia/GTEx.Brain_Caudate_basal_ganglia.ENSG00000204650.9.CRHR1-IT1.wgt.RDat	GTEx.Brain_Caudate_basal_ganglia	CRHR1-IT1	17	43697694	43725582	0.175	rs17689882	-3.92	rs17763086	0.154392	4.15	-3.67419	87	1	lasso	0.142	7.15e-05	-3.6742	0.000239
./WEIGHTS//GTEx.Brain_Nucleus_accumbens_basal_ganglia/GTEx.Brain_Nucleus_accumbens_basal_ganglia.ENSG00000176531.6.PHLDB3.wgt.RDat	GTEx.Brain_Nucleus_accumbens_basal_ganglia	PHLDB3	19	43979255	44009087	0.24	rs25484	3.63	rs2682582	-0.00675	3.22	2.6392	358	10	enet	-0.010273	0.785	3.662	0.000251
./WEIGHTS//GTEx.Brain_Caudate_basal_ganglia/GTEx.Brain_Caudate_basal_ganglia.ENSG00000141452.5.C18orf8.wgt.RDat	GTEx.Brain_Caudate_basal_ganglia	C18orf8	18	21083473	21110576	0.146	rs2960578	4.23	rs1788817	0.16319	4.59	4.138	343	11	enet	0.10613	0.000587	3.6321	0.000281
./WEIGHTS//GTEx.Brain_Nucleus_accumbens_basal_ganglia/GTEx.Brain_Nucleus_accumbens_basal_ganglia.ENSG00000204650.9.CRHR1-IT1.wgt.RDat	GTEx.Brain_Nucleus_accumbens_basal_ganglia	CRHR1-IT1	17	43697694	43725582	0.142	rs17689882	-3.92	rs8072451	0.11967	4.74	-3.6742	87	14	enet	0.144	0.000113	-3.6019	0.000316
./WEIGHTS//GTEx.Brain_Cerebellum/GTEx.Brain_Cerebellum.ENSG00000164307.8.ERAP1.wgt.RDat	GTEx.Brain_Cerebellum	ERAP1	5	96100000	96100000	0.308	rs1862609	-3.721	rs7356594	0.21065	-5.33	-3.63423	503	5	lasso	0.13636	7.92e-05	3.5926	0.000327
./WEIGHTS//GTEx.Brain_Frontal_Cortex_BA9/GTEx.Brain_Frontal_Cortex_BA9.ENSG00000214425.2.LRRC37A4P.wgt.RDat	GTEx.Brain_Frontal_Cortex_BA9	LRRC37A4P	17	43578685	43623042	0.481	rs17689882	-3.92	rs17763086	0.51769	-6.96	-3.54897	149	12	lasso	0.49822	3.37e-15	3.58526	0.000337
./WEIGHTS//GTEx.Brain_Putamen_basal_ganglia/GTEx.Brain_Putamen_basal_ganglia.ENSG00000182600.5.C2orf82.wgt.RDat	GTEx.Brain_Putamen_basal_ganglia	C2orf82	2	234000000	234000000	0.28	rs4973569	3.72	rs812383	0.21874	-4.36	-3.2448	445	3	lasso	0.17774	5.26e-05	3.5806	0.000343
./WEIGHTS//GTEx.Brain_Hippocampus/GTEx.Brain_Hippocampus.ENSG00000214425.2.LRRC37A4P.wgt.RDat	GTEx.Brain_Hippocampus	LRRC37A4P	17	43578685	43623042	0.358	rs17689882	-3.92	rs8072451	0.416194	-5.96	-3.54897	149	2	lasso	0.411291	8.84e-11	3.5725	0.000354
./WEIGHTS//GTEx.Brain_Cerebellum/GTEx.Brain_Cerebellum.ENSG00000234465.6.PINLYP.wgt.RDat	GTEx.Brain_Cerebellum	PINLYP	19	44081344	44086256	0.268	rs25484	3.63	rs2854510	0.283496	-5.64	3.56784	378	1	lasso	0.269929	1.32e-08	-3.56784	0.00036
./WEIGHTS//GTEx.Brain_Cerebellar_Hemisphere/GTEx.Brain_Cerebellar_Hemisphere.ENSG00000225190.4.PLEKHM1.wgt.RDat	GTEx.Brain_Cerebellar_Hemisphere	PLEKHM1	17	43513266	43568115	0.306	rs17689882	-3.92	rs8072451	0.22487	-4.9	-3.5504	174	4	lasso	0.200529	7.25e-06	3.55967	0.000371
./WEIGHTS//GTEx.Brain_Nucleus_accumbens_basal_ganglia/GTEx.Brain_Nucleus_accumbens_basal_ganglia.ENSG00000214425.2.LRRC37A4P.wgt.RDat	GTEx.Brain_Nucleus_accumbens_basal_ganglia	LRRC37A4P	17	43578685	43623042	0.273	rs17689882	-3.92	rs8072451	0.29457	-5.87	-3.549	149	12	enet	0.28397	2.73e-08	3.5592	0.000372
./WEIGHTS//GTEx.Brain_Frontal_Cortex_BA9/GTEx.Brain_Frontal_Cortex_BA9.ENSG00000182600.5.C2orf82.wgt.RDat	GTEx.Brain_Frontal_Cortex_BA9	C2orf82	2	234000000	234000000	0.2436	rs4973569	3.72	rs709933	0.15947	-4.63	-3.3227	445	10	lasso	0.12276	0.00039	3.55072	0.000384
./WEIGHTS//GTEx.Brain_Cerebellar_Hemisphere/GTEx.Brain_Cerebellar_Hemisphere.ENSG00000214425.2.LRRC37A4P.wgt.RDat	GTEx.Brain_Cerebellar_Hemisphere	LRRC37A4P	17	43578685	43623042	0.579	rs17689882	-3.92	rs8072451	0.63405	-7.52	-3.54897	149	2	lasso	0.628467	2.11e-20	3.54897	0.000387
./WEIGHTS//GTEx.Brain_Caudate_basal_ganglia/GTEx.Brain_Caudate_basal_ganglia.ENSG00000214425.2.LRRC37A4P.wgt.RDat	GTEx.Brain_Caudate_basal_ganglia	LRRC37A4P	17	43578685	43623042	0.341	rs17689882	-3.92	rs8072451	0.423569	-6.63	-3.54897	149	1	lasso	0.41989	2.52e-13	3.549	0.000387
./WEIGHTS//GTEx.Brain_Putamen_basal_ganglia/GTEx.Brain_Putamen_basal_ganglia.ENSG00000214425.2.LRRC37A4P.wgt.RDat	GTEx.Brain_Putamen_basal_ganglia	LRRC37A4P	17	43578685	43623042	0.367	rs17689882	-3.92	rs8072451	0.49602	-6.45	-3.549	149	2	lasso	0.49256	1.76e-13	3.546	0.000391
./WEIGHTS//GTEx.Brain_Cerebellum/GTEx.Brain_Cerebellum.ENSG00000141458.8.NPC1.wgt.RDat	GTEx.Brain_Cerebellum	NPC1	18	21086148	21166862	0.199	rs2960578	4.23	rs2435307	0.10089	4.56	3.9591	375	9	enet	0.12231	0.000186	3.5426	0.000396
./WEIGHTS//GTEx.Brain_Cerebellum/GTEx.Brain_Cerebellum.ENSG00000214425.2.LRRC37A4P.wgt.RDat	GTEx.Brain_Cerebellum	LRRC37A4P	17	43578685	43623042	0.575	rs17689882	-3.92	rs17689471	0.639449	-8.06	-3.549	149	12	lasso	0.63522	7.6e-24	3.5417	0.000397
./WEIGHTS//GTEx.Brain_Nucleus_accumbens_basal_ganglia/GTEx.Brain_Nucleus_accumbens_basal_ganglia.ENSG00000168032.4.ENTPD3.wgt.RDat	GTEx.Brain_Nucleus_accumbens_basal_ganglia	ENTPD3	3	40400000	40500000	0.187	rs2371129	-3.46	rs1119179	0.09987	-4.05	-3.2646	369	3	lasso	0.05043	0.0178	3.5381	0.000403
./WEIGHTS//GTEx.Brain_Cerebellum/GTEx.Brain_Cerebellum.ENSG00000140987.15.ZSCAN32.wgt.RDat	GTEx.Brain_Cerebellum	ZSCAN32	16	3440010	3451065	0.289	rs6501154	-3.6	rs6501136	0.02963	-4.23	-3.3554	340	7	lasso	0.09918	0.000741	3.53278	0.000411
./WEIGHTS//GTEx.Brain_Hypothalamus/GTEx.Brain_Hypothalamus.ENSG00000204650.9.CRHR1-IT1.wgt.RDat	GTEx.Brain_Hypothalamus	CRHR1-IT1	17	43697694	43725582	0.125	rs17689882	-3.92	rs17763086	0.03071	3.73	-3.6742	87	9	lasso	-0.00603	0.47	-3.5303	0.000415
./WEIGHTS//GTEx.Liver/GTEx.Liver.ENSG00000214425.2.LRRC37A4P.wgt.RDat	GTEX.Liver	LRRC37A4P	17	43578685	43623042	0.296	rs17689882	-3.92	rs17763086	0.39352	-6.34	-3.549	149	3	lasso	0.370748	2.8e-11	3.494	0.000475
./WEIGHTS//GTEx.Brain_Cerebellum/GTEx.Brain_Cerebellum.ENSG00000225190.4.PLEKHM1.wgt.RDat	GTEx.Brain_Cerebellum	PLEKHM1	17	43513266	43568115	0.4059	rs17689882	-3.92	rs17689918	0.436149	-6.71	-3.5504	174	19	enet	0.45095	6.77e-15	3.4932	0.000477
./WEIGHTS//GTEx.Brain_Cerebellum/GTEx.Brain_Cerebellum.ENSG00000175054.10.ATR.wgt.RDat	GTEx.Brain_Cerebellum	ATR	3	142000000	142000000	0.1352	rs2862743	-3.14	rs6782400	0.06461	3.59	-3.06481	378	5	lasso	0.025872	0.0578	-3.48305	0.000496
./WEIGHTS//GTEx.Brain_Cortex/GTEx.Brain_Cortex.ENSG00000248275.1.TRIM52-AS1.wgt.RDat	GTEx.Brain_Cortex	TRIM52-AS1	5	181000000	181000000	0.3169	rs888709	-3.49	rs943957	0.21244	-5.33	-3.2036	181	6	lasso	0.254277	1.13e-07	3.4716	0.000517
./WEIGHTS//GTEx.Brain_Frontal_Cortex_BA9/GTEx.Brain_Frontal_Cortex_BA9.ENSG00000204650.9.CRHR1-IT1.wgt.RDat	GTEx.Brain_Frontal_Cortex_BA9	CRHR1-IT1	17	43697694	43725582	0.143	rs17689882	-3.92	rs17763086	0.14445	3.87	-3.67419	87	10	lasso	0.0955	0.00168	-3.45455	0.000551
./WEIGHTS//GTEx.Brain_Cerebellar_Hemisphere/GTEx.Brain_Cerebellar_Hemisphere.ENSG00000168032.4.ENTPD3.wgt.RDat	GTEx.Brain_Cerebellar_Hemisphere	ENTPD3	3	40400000	40500000	0.312	rs2371129	-3.46	rs2276870	0.2071	-5.4	-2.85834	369	38	enet	0.269807	1.29e-07	3.4457	0.00057
./WEIGHTS//GTEx.Brain_Cortex/GTEx.Brain_Cortex.ENSG00000214425.2.LRRC37A4P.wgt.RDat	GTEx.Brain_Cortex	LRRC37A4P	17	43578685	43623042	0.513	rs17689882	-3.92	rs17689918	0.378209	-6.14	-3.54897	149	12	lasso	0.361668	6.99e-11	3.44341	0.000574
./WEIGHTS//GTEx.Brain_Cortex/GTEx.Brain_Cortex.ENSG00000134851.8.TMEM165.wgt.RDat	GTEx.Brain_Cortex	TMEM165	4	56300000	56300000	0.314	rs9997327	-3.64	rs7663650	0.075559	-4.09	-3.1623	400	6	lasso	0.0447	0.0223	3.4401	0.000581
./WEIGHTS//GTEx.Brain_Putamen_basal_ganglia/GTEx.Brain_Putamen_basal_ganglia.ENSG00000248275.1.TRIM52-AS1.wgt.RDat	GTEx.Brain_Putamen_basal_ganglia	TRIM52-AS1	5	181000000	181000000	0.341	rs888709	-3.485	rs1279912	0.40028	-5.78	-3.3463	181	5	lasso	0.39774	1.68e-10	3.4336	0.000596
./WEIGHTS//GTEx.Brain_Cortex/GTEx.Brain_Cortex.ENSG00000103510.15.KAT8.wgt.RDat	GTEx.Brain_Cortex	KAT8	16	31127075	31142714	0.144	rs7187359	-4.22	rs8046707	0.13718	-4.26	3.359	240	3	lasso	0.103	0.000889	-3.42414	0.000617
./WEIGHTS//GTEx.Brain_Cortex/GTEx.Brain_Cortex.ENSG00000109919.5.MTCH2.wgt.RDat	GTEx.Brain_Cortex	MTCH2	11	47600000	47700000	0.211	rs7110300	4.43	rs7947730	0.18758	4.62	-3.93817	287	6	lasso	0.1578	3.98e-05	-3.4135	0.000641
./WEIGHTS//GTEx.Brain_Cerebellar_Hemisphere/GTEx.Brain_Cerebellar_Hemisphere.ENSG00000224738.1.AC099850.1.wgt.RDat	GTEx.Brain_Cerebellar_Hemisphere	AC099850.1	17	57183959	57195628	0.136	rs6503905	-4.02	rs11870504	0.03272	3.61	-3.15362	287	6	lasso	0.032819	0.05	-3.39646	0.000683
./WEIGHTS//GTEx.Brain_Nucleus_accumbens_basal_ganglia/GTEx.Brain_Nucleus_accumbens_basal_ganglia.ENSG00000234465.6.PINLYP.wgt.RDat	GTEx.Brain_Nucleus_accumbens_basal_ganglia	PINLYP	19	44081344	44086256	0.265	rs25484	3.63	rs3213285	0.15352	-4.02	3.474	378	2	lasso	0.132382	0.000215	-3.391	0.000697
./WEIGHTS//GTEx.Brain_Frontal_Cortex_BA9/GTEx.Brain_Frontal_Cortex_BA9.ENSG00000168032.4.ENTPD3.wgt.RDat	GTEx.Brain_Frontal_Cortex_BA9	ENTPD3	3	40400000	40500000	0.1936	rs2371129	-3.46	rs1119179	0.20684	-5.26	-3.2646	369	4	lasso	0.1976	6.04e-06	3.3904	0.000698
./WEIGHTS//GTEx.Brain_Cortex/GTEx.Brain_Cortex.ENSG00000173209.18.AHSA2.wgt.RDat	GTEx.Brain_Cortex	AHSA2	2	61400000	61400000	0.248	rs1729672	-3.48	rs1177285	0.13173	-5.13	-2.769	293	13	enet	0.228516	5.76e-07	3.3831	0.000717
./WEIGHTS//GTEx.Brain_Nucleus_accumbens_basal_ganglia/GTEx.Brain_Nucleus_accumbens_basal_ganglia.ENSG00000159314.7.ARHGAP27.wgt.RDat	GTEx.Brain_Nucleus_accumbens_basal_ganglia	ARHGAP27	17	43471275	43511787	0.263	rs17689882	-3.92	rs17689471	0.15679	4.31	-3.544	204	8	lasso	0.12336	0.000352	-3.3736	0.000742
./WEIGHTS//GTEx.Brain_Cerebellar_Hemisphere/GTEx.Brain_Cerebellar_Hemisphere.ENSG00000269696.1.AC007228.11.wgt.RDat	GTEx.Brain_Cerebellar_Hemisphere	AC007228.11	19	57056935	57078780	0.615	rs4483953	-3.98	rs16987310	0.272578	5.84	-2.47153	491	41	enet	0.37651	1.25e-10	-3.36611	0.000762
./WEIGHTS//GTEx.Brain_Hypothalamus/GTEx.Brain_Hypothalamus.ENSG00000127578.6.WFIKKN1.wgt.RDat	GTEx.Brain_Hypothalamus	WFIKKN1	16	680932	684116	0.268	rs7200757	3.35	rs2269556	0.19973	4.85	2.1645	427	32	enet	0.2383	2.61e-06	3.35363	0.000798
./WEIGHTS//GTEx.Brain_Frontal_Cortex_BA9/GTEx.Brain_Frontal_Cortex_BA9.ENSG00000248275.1.TRIM52-AS1.wgt.RDat	GTEx.Brain_Frontal_Cortex_BA9	TRIM52-AS1	5	181000000	181000000	0.383	rs888709	-3.485	rs1279912	0.261659	-4.98	-3.346	181	4	lasso	0.26057	1.41e-07	3.33585	0.00085
./WEIGHTS//GTEx.Brain_Hypothalamus/GTEx.Brain_Hypothalamus.ENSG00000248275.1.TRIM52-AS1.wgt.RDat	GTEx.Brain_Hypothalamus	TRIM52-AS1	5	181000000	181000000	0.298	rs888709	-3.485	rs876154	0.31554	-5.55	-3.1304	181	5	enet	0.36913	1.38e-09	3.329	0.000872
./WEIGHTS//GTEx.Brain_Cerebellar_Hemisphere/GTEx.Brain_Cerebellar_Hemisphere.ENSG00000172493.16.AFF1.wgt.RDat	GTEx.Brain_Cerebellar_Hemisphere	AFF1	4	87900000	88100000	0.518	rs6531975	-3.25	rs236985	0.13722	4.81	0.8566	419	47	enet	0.26888	1.37e-07	3.3245	0.000886
./WEIGHTS//GTEx.Brain_Caudate_basal_ganglia/GTEx.Brain_Caudate_basal_ganglia.ENSG00000248275.1.TRIM52-AS1.wgt.RDat	GTEx.Brain_Caudate_basal_ganglia	TRIM52-AS1	5	181000000	181000000	0.504	rs888709	-3.485	rs876154	0.30842	-6.32	-3.1304	181	3	lasso	0.408866	6.36e-13	3.3235	0.000889
./WEIGHTS//GTEx.Brain_Nucleus_accumbens_basal_ganglia/GTEx.Brain_Nucleus_accumbens_basal_ganglia.ENSG00000248275.1.TRIM52-AS1.wgt.RDat	GTEx.Brain_Nucleus_accumbens_basal_ganglia	TRIM52-AS1	5	181000000	181000000	0.6913	rs888709	-3.485	rs876154	0.378312	-6.5	-3.1304	181	9	lasso	0.53439	7.92e-17	3.323	0.00089
./WEIGHTS//GTEx.Brain_Cerebellum/GTEx.Brain_Cerebellum.ENSG00000175662.13.TOM1L2.wgt.RDat	GTEx.Brain_Cerebellum	TOM1L2	17	17746828	17875736	0.0992	rs1242502	-4.11	rs4925115	0.058694	-4.01	-3.2181	422	5	lasso	0.02374	0.066	3.3211	0.000897
./WEIGHTS//GTEx.Brain_Cerebellum/GTEx.Brain_Cerebellum.ENSG00000138085.12.ATRAID.wgt.RDat	GTEx.Brain_Cerebellum	ATRAID	2	27400000	27400000	0.2255	rs1260326	-9.55	rs2580759	0.189468	4.52	3.5136	302	9	lasso	0.144095	4.93e-05	3.3183	0.000906
./WEIGHTS//GTEx.Brain_Cerebellum/GTEx.Brain_Cerebellum.ENSG00000066923.13.STAG3.wgt.RDat	GTEx.Brain_Cerebellum	STAG3	7	99800000	99800000	0.145	rs4729566	3.54	rs4424195	0.122	4.48	3.2746	266	8	lasso	0.104231	0.000549	3.30223	0.000959
./WEIGHTS//GTEx.Brain_Hippocampus/GTEx.Brain_Hippocampus.ENSG00000103245.9.NARFL.wgt.RDat	GTEx.Brain_Hippocampus	NARFL	16	779753	791329	0.451	rs7200757	3.35	rs2685127	-0.0123	-3.55	-2.565	432	11	lasso	-0.00596	0.468	3.2962	0.00098
./WEIGHTS//GTEx.Brain_Cerebellum/GTEx.Brain_Cerebellum.ENSG00000132406.7.TMEM128.wgt.RDat	GTEx.Brain_Cerebellum	TMEM128	4	4240000	4250000	0.4916	rs7438169	2.96	rs3846232	0.00783	4.09	-0.4058	367	61	enet	0.036584	0.0302	-3.2663	0.00109
./WEIGHTS//GTEx.Brain_Cerebellar_Hemisphere/GTEx.Brain_Cerebellar_Hemisphere.ENSG00000234465.6.PINLYP.wgt.RDat	GTEx.Brain_Cerebellar_Hemisphere	PINLYP	19	44081344	44086256	0.334	rs25484	3.63	rs2854510	0.202173	-4.9	3.56784	378	10	lasso	0.18007	2.25e-05	-3.25799	0.001122
./WEIGHTS//GTEx.Brain_Cerebellar_Hemisphere/GTEx.Brain_Cerebellar_Hemisphere.ENSG00000095485.12.CWF19L1.wgt.RDat	GTEx.Brain_Cerebellar_Hemisphere	CWF19L1	10	102000000	102000000	0.2895	rs10883447	-4.25	rs11818417	0.10981	4.33	-2.5221	395	15	enet	0.06254	0.0107	-3.2533	0.00114
./WEIGHTS//GTEx.Brain_Cerebellum/GTEx.Brain_Cerebellum.ENSG00000237938.1.RP11-288I21.1.wgt.RDat	GTEx.Brain_Cerebellum	RP11-288I21.1	1	16000000	16100000	0.272	rs12730950	-3.92	rs16851855	0.145	4.49	-3.2093	432	16	lasso	0.130614	0.000112	-3.2492	0.00116
./WEIGHTS//GTEx.Brain_Caudate_basal_ganglia/GTEx.Brain_Caudate_basal_ganglia.ENSG00000182600.5.C2orf82.wgt.RDat	GTEx.Brain_Caudate_basal_ganglia	C2orf82	2	234000000	234000000	0.274	rs4973569	3.72	rs812383	0.26348	-5.29	-3.2448	445	1	lasso	0.24419	1.21e-07	3.245	0.00118
./WEIGHTS//GTEx.Brain_Cortex/GTEx.Brain_Cortex.ENSG00000182600.5.C2orf82.wgt.RDat	GTEx.Brain_Cortex	C2orf82	2	234000000	234000000	0.165	rs4973569	3.72	rs812383	0.18112	-4.55	-3.2448	445	1	lasso	0.08204	0.00284	3.2448	0.00118
./WEIGHTS//GTEx.Brain_Cerebellum/GTEx.Brain_Cerebellum.ENSG00000103510.15.KAT8.wgt.RDat	GTEx.Brain_Cerebellum	KAT8	16	31127075	31142714	0.207	rs7187359	-4.22	rs4527034	0.00998	-4.23	2.8328	240	9	lasso	0.04964	0.0139	-3.23906	0.001199
./WEIGHTS//GTEx.Brain_Cerebellum/GTEx.Brain_Cerebellum.ENSG00000248275.1.TRIM52-AS1.wgt.RDat	GTEx.Brain_Cerebellum	TRIM52-AS1	5	181000000	181000000	0.4563	rs888709	-3.485	rs876154	0.36118	-6.28	-3.13038	181	3	lasso	0.398	7.17e-13	3.2345	0.001218
./WEIGHTS//GTEx.Brain_Cerebellar_Hemisphere/GTEx.Brain_Cerebellar_Hemisphere.ENSG00000256604.1.AC093668.2.wgt.RDat	GTEx.Brain_Cerebellar_Hemisphere	AC093668.2	7	102000000	102000000	0.4	rs11764446	2.99	rs12533649	0.131677	4.58	2.75134	233	44	enet	0.170696	3.75e-05	3.2313	0.00123
./WEIGHTS//GTEx.Brain_Cerebellar_Hemisphere/GTEx.Brain_Cerebellar_Hemisphere.ENSG00000076067.7.RBMS2.wgt.RDat	GTEx.Brain_Cerebellar_Hemisphere	RBMS2	12	56900000	57000000	0.248	rs11171846	-3.04	rs10783779	-0.007338	3.16	2.7095	320	13	lasso	-0.01158	0.951	3.2194	0.00128
./WEIGHTS//GTEx.Brain_Putamen_basal_ganglia/GTEx.Brain_Putamen_basal_ganglia.ENSG00000204650.9.CRHR1-IT1.wgt.RDat	GTEx.Brain_Putamen_basal_ganglia	CRHR1-IT1	17	43697694	43725582	0.144	rs17689882	-3.92	rs17689471	0.22477	4.35	-3.6742	87	11	enet	0.20604	1.24e-05	-3.2194	0.001285
./WEIGHTS//GTEx.Brain_Cortex/GTEx.Brain_Cortex.ENSG00000159199.9.ATP5G1.wgt.RDat	GTEx.Brain_Cortex	ATP5G1	17	46970127	46973233	0.157	rs4794018	4.26	rs962273	0.146017	-4.44	3.28528	379	2	lasso	0.137472	0.000128	-3.21659	0.001297
./WEIGHTS//GTEx.Brain_Cortex/GTEx.Brain_Cortex.ENSG00000161955.12.TNFSF13.wgt.RDat	GTEx.Brain_Cortex	TNFSF13	17	7461609	7462614	0.281	rs9902027	-4.66	rs9908405	0.120749	4.67	-3.58054	458	5	lasso	0.087841	0.00206	-3.20846	0.001334
./WEIGHTS//GTEx.Brain_Cerebellar_Hemisphere/GTEx.Brain_Cerebellar_Hemisphere.ENSG00000133706.13.LARS.wgt.RDat	GTEx.Brain_Cerebellar_Hemisphere	LARS	5	145000000	146000000	0.299	rs7715679	3.797	rs2279895	0.24577	5.53	3.40147	436	13	lasso	0.236746	9.19e-07	3.2026	0.00136
./WEIGHTS//GTEx.Brain_Nucleus_accumbens_basal_ganglia/GTEx.Brain_Nucleus_accumbens_basal_ganglia.ENSG00000103510.15.KAT8.wgt.RDat	GTEx.Brain_Nucleus_accumbens_basal_ganglia	KAT8	16	31127075	31142714	0.191	rs7187359	-4.22	rs1549293	0.129562	-4.12	2.83277	240	4	lasso	0.181407	1.37e-05	-3.20306	0.00136
./WEIGHTS//GTEx.Liver/GTEx.Liver.ENSG00000165688.7.PMPCA.wgt.RDat	GTEX.Liver	PMPCA	9	139000000	139000000	0.313	rs1332793	3.01	rs11103223	0.00157	-3.72	2.4475	341	5	lasso	0.06069	0.00889	-3.2001	0.00137
./WEIGHTS//GTEx.Brain_Cerebellar_Hemisphere/GTEx.Brain_Cerebellar_Hemisphere.ENSG00000173209.18.AHSA2.wgt.RDat	GTEx.Brain_Cerebellar_Hemisphere	AHSA2	2	61400000	61400000	0.348	rs1729672	-3.48	rs1729658	0.222264	5.54	2.4516	293	12	enet	0.383225	7.76e-11	3.1971	0.00139
./WEIGHTS//GTEx.Brain_Cerebellar_Hemisphere/GTEx.Brain_Cerebellar_Hemisphere.ENSG00000130348.7.QRSL1.wgt.RDat	GTEx.Brain_Cerebellar_Hemisphere	QRSL1	6	107000000	107000000	0.778	rs2054365	-3.15	rs2054365	0.53139	-6.85	-3.1548	547	14	lasso	0.5162	1.98e-15	3.1955	0.0014
./WEIGHTS//GTEx.Brain_Frontal_Cortex_BA9/GTEx.Brain_Frontal_Cortex_BA9.ENSG00000227492.1.RP11-316M21.6.wgt.RDat	GTEx.Brain_Frontal_Cortex_BA9	RP11-316M21.6	10	102000000	102000000	0.177	rs10883447	-4.25	rs7076511	-0.001958	3.6	-2.0541	378	13	enet	-0.005246	0.468	-3.1954	0.0014
./WEIGHTS//GTEx.Brain_Cerebellum/GTEx.Brain_Cerebellum.ENSG00000141504.7.SAT2.wgt.RDat	GTEx.Brain_Cerebellum	SAT2	17	7529552	7531194	0.3647	rs9902027	-4.66	rs12942088	0.112046	4.79	3.0638	477	9	lasso	0.12121	0.000198	3.1906	0.00142
./WEIGHTS//GTEx.Brain_Cortex/GTEx.Brain_Cortex.ENSG00000204650.9.CRHR1-IT1.wgt.RDat	GTEx.Brain_Cortex	CRHR1-IT1	17	43697694	43725582	0.285	rs17689882	-3.92	rs17689471	0.153783	4.51	-3.67419	87	12	lasso	0.151985	5.58e-05	-3.18731	0.001436
./WEIGHTS//GTEx.Brain_Cortex/GTEx.Brain_Cortex.ENSG00000186665.8.C17orf58.wgt.RDat	GTEx.Brain_Cortex	C17orf58	17	65987217	65989765	0.34	rs12942774	3.74	rs9890629	0.093035	4.57	2.80268	322	6	lasso	0.126285	0.000241	3.18484	0.001448
./WEIGHTS//GTEx.Brain_Hypothalamus/GTEx.Brain_Hypothalamus.ENSG00000214425.2.LRRC37A4P.wgt.RDat	GTEx.Brain_Hypothalamus	LRRC37A4P	17	43578685	43623042	0.472	rs17689882	-3.92	rs8072451	0.42946	-6.02	-3.549	149	2	lasso	0.46188	2.52e-12	3.1844	0.001451
./WEIGHTS//GTEx.Brain_Cerebellar_Hemisphere/GTEx.Brain_Cerebellar_Hemisphere.ENSG00000248275.1.TRIM52-AS1.wgt.RDat	GTEx.Brain_Cerebellar_Hemisphere	TRIM52-AS1	5	181000000	181000000	0.556	rs888709	-3.485	rs876154	0.25302	-5.55	-3.13038	181	18	enet	0.380997	9.09e-11	3.1769	0.00149
./WEIGHTS//GTEx.Brain_Cerebellum/GTEx.Brain_Cerebellum.ENSG00000170638.5.TRABD.wgt.RDat	GTEx.Brain_Cerebellum	TRABD	22	50624344	50638027	0.323	rs5771217	3.53	rs5771217	0.01466	-4	3.5302	380	8	lasso	0.065892	0.0053	-3.1698	0.00153
./WEIGHTS//GTEx.Brain_Caudate_basal_ganglia/GTEx.Brain_Caudate_basal_ganglia.ENSG00000228506.1.RP11-98I9.4.wgt.RDat	GTEx.Brain_Caudate_basal_ganglia	RP11-98I9.4	6	99900000	99900000	0.306	rs4320381	3.65	rs4499939	0.18012	4.75	-1.6499	459	5	lasso	0.2135	8.83e-07	-3.1548	0.00161
./WEIGHTS//GTEx.Brain_Cerebellum/GTEx.Brain_Cerebellum.ENSG00000182600.5.C2orf82.wgt.RDat	GTEx.Brain_Cerebellum	C2orf82	2	234000000	234000000	0.1482	rs4973569	3.72	rs812383	0.184684	-4.48	-3.24479	445	2	lasso	0.130497	0.000113	3.14837	0.00164
./WEIGHTS//GTEx.Brain_Cerebellum/GTEx.Brain_Cerebellum.ENSG00000133706.13.LARS.wgt.RDat	GTEx.Brain_Cerebellum	LARS	5	145000000	146000000	0.2049	rs7715679	3.797	rs2279895	0.1999	5.63	3.40147	436	13	enet	0.22698	2.49e-07	3.1461	0.001655
./WEIGHTS//GTEx.Brain_Hippocampus/GTEx.Brain_Hippocampus.ENSG00000173209.18.AHSA2.wgt.RDat	GTEx.Brain_Hippocampus	AHSA2	2	61400000	61400000	0.3393	rs1729672	-3.48	rs1177303	0.40258	-5.75	-2.3514	293	17	enet	0.34564	5.91e-09	3.1442	0.00167
./WEIGHTS//GTEx.Brain_Hypothalamus/GTEx.Brain_Hypothalamus.ENSG00000124466.8.LYPD3.wgt.RDat	GTEx.Brain_Hypothalamus	LYPD3	19	43964939	43969812	0.307	rs25484	3.63	rs2599437	0.04093	3.49	2.3594	330	7	lasso	0.078638	0.00676	3.1415	0.00168
./WEIGHTS//GTEx.Brain_Cortex/GTEx.Brain_Cortex.ENSG00000225190.4.PLEKHM1.wgt.RDat	GTEx.Brain_Cortex	PLEKHM1	17	43513266	43568115	0.207	rs17689882	-3.92	rs11012	0.160335	4.31	-2.70326	174	3	lasso	0.172925	1.65e-05	-3.12412	0.001783
./WEIGHTS//GTEx.Liver/GTEx.Liver.ENSG00000130348.7.QRSL1.wgt.RDat	GTEX.Liver	QRSL1	6	107000000	107000000	0.271	rs2054365	-3.15	rs2054365	0.22832	-4.82	-3.15479	547	5	lasso	0.1896	5.52e-06	3.1177	0.00182
./WEIGHTS//GTEx.Brain_Hypothalamus/GTEx.Brain_Hypothalamus.ENSG00000171928.9.TVP23B.wgt.RDat	GTEx.Brain_Hypothalamus	TVP23B	17	18684308	18710027	0.197	rs9912852	3.74	rs2472694	0.05698	3.9	-2.9791	172	4	lasso	0.04662	0.0304	-3.1118	0.001859
./WEIGHTS//GTEx.Brain_Cerebellum/GTEx.Brain_Cerebellum.ENSG00000073050.7.XRCC1.wgt.RDat	GTEx.Brain_Cerebellum	XRCC1	19	44047192	44084625	0.286	rs25484	3.63	rs2682582	0.08207	4.03	2.63921	382	4	lasso	0.107106	0.000462	3.10999	0.00187
./WEIGHTS//GTEx.Brain_Cortex/GTEx.Brain_Cortex.ENSG00000162836.7.ACP6.wgt.RDat	GTEx.Brain_Cortex	ACP6	1	147000000	147000000	0.599	rs12119079	-3.01	rs12119079	0.39096	-6.63	-3.0053	424	31	enet	0.52847	4.48e-17	3.10743	0.00189
./WEIGHTS//GTEx.Brain_Cerebellar_Hemisphere/GTEx.Brain_Cerebellar_Hemisphere.ENSG00000116786.7.PLEKHM2.wgt.RDat	GTEx.Brain_Cerebellar_Hemisphere	PLEKHM2	1	16000000	16100000	0.2726	rs12730950	-3.92	rs16851819	0.165978	4.7	-3.3081	478	8	lasso	0.16297	5.7e-05	-3.10401	0.00191
./WEIGHTS//GTEx.Brain_Putamen_basal_ganglia/GTEx.Brain_Putamen_basal_ganglia.ENSG00000173209.18.AHSA2.wgt.RDat	GTEx.Brain_Putamen_basal_ganglia	AHSA2	2	61400000	61400000	0.32	rs1729672	-3.48	rs4671398	0.38946	-5.75	-2.36504	293	14	enet	0.35518	2.63e-09	3.1029	0.001916
./WEIGHTS//GTEx.Brain_Nucleus_accumbens_basal_ganglia/GTEx.Brain_Nucleus_accumbens_basal_ganglia.ENSG00000173209.18.AHSA2.wgt.RDat	GTEx.Brain_Nucleus_accumbens_basal_ganglia	AHSA2	2	61400000	61400000	0.439	rs1729672	-3.48	rs2123112	0.341321	-5.93	-2.3908	293	13	enet	0.39062	1.66e-11	3.0967	0.00196
./WEIGHTS//GTEx.Liver/GTEx.Liver.ENSG00000173209.18.AHSA2.wgt.RDat	GTEX.Liver	AHSA2	2	61400000	61400000	0.326	rs1729672	-3.48	rs2167565	0.19318	-5.38	-3.0571	293	6	lasso	0.28606	1.19e-08	3.07535	0.0021
./WEIGHTS//GTEx.Brain_Cerebellum/GTEx.Brain_Cerebellum.ENSG00000242479.1.RP11-383G6.4.wgt.RDat	GTEx.Brain_Cerebellum	RP11-383G6.4	3	142000000	142000000	0.1364	rs2862743	-3.14	rs6782400	0.01096	3.76	-3.06481	320	5	lasso	-0.003728	0.431	-3.07054	0.002137
./WEIGHTS//GTEx.Brain_Frontal_Cortex_BA9/GTEx.Brain_Frontal_Cortex_BA9.ENSG00000262333.1.HNRNPA1P16.wgt.RDat	GTEx.Brain_Frontal_Cortex_BA9	HNRNPA1P16	17	2210055	2211009	0.225	rs725348	-3.92	rs2002863	-0.0058	-3.54	-1.44389	399	25	enet	0.0647	0.00858	3.06751	0.002159
./WEIGHTS//GTEx.Brain_Cerebellum/GTEx.Brain_Cerebellum.ENSG00000203778.3.FAM229B.wgt.RDat	GTEx.Brain_Cerebellum	FAM229B	6	112000000	112000000	0.471	rs4947161	-2.9	rs2345804	0.244597	5.3	2.8118	487	4	lasso	0.20515	1.05e-06	3.0663	0.00217
./WEIGHTS//GTEx.Brain_Caudate_basal_ganglia/GTEx.Brain_Caudate_basal_ganglia.ENSG00000146834.9.MEPCE.wgt.RDat	GTEx.Brain_Caudate_basal_ganglia	MEPCE	7	100000000	100000000	0.2651	rs4729566	3.54	rs11559117	0.178273	-4.72	-1.8816	291	30	enet	0.1722	1.16e-05	3.0607	0.00221
./WEIGHTS//GTEx.Brain_Cerebellar_Hemisphere/GTEx.Brain_Cerebellar_Hemisphere.ENSG00000154930.10.ACSS1.wgt.RDat	GTEx.Brain_Cerebellar_Hemisphere	ACSS1	20	24986868	25039616	0.314	rs4815364	-3.02	rs4815364	0.24203	4.81	-3.0243	494	3	lasso	0.15879	7.14e-05	-3.0504	0.00229
./WEIGHTS//GTEx.Brain_Nucleus_accumbens_basal_ganglia/GTEx.Brain_Nucleus_accumbens_basal_ganglia.ENSG00000223797.1.ENTPD3-AS1.wgt.RDat	GTEx.Brain_Nucleus_accumbens_basal_ganglia	ENTPD3-AS1	3	40400000	40500000	0.251	rs2371129	-3.46	rs6801859	0.09223	4.41	-2.8209	400	3	lasso	0.0464	0.0221	-3.0487	0.002299
./WEIGHTS//GTEx.Brain_Caudate_basal_ganglia/GTEx.Brain_Caudate_basal_ganglia.ENSG00000213062.3.AL021068.1.wgt.RDat	GTEx.Brain_Caudate_basal_ganglia	AL021068.1	1	169000000	169000000	0.2261	rs1517745	-3.09	rs1980198	0.003087	-4.07	-2.6033	555	14	enet	0.04855	0.0161	3.0425	0.00235
./WEIGHTS//GTEx.Brain_Cerebellum/GTEx.Brain_Cerebellum.ENSG00000119227.3.PIGZ.wgt.RDat	GTEx.Brain_Cerebellum	PIGZ	3	197000000	197000000	0.7094	rs548853	2.85	rs746037	0.42277	6.62	2.48648	450	25	enet	0.412244	2.13e-13	3.04165	0.002353
./WEIGHTS//GTEx.Brain_Nucleus_accumbens_basal_ganglia/GTEx.Brain_Nucleus_accumbens_basal_ganglia.ENSG00000162929.9.KIAA1841.wgt.RDat	GTEx.Brain_Nucleus_accumbens_basal_ganglia	KIAA1841	2	61300000	61400000	0.171	rs1729672	-3.48	rs3108630	0.164859	4.67	3.0003	335	3	lasso	0.17735	1.73e-05	3.0328	0.00242
./WEIGHTS//GTEx.Brain_Cerebellar_Hemisphere/GTEx.Brain_Cerebellar_Hemisphere.ENSG00000223797.1.ENTPD3-AS1.wgt.RDat	GTEx.Brain_Cerebellar_Hemisphere	ENTPD3-AS1	3	40400000	40500000	0.151	rs2371129	-3.46	rs2371183	0.13769	4.07	-3.40275	400	27	enet	0.161419	6.2e-05	-3.0288	0.00246
./WEIGHTS//GTEx.Brain_Putamen_basal_ganglia/GTEx.Brain_Putamen_basal_ganglia.ENSG00000269696.1.AC007228.11.wgt.RDat	GTEx.Brain_Putamen_basal_ganglia	AC007228.11	19	57056935	57078780	0.634	rs4483953	-3.98	rs3813141	0.13956	4.8	-2.5415	491	13	lasso	0.19637	2.04e-05	-3.0228	0.0025
./WEIGHTS//GTEx.Brain_Cerebellar_Hemisphere/GTEx.Brain_Cerebellar_Hemisphere.ENSG00000160862.8.AZGP1.wgt.RDat	GTEx.Brain_Cerebellar_Hemisphere	AZGP1	7	99600000	99600000	0.427	rs4729566	3.54	rs941288	0.016293	3.52	-2.17319	256	6	lasso	0.017296	0.115	-3.0219	0.00251
./WEIGHTS//GTEx.Brain_Frontal_Cortex_BA9/GTEx.Brain_Frontal_Cortex_BA9.ENSG00000173209.18.AHSA2.wgt.RDat	GTEx.Brain_Frontal_Cortex_BA9	AHSA2	2	61400000	61400000	0.3786	rs1729672	-3.48	rs4671398	0.39451	-6.34	-2.36504	293	4	lasso	0.47727	2.12e-14	3.0157	0.002564
./WEIGHTS//GTEx.Brain_Cerebellum/GTEx.Brain_Cerebellum.ENSG00000159199.9.ATP5G1.wgt.RDat	GTEx.Brain_Cerebellum	ATP5G1	17	46970127	46973233	0.221	rs4794018	4.26	rs1973404	0.26258	-5.47	2.7788	379	3	lasso	0.24342	8.24e-08	-3.0145	0.002574
./WEIGHTS//GTEx.Brain_Hypothalamus/GTEx.Brain_Hypothalamus.ENSG00000130348.7.QRSL1.wgt.RDat	GTEx.Brain_Hypothalamus	QRSL1	6	107000000	107000000	0.549	rs2054365	-3.15	rs3121445	0.2342	-5.05	-2.4356	547	8	lasso	0.3175	3.18e-08	3.0091	0.00262
./WEIGHTS//GTEx.Brain_Nucleus_accumbens_basal_ganglia/GTEx.Brain_Nucleus_accumbens_basal_ganglia.ENSG00000182600.5.C2orf82.wgt.RDat	GTEx.Brain_Nucleus_accumbens_basal_ganglia	C2orf82	2	234000000	234000000	0.185	rs4973569	3.72	rs812383	0.175456	-4.61	-3.2448	445	5	lasso	0.14512	0.000106	3.0093	0.00262
./WEIGHTS//GTEx.Brain_Cerebellar_Hemisphere/GTEx.Brain_Cerebellar_Hemisphere.ENSG00000225880.4.LINC00115.wgt.RDat	GTEx.Brain_Cerebellar_Hemisphere	LINC00115	1	762000	763000	0.2897	rs4075116	3.02	rs3094315	0.064833	3.75	-2.2297	151	5	lasso	0.11428	0.000748	-3.00813	0.00263
./WEIGHTS//GTEx.Brain_Nucleus_accumbens_basal_ganglia/GTEx.Brain_Nucleus_accumbens_basal_ganglia.ENSG00000160844.6.GATS.wgt.RDat	GTEx.Brain_Nucleus_accumbens_basal_ganglia	GATS	7	99800000	99900000	0.131	rs4729566	3.54	rs11764176	0.049	3.75	2.90454	276	10	lasso	0.055894	0.0132	3.0059	0.00265
./WEIGHTS//GTEx.Brain_Caudate_basal_ganglia/GTEx.Brain_Caudate_basal_ganglia.ENSG00000158321.11.AUTS2.wgt.RDat	GTEx.Brain_Caudate_basal_ganglia	AUTS2	7	69100000	70300000	0.2948	rs11983481	-4.13	rs521259	0.113929	3.77	-2.9289	787	5	lasso	0.03099	0.0448	-3.0003	0.0027
./WEIGHTS//GTEx.Brain_Frontal_Cortex_BA9/GTEx.Brain_Frontal_Cortex_BA9.ENSG00000172346.10.CSDC2.wgt.RDat	GTEx.Brain_Frontal_Cortex_BA9	CSDC2	22	41956767	41972670	0.245	rs9607821	3.23	rs79008	0.226941	5.51	-3.1606	301	8	lasso	0.24433	3.81e-07	-2.99722	0.00272
./WEIGHTS//GTEx.Brain_Caudate_basal_ganglia/GTEx.Brain_Caudate_basal_ganglia.ENSG00000166199.8.ALKBH3.wgt.RDat	GTEx.Brain_Caudate_basal_ganglia	ALKBH3	11	43900000	43900000	0.308	rs6485475	-3.83	rs2460130	0.05498	4.64	-3.2905	525	6	lasso	0.05519	0.011	-2.987	0.00282
./WEIGHTS//GTEx.Brain_Putamen_basal_ganglia/GTEx.Brain_Putamen_basal_ganglia.ENSG00000213658.6.LAT.wgt.RDat	GTEx.Brain_Putamen_basal_ganglia	LAT	16	28996147	29002104	0.148	rs151228	-3.27	rs12928404	0.0444	3.9	-2.0952	171	4	lasso	0.07797	0.00667	-2.97501	0.00293
./WEIGHTS//GTEx.Brain_Cerebellar_Hemisphere/GTEx.Brain_Cerebellar_Hemisphere.ENSG00000177873.8.ZNF619.wgt.RDat	GTEx.Brain_Cerebellar_Hemisphere	ZNF619	3	40500000	40500000	0.168	rs2371129	-3.46	rs6801859	0.23166	5.16	-2.8209	344	4	lasso	0.225442	1.77e-06	-2.9743	0.00294
./WEIGHTS//GTEx.Brain_Caudate_basal_ganglia/GTEx.Brain_Caudate_basal_ganglia.ENSG00000135341.13.MAP3K7.wgt.RDat	GTEx.Brain_Caudate_basal_ganglia	MAP3K7	6	91200000	91300000	0.388	rs1875826	-3.39	rs1238132	0.01526	3.67	-1.9194	564	23	enet	0.06042	0.00813	-2.9585	0.00309
./WEIGHTS//GTEx.Brain_Cortex/GTEx.Brain_Cortex.ENSG00000196502.7.SULT1A1.wgt.RDat	GTEx.Brain_Cortex	SULT1A1	16	28616903	28634946	0.252	rs151228	-3.27	rs11074907	0.14009	-4.77	-2.9556	178	22	enet	0.166	2.42e-05	2.95782	0.003098
./WEIGHTS//GTEx.Brain_Cerebellar_Hemisphere/GTEx.Brain_Cerebellar_Hemisphere.ENSG00000237938.1.RP11-288I21.1.wgt.RDat	GTEx.Brain_Cerebellar_Hemisphere	RP11-288I21.1	1	16000000	16100000	0.2422	rs12730950	-3.92	rs7516540	0.087357	4.05	-2.5464	432	9	lasso	0.09801	0.00174	-2.95742	0.0031
./WEIGHTS//GTEx.Brain_Frontal_Cortex_BA9/GTEx.Brain_Frontal_Cortex_BA9.ENSG00000130348.7.QRSL1.wgt.RDat	GTEx.Brain_Frontal_Cortex_BA9	QRSL1	6	107000000	107000000	0.464	rs2054365	-3.15	rs2054365	0.273905	-5.83	-3.155	547	5	enet	0.30737	7.13e-09	2.9561	0.00312
./WEIGHTS//GTEx.Brain_Hippocampus/GTEx.Brain_Hippocampus.ENSG00000100413.12.POLR3H.wgt.RDat	GTEx.Brain_Hippocampus	POLR3H	22	41926691	41940610	0.162	rs9607821	3.23	rs9611602	0.11181	3.8	-2.8701	293	14	lasso	0.0519	0.0236	-2.9547	0.00313
./WEIGHTS//GTEx.Brain_Cerebellum/GTEx.Brain_Cerebellum.ENSG00000253520.1.RP11-798K23.5.wgt.RDat	GTEx.Brain_Cerebellum	RP11-798K23.5	5	179000000	179000000	0.7393	rs28564876	-3.557	rs4701144	0.20106	4.66	2.32079	454	16	lasso	0.2353	1.43e-07	2.9525	0.003152
./WEIGHTS//GTEx.Brain_Cerebellar_Hemisphere/GTEx.Brain_Cerebellar_Hemisphere.ENSG00000162004.12.CCDC78.wgt.RDat	GTEx.Brain_Cerebellar_Hemisphere	CCDC78	16	772922	776846	0.214	rs7200757	3.35	rs2071950	0.117111	4.76	-2.5168	434	12	enet	0.11779	0.000623	-2.9521	0.003156
./WEIGHTS//GTEx.Brain_Cerebellar_Hemisphere/GTEx.Brain_Cerebellar_Hemisphere.ENSG00000103510.15.KAT8.wgt.RDat	GTEx.Brain_Cerebellar_Hemisphere	KAT8	16	31127075	31142714	0.121	rs7187359	-4.22	rs2855475	0.227501	-4.58	2.8013	240	3	lasso	0.17535	2.91e-05	-2.9477	0.003201
./WEIGHTS//GTEx.Brain_Cerebellum/GTEx.Brain_Cerebellum.ENSG00000117222.9.RBBP5.wgt.RDat	GTEx.Brain_Cerebellum	RBBP5	1	205000000	205000000	0.189	rs6593920	3.1	rs6593920	0.02774	-3.82	3.1015	614	6	enet	-0.002587	0.392	-2.9449	0.00323
./WEIGHTS//GTEx.Brain_Cerebellum/GTEx.Brain_Cerebellum.ENSG00000223797.1.ENTPD3-AS1.wgt.RDat	GTEx.Brain_Cerebellum	ENTPD3-AS1	3	40400000	40500000	0.1206	rs2371129	-3.46	rs11718621	0.11252	3.85	-2.08978	400	3	lasso	0.104755	0.000532	-2.94436	0.003236
./WEIGHTS//GTEx.Brain_Hippocampus/GTEx.Brain_Hippocampus.ENSG00000247828.3.TMEM161B-AS1.wgt.RDat	GTEx.Brain_Hippocampus	TMEM161B-AS1	5	87600000	87700000	0.174	rs17422088	4.309	rs4244212	0.09876	3.79	3.4159	307	13	enet	0.0836	0.00536	2.943	0.00325
./WEIGHTS//GTEx.Liver/GTEx.Liver.ENSG00000151006.7.PRSS53.wgt.RDat	GTEX.Liver	PRSS53	16	31100073	31100284	0.221	rs7186852	-4.21	rs11640961	0.07642	-4.22	3.6	233	5	lasso	0.11054	0.000549	-2.9397	0.00329
./WEIGHTS//GTEx.Liver/GTEx.Liver.ENSG00000261312.1.AC002550.5.wgt.RDat	GTEX.Liver	AC002550.5	16	19717673	19726705	0.435	rs889203	4.14	rs7191155	0.41832	6.75	-2.1876	443	13	enet	0.46643	1.08e-14	-2.9369	0.00331
./WEIGHTS//GTEx.Brain_Cerebellum/GTEx.Brain_Cerebellum.ENSG00000243150.1.RP11-538P18.2.wgt.RDat	GTEx.Brain_Cerebellum	RP11-538P18.2	3	158000000	158000000	0.1874	rs1435642	3.37	rs1435642	0.05655	4.37	3.3692	387	18	enet	0.097849	0.000802	2.93597	0.003325
./WEIGHTS//GTEx.Brain_Cerebellum/GTEx.Brain_Cerebellum.ENSG00000116786.7.PLEKHM2.wgt.RDat	GTEx.Brain_Cerebellum	PLEKHM2	1	16000000	16100000	0.256	rs12730950	-3.92	rs7516683	0.21479	5.32	-3.1213	478	9	lasso	0.251412	4.77e-08	-2.9344	0.00334
./WEIGHTS//GTEx.Brain_Caudate_basal_ganglia/GTEx.Brain_Caudate_basal_ganglia.ENSG00000162836.7.ACP6.wgt.RDat	GTEx.Brain_Caudate_basal_ganglia	ACP6	1	147000000	147000000	0.4844	rs12119079	-3.01	rs6674938	0.296755	-6.13	-2.7292	424	11	enet	0.40359	9.84e-13	2.9308	0.00338
./WEIGHTS//GTEx.Brain_Cerebellum/GTEx.Brain_Cerebellum.ENSG00000171634.12.BPTF.wgt.RDat	GTEx.Brain_Cerebellum	BPTF	17	65821640	65980494	0.2241	rs12942774	3.73	rs12947658	-0.006405	-3.26	3.6639	384	10	lasso	-0.00836	0.687	-2.929	0.003401
./WEIGHTS//GTEx.Brain_Hypothalamus/GTEx.Brain_Hypothalamus.ENSG00000162836.7.ACP6.wgt.RDat	GTEx.Brain_Hypothalamus	ACP6	1	147000000	147000000	0.593	rs12119079	-3.01	rs2275552	0.38954	-5.89	-2.7322	424	7	lasso	0.41409	7.32e-11	2.9191	0.00351
./WEIGHTS//GTEx.Brain_Nucleus_accumbens_basal_ganglia/GTEx.Brain_Nucleus_accumbens_basal_ganglia.ENSG00000066923.13.STAG3.wgt.RDat	GTEx.Brain_Nucleus_accumbens_basal_ganglia	STAG3	7	99800000	99800000	0.245	rs4729566	3.54	rs11764176	0.28318	5.2	2.90454	266	7	lasso	0.278884	3.78e-08	2.9178	0.00353
./WEIGHTS//GTEx.Brain_Putamen_basal_ganglia/GTEx.Brain_Putamen_basal_ganglia.ENSG00000182013.13.PNMAL1.wgt.RDat	GTEx.Brain_Putamen_basal_ganglia	PNMAL1	19	46969748	46974820	0.281	rs11670069	-2.84	rs1126510	-0.00258	3.93	-1.4819	361	5	lasso	0.03251	0.0584	-2.9152	0.00355
./WEIGHTS//GTEx.Brain_Cerebellum/GTEx.Brain_Cerebellum.ENSG00000162585.12.C1orf86.wgt.RDat	GTEx.Brain_Cerebellum	C1orf86	1	2120000	2140000	0.263	rs7519807	-3.87	rs2503701	0.17722	4.35	-1.9545	349	5	lasso	0.164088	1.43e-05	-2.9121	0.00359
./WEIGHTS//GTEx.Brain_Caudate_basal_ganglia/GTEx.Brain_Caudate_basal_ganglia.ENSG00000102967.7.DHODH.wgt.RDat	GTEx.Brain_Caudate_basal_ganglia	DHODH	16	72042487	72058954	0.371	rs2241411	-4.01	rs1424241	0.05369	-3.78	3.3322	361	38	enet	0.1954	2.77e-06	-2.906	0.003661
./WEIGHTS//GTEx.Brain_Cerebellar_Hemisphere/GTEx.Brain_Cerebellar_Hemisphere.ENSG00000100413.12.POLR3H.wgt.RDat	GTEx.Brain_Cerebellar_Hemisphere	POLR3H	22	41926691	41940610	0.0957	rs9607821	3.23	rs1810460	0.07745	4.1	-2.9042	293	7	lasso	0.0779	0.00488	-2.905	0.00368
./WEIGHTS//GTEx.Brain_Cerebellum/GTEx.Brain_Cerebellum.ENSG00000173209.18.AHSA2.wgt.RDat	GTEx.Brain_Cerebellum	AHSA2	2	61400000	61400000	0.4323	rs1729672	-3.48	rs2167565	0.357487	-6.54	-3.0571	293	5	lasso	0.404301	4.2e-13	2.90194	0.00371
./WEIGHTS//GTEx.Brain_Frontal_Cortex_BA9/GTEx.Brain_Frontal_Cortex_BA9.ENSG00000174695.5.TMEM167A.wgt.RDat	GTEx.Brain_Frontal_Cortex_BA9	TMEM167A	5	82300000	82400000	0.328	rs1382367	2.692	rs702505	0.047544	4.14	1.789	412	43	enet	0.17514	2.17e-05	2.89932	0.00374
./WEIGHTS//GTEx.Brain_Putamen_basal_ganglia/GTEx.Brain_Putamen_basal_ganglia.ENSG00000257303.1.RP11-977G19.11.wgt.RDat	GTEx.Brain_Putamen_basal_ganglia	RP11-977G19.11	12	56700000	56700000	0.303	rs11171846	-3.04	rs705708	0.151846	-4.45	2.3106	254	33	enet	0.202	1.53e-05	-2.897	0.00377
./WEIGHTS//GTEx.Brain_Nucleus_accumbens_basal_ganglia/GTEx.Brain_Nucleus_accumbens_basal_ganglia.ENSG00000175395.11.ZNF25.wgt.RDat	GTEx.Brain_Nucleus_accumbens_basal_ganglia	ZNF25	10	38200000	38300000	0.158	rs17660144	-2.88	rs1212107	0.08702	3.83	-2.0168	276	37	enet	0.127476	0.000281	-2.89693	0.00377
./WEIGHTS//GTEx.Brain_Putamen_basal_ganglia/GTEx.Brain_Putamen_basal_ganglia.ENSG00000066923.13.STAG3.wgt.RDat	GTEx.Brain_Putamen_basal_ganglia	STAG3	7	99800000	99800000	0.358	rs4729566	3.54	rs221797	0.0318	4.05	1.0538	266	12	lasso	0.09395	0.00313	2.8935	0.00381
./WEIGHTS//GTEx.Brain_Nucleus_accumbens_basal_ganglia/GTEx.Brain_Nucleus_accumbens_basal_ganglia.ENSG00000115339.9.GALNT3.wgt.RDat	GTEx.Brain_Nucleus_accumbens_basal_ganglia	GALNT3	2	167000000	167000000	0.194	rs2304002	3.03	rs2304002	-0.000125	3.46	3.029	451	4	lasso	-0.01064	0.839	2.8936	0.00381
./WEIGHTS//GTEx.Brain_Putamen_basal_ganglia/GTEx.Brain_Putamen_basal_ganglia.ENSG00000196696.8.PDXDC2P.wgt.RDat	GTEx.Brain_Putamen_basal_ganglia	PDXDC2P	16	70024500	70030371	0.358	rs1043470	-3.37	rs4985488	0.1627	4.5	2.1918	191	26	enet	0.07266	0.00857	2.88869	0.00387
./WEIGHTS//GTEx.Brain_Cerebellum/GTEx.Brain_Cerebellum.ENSG00000128534.3.NAA38.wgt.RDat	GTEx.Brain_Cerebellum	NAA38	7	118000000	118000000	0.132	rs2402353	3.03	rs38831	0.206	-4.87	2.887	342	1	lasso	0.156443	2.3e-05	-2.88698	0.00389
./WEIGHTS//GTEx.Brain_Frontal_Cortex_BA9/GTEx.Brain_Frontal_Cortex_BA9.ENSG00000103510.15.KAT8.wgt.RDat	GTEx.Brain_Frontal_Cortex_BA9	KAT8	16	31127075	31142714	0.156	rs7187359	-4.22	rs12597511	0.19827	-4.61	2.8847	240	1	lasso	0.17222	2.56e-05	-2.8847	0.00392
./WEIGHTS//GTEx.Liver/GTEx.Liver.ENSG00000100395.10.L3MBTL2.wgt.RDat	GTEX.Liver	L3MBTL2	22	41601209	41627275	0.125	rs9607821	3.23	rs139432	0.08494	-3.93	2.7888	256	7	lasso	0.09459	0.00134	-2.8822	0.00395
./WEIGHTS//GTEx.Liver/GTEx.Liver.ENSG00000167397.10.VKORC1.wgt.RDat	GTEX.Liver	VKORC1	16	31104104	31107301	0.22	rs7186852	-4.21	rs2303222	0.19963	-5.15	2.6787	234	5	lasso	0.21647	1.07e-06	-2.8798	0.00398
./WEIGHTS//GTEx.Brain_Putamen_basal_ganglia/GTEx.Brain_Putamen_basal_ganglia.ENSG00000115687.9.PASK.wgt.RDat	GTEx.Brain_Putamen_basal_ganglia	PASK	2	242000000	242000000	0.494	rs4675790	3.47	rs11696044	0.03568	3.63	-1.78619	424	12	lasso	0.11737	0.00102	-2.875	0.00404
./WEIGHTS//GTEx.Liver/GTEx.Liver.ENSG00000129055.8.ANAPC13.wgt.RDat	GTEX.Liver	ANAPC13	3	134000000	134000000	0.368	rs934093	2.94	rs7619451	0.395714	-6.31	2.5106	466	7	lasso	0.391277	5.75e-12	-2.8681	0.00413
./WEIGHTS//GTEx.Brain_Cerebellum/GTEx.Brain_Cerebellum.ENSG00000104497.9.SNX16.wgt.RDat	GTEx.Brain_Cerebellum	SNX16	8	82700000	82800000	0.244	rs6473321	3.84	rs10106226	0.05471	4.47	3.22576	333	13	lasso	0.08966	0.0013	2.8651	0.00417
./WEIGHTS//GTEx.Brain_Cerebellum/GTEx.Brain_Cerebellum.ENSG00000132507.13.EIF5A.wgt.RDat	GTEx.Brain_Cerebellum	EIF5A	17	7210318	7215774	0.3759	rs9902027	-4.66	rs7216490	0.188423	4.94	2.1578	437	11	enet	0.1441	4.93e-05	2.8648	0.004172
./WEIGHTS//GTEx.Brain_Hypothalamus/GTEx.Brain_Hypothalamus.ENSG00000163714.13.U2SURP.wgt.RDat	GTEx.Brain_Hypothalamus	U2SURP	3	143000000	143000000	0.455	rs6440089	-3.08	rs2360255	-0.00359	3.68	1.9596	546	9	lasso	0.03671	0.0487	2.863	0.0042
./WEIGHTS//GTEx.Brain_Cerebellum/GTEx.Brain_Cerebellum.ENSG00000257303.1.RP11-977G19.11.wgt.RDat	GTEx.Brain_Cerebellum	RP11-977G19.11	12	56700000	56700000	0.167	rs11171846	-3.04	rs17118403	0.1914	-4.71	2.8309	254	14	lasso	0.179672	5.38e-06	-2.8612	0.00422
./WEIGHTS//GTEx.Liver/GTEx.Liver.ENSG00000170581.9.STAT2.wgt.RDat	GTEX.Liver	STAT2	12	56700000	56800000	0.323	rs11171846	-3.04	rs17118403	0.1663	4.99	2.8309	260	13	lasso	0.140648	9.86e-05	2.8584	0.00426
./WEIGHTS//GTEx.Brain_Frontal_Cortex_BA9/GTEx.Brain_Frontal_Cortex_BA9.ENSG00000100413.12.POLR3H.wgt.RDat	GTEx.Brain_Frontal_Cortex_BA9	POLR3H	22	41926691	41940610	0.126	rs9607821	3.23	rs9611602	0.088989	3.97	-2.8701	293	7	lasso	0.0388	0.0341	-2.85743	0.00427
./WEIGHTS//GTEx.Brain_Cerebellum/GTEx.Brain_Cerebellum.ENSG00000164258.7.NDUFS4.wgt.RDat	GTEx.Brain_Cerebellum	NDUFS4	5	52900000	53000000	0.2744	rs4274942	-3.389	rs7721921	0.00282	3.15	1.14262	465	44	enet	-0.00174	0.366	2.857	0.004277
./WEIGHTS//GTEx.Brain_Nucleus_accumbens_basal_ganglia/GTEx.Brain_Nucleus_accumbens_basal_ganglia.ENSG00000257303.1.RP11-977G19.11.wgt.RDat	GTEx.Brain_Nucleus_accumbens_basal_ganglia	RP11-977G19.11	12	56700000	56700000	0.301	rs11171846	-3.04	rs2066819	0.11843	-4.15	2.7933	254	10	lasso	0.07582	0.00456	-2.85621	0.00429
./WEIGHTS//GTEx.Brain_Caudate_basal_ganglia/GTEx.Brain_Caudate_basal_ganglia.ENSG00000106327.8.TFR2.wgt.RDat	GTEx.Brain_Caudate_basal_ganglia	TFR2	7	100000000	100000000	0.1435	rs35146811	3.33	rs11761253	0.001245	3.44	-2.3773	271	16	enet	0.00461	0.231	-2.8525	0.00434
./WEIGHTS//GTEx.Brain_Frontal_Cortex_BA9/GTEx.Brain_Frontal_Cortex_BA9.ENSG00000162836.7.ACP6.wgt.RDat	GTEx.Brain_Frontal_Cortex_BA9	ACP6	1	147000000	147000000	0.656	rs12119079	-3.01	rs12045115	0.41198	-6.81	-2.2411	424	6	lasso	0.536263	9.74e-17	2.8477	0.0044
./WEIGHTS//GTEx.Brain_Caudate_basal_ganglia/GTEx.Brain_Caudate_basal_ganglia.ENSG00000178226.6.PRSS36.wgt.RDat	GTEx.Brain_Caudate_basal_ganglia	PRSS36	16	31150246	31161415	0.163	rs7187359	-4.2	rs11865499	0.24826	5.03	-2.7385	241	3	lasso	0.2338	2.39e-07	-2.8383	0.004536
./WEIGHTS//GTEx.Brain_Putamen_basal_ganglia/GTEx.Brain_Putamen_basal_ganglia.ENSG00000100376.7.FAM118A.wgt.RDat	GTEx.Brain_Putamen_basal_ganglia	FAM118A	22	45704849	45737836	0.706	rs1005617	-2.92	rs3827393	0.66039	7.35	2.8481	598	10	enet	0.64608	1.02e-19	2.8371	0.00455
./WEIGHTS//GTEx.Brain_Cerebellum/GTEx.Brain_Cerebellum.ENSG00000269696.1.AC007228.11.wgt.RDat	GTEx.Brain_Cerebellum	AC007228.11	19	57056935	57078780	0.624	rs4483953	-3.98	rs2189698	0.399259	6.97	-2.78813	491	11	lasso	0.539427	9.52e-19	-2.83623	0.00457
./WEIGHTS//GTEx.Brain_Hypothalamus/GTEx.Brain_Hypothalamus.ENSG00000103245.9.NARFL.wgt.RDat	GTEx.Brain_Hypothalamus	NARFL	16	779753	791329	0.233	rs7200757	3.35	rs34775748	0.12457	3.87	2.7158	432	4	lasso	0.11648	0.00114	2.83448	0.00459
./WEIGHTS//GTEx.Brain_Frontal_Cortex_BA9/GTEx.Brain_Frontal_Cortex_BA9.ENSG00000196696.8.PDXDC2P.wgt.RDat	GTEx.Brain_Frontal_Cortex_BA9	PDXDC2P	16	70024500	70030371	0.159	rs1043470	-3.37	rs8059245	0.05734	4.27	2.3073	191	8	enet	0.08637	0.00272	2.8339	0.0046
./WEIGHTS//GTEx.Brain_Nucleus_accumbens_basal_ganglia/GTEx.Brain_Nucleus_accumbens_basal_ganglia.ENSG00000272947.1.RP11-71H17.9.wgt.RDat	GTEx.Brain_Nucleus_accumbens_basal_ganglia	RP11-71H17.9	3	124000000	124000000	0.213	rs2279197	3.1	rs333267	0.05514	4.27	2.5149	614	15	enet	0.07395	0.00504	2.8223	0.004768
./WEIGHTS//GTEx.Brain_Cerebellum/GTEx.Brain_Cerebellum.ENSG00000144597.9.EAF1.wgt.RDat	GTEx.Brain_Cerebellum	EAF1	3	15500000	15500000	0.2544	rs826426	3.1	rs2605396	0.16814	5.29	-2.72067	364	13	lasso	0.20485	1.07e-06	-2.82027	0.004798
./WEIGHTS//GTEx.Brain_Cortex/GTEx.Brain_Cortex.ENSG00000168032.4.ENTPD3.wgt.RDat	GTEx.Brain_Cortex	ENTPD3	3	40400000	40500000	0.152	rs2371129	-3.46	rs9822644	0.0621	-4.02	-3.102	369	6	lasso	0.07226	0.00487	2.8136	0.0049
./WEIGHTS//GTEx.Brain_Cerebellum/GTEx.Brain_Cerebellum.ENSG00000272645.1.RP11-504P24.8.wgt.RDat	GTEx.Brain_Cerebellum	RP11-504P24.8	1	224000000	224000000	0.346	rs16842040	2.96	rs12035633	0.16287	-4.98	-2.5862	326	6	lasso	0.213136	6.22e-07	2.8125	0.00492
./WEIGHTS//GTEx.Brain_Cortex/GTEx.Brain_Cortex.ENSG00000235513.1.RP4-756G23.5.wgt.RDat	GTEx.Brain_Cortex	RP4-756G23.5	22	41605126	41613631	0.099	rs9607821	3.23	rs139432	0.12244	-4.08	2.7887	253	7	lasso	0.082405	0.00278	-2.81093	0.00494
./WEIGHTS//GTEx.Brain_Cerebellum/GTEx.Brain_Cerebellum.ENSG00000141452.5.C18orf8.wgt.RDat	GTEx.Brain_Cerebellum	C18orf8	18	21083473	21110576	0.231	rs2960578	4.23	rs1788783	0.18186	5.08	4.09167	343	13	enet	0.20602	9.9e-07	2.8087	0.004974
./WEIGHTS//GTEx.Brain_Hippocampus/GTEx.Brain_Hippocampus.ENSG00000163682.11.RPL9.wgt.RDat	GTEx.Brain_Hippocampus	RPL9	4	39500000	39500000	0.655	rs11940694	-8.86	rs2249563	0.62479	7.05	2.436	375	6	lasso	0.61237	6.14e-18	2.8004	0.0051
./WEIGHTS//GTEx.Brain_Cortex/GTEx.Brain_Cortex.ENSG00000130348.7.QRSL1.wgt.RDat	GTEx.Brain_Cortex	QRSL1	6	107000000	107000000	0.278	rs2054365	-3.15	rs11153019	0.207832	-5.07	-2.5097	547	6	lasso	0.246	1.89e-07	2.8008	0.0051
./WEIGHTS//GTEx.Brain_Cerebellum/GTEx.Brain_Cerebellum.ENSG00000134987.7.WDR36.wgt.RDat	GTEx.Brain_Cerebellum	WDR36	5	110000000	110000000	0.2563	rs1457113	-3.118	rs1457113	0.22193	5.03	-3.11838	402	4	lasso	0.26795	1.52e-08	-2.7971	0.005157
./WEIGHTS//GTEx.Brain_Cerebellum/GTEx.Brain_Cerebellum.ENSG00000127578.6.WFIKKN1.wgt.RDat	GTEx.Brain_Cerebellum	WFIKKN1	16	680932	684116	0.255	rs7200757	3.35	rs2269556	0.09881	5.22	2.1645	427	12	enet	0.09334	0.00105	2.79373	0.00521
./WEIGHTS//GTEx.Brain_Cerebellum/GTEx.Brain_Cerebellum.ENSG00000171928.9.TVP23B.wgt.RDat	GTEx.Brain_Cerebellum	TVP23B	17	18684308	18710027	0.2569	rs9912852	3.74	rs4630608	0.170945	-4.85	2.1503	172	5	lasso	0.22102	3.7e-07	-2.7935	0.005215
./WEIGHTS//GTEx.Brain_Nucleus_accumbens_basal_ganglia/GTEx.Brain_Nucleus_accumbens_basal_ganglia.ENSG00000096872.11.IFT74.wgt.RDat	GTEx.Brain_Nucleus_accumbens_basal_ganglia	IFT74	9	27000000	27100000	0.297	rs10967549	3.95	rs10812410	0.0124	3.43	1.852	698	9	enet	-0.00761	0.578	2.7934	0.00522
./WEIGHTS//GTEx.Brain_Nucleus_accumbens_basal_ganglia/GTEx.Brain_Nucleus_accumbens_basal_ganglia.ENSG00000164307.8.ERAP1.wgt.RDat	GTEx.Brain_Nucleus_accumbens_basal_ganglia	ERAP1	5	96100000	96100000	0.2612	rs1862609	-3.721	rs28096	0.029844	-4.1	-2.9569	503	8	lasso	0.09597	0.00155	2.7905	0.00526
./WEIGHTS//GTEx.Brain_Cerebellum/GTEx.Brain_Cerebellum.ENSG00000163682.11.RPL9.wgt.RDat	GTEx.Brain_Cerebellum	RPL9	4	39500000	39500000	0.7311	rs11940694	-8.86	rs2249563	0.68302	8.34	2.4365	375	3	lasso	0.658974	2.58e-25	2.7891	0.00529
./WEIGHTS//GTEx.Brain_Cerebellum/GTEx.Brain_Cerebellum.ENSG00000130348.7.QRSL1.wgt.RDat	GTEx.Brain_Cerebellum	QRSL1	6	107000000	107000000	0.345	rs2054365	-3.15	rs11153019	0.459464	-6.88	-2.5097	547	4	lasso	0.47704	5.78e-16	2.7878	0.00531
./WEIGHTS//GTEx.Brain_Caudate_basal_ganglia/GTEx.Brain_Caudate_basal_ganglia.ENSG00000184674.8.GSTT1.wgt.RDat	GTEx.Brain_Caudate_basal_ganglia	GSTT1	22	24376133	24384680	0.446	rs2070460	-3.17	rs4822458	0.34301	-5.89	-1.7414	364	21	enet	0.3249	4.44e-10	2.7878	0.00531
./WEIGHTS//GTEx.Brain_Putamen_basal_ganglia/GTEx.Brain_Putamen_basal_ganglia.ENSG00000162836.7.ACP6.wgt.RDat	GTEx.Brain_Putamen_basal_ganglia	ACP6	1	147000000	147000000	0.357	rs12119079	-3.01	rs1344	0.328422	-5.5	-2.4034	424	6	lasso	0.3464	4.54e-09	2.78501	0.00535
./WEIGHTS//GTEx.Brain_Hypothalamus/GTEx.Brain_Hypothalamus.ENSG00000100038.15.TOP3B.wgt.RDat	GTEx.Brain_Hypothalamus	TOP3B	22	22311397	22337213	0.203	rs13515	-3.34	rs1005579	0.1665	-4.4	-2.867	399	2	lasso	0.11356	0.00131	2.7811	0.00542
./WEIGHTS//GTEx.Brain_Frontal_Cortex_BA9/GTEx.Brain_Frontal_Cortex_BA9.ENSG00000136824.14.SMC2.wgt.RDat	GTEx.Brain_Frontal_Cortex_BA9	SMC2	9	107000000	107000000	0.288	rs1411104	-3.03	rs3818626	0.33795	5.85	2.035	528	19	enet	0.31996	3.1e-09	2.7792	0.00545
./WEIGHTS//GTEx.Brain_Caudate_basal_ganglia/GTEx.Brain_Caudate_basal_ganglia.ENSG00000109072.9.VTN.wgt.RDat	GTEx.Brain_Caudate_basal_ganglia	VTN	17	26695542	26700110	0.32	rs12449893	-3.48	rs9894260	0.042539	3.14	-1.33221	254	5	lasso	0.01476	0.119	-2.7771	0.005485
./WEIGHTS//GTEx.Brain_Nucleus_accumbens_basal_ganglia/GTEx.Brain_Nucleus_accumbens_basal_ganglia.ENSG00000100376.7.FAM118A.wgt.RDat	GTEx.Brain_Nucleus_accumbens_basal_ganglia	FAM118A	22	45704849	45737836	0.601	rs1005617	-2.92	rs104664	0.549325	7.22	2.709	598	7	lasso	0.52184	2.65e-16	2.774	0.00554
./WEIGHTS//GTEx.Brain_Cortex/GTEx.Brain_Cortex.ENSG00000162929.9.KIAA1841.wgt.RDat	GTEx.Brain_Cortex	KIAA1841	2	61300000	61400000	0.108	rs1729672	-3.48	rs1177290	0.05493	4.14	2.7662	335	2	lasso	0.057027	0.0113	2.7709	0.00559
./WEIGHTS//GTEx.Liver/GTEx.Liver.ENSG00000230939.1.RP11-314C16.1.wgt.RDat	GTEX.Liver	RP11-314C16.1	6	8780000	8790000	0.22	rs6934483	-3.8	rs10484750	0.02074	4.18	-2.11193	396	4	lasso	0.0363	0.035	2.7711	0.00559
./WEIGHTS//GTEx.Brain_Hippocampus/GTEx.Brain_Hippocampus.ENSG00000162836.7.ACP6.wgt.RDat	GTEx.Brain_Hippocampus	ACP6	1	147000000	147000000	0.384	rs12119079	-3.01	rs12119079	0.2216	-5.14	-3.0053	424	11	enet	0.2485	1.51e-06	2.7691	0.00562
./WEIGHTS//GTEx.Brain_Cerebellar_Hemisphere/GTEx.Brain_Cerebellar_Hemisphere.ENSG00000155287.6.SLC25A28.wgt.RDat	GTEx.Brain_Cerebellar_Hemisphere	SLC25A28	10	101000000	101000000	0.1238	rs6584273	3.66	rs6584331	0.01757	-3.88	2.6373	424	6	enet	0.00431	0.244	-2.7682	0.00564
./WEIGHTS//GTEx.Brain_Frontal_Cortex_BA9/GTEx.Brain_Frontal_Cortex_BA9.ENSG00000256604.1.AC093668.2.wgt.RDat	GTEx.Brain_Frontal_Cortex_BA9	AC093668.2	7	102000000	102000000	0.519	rs11764446	2.99	rs12533649	0.393297	6.23	2.75134	233	8	enet	0.40201	9.13e-12	2.7662	0.00567
./WEIGHTS//GTEx.Brain_Putamen_basal_ganglia/GTEx.Brain_Putamen_basal_ganglia.ENSG00000258554.1.RP11-973D8.4.wgt.RDat	GTEx.Brain_Putamen_basal_ganglia	RP11-973D8.4	12	56400000	56400000	0.182	rs11171846	-3.04	rs2695789	0.208328	-4.32	2.7662	284	1	lasso	0.13506	0.000434	-2.766	0.00567
./WEIGHTS//GTEx.Brain_Cerebellum/GTEx.Brain_Cerebellum.ENSG00000100376.7.FAM118A.wgt.RDat	GTEx.Brain_Cerebellum	FAM118A	22	45704849	45737836	0.912	rs1005617	-2.92	rs104664	0.83231	9.18	2.7093	598	8	lasso	0.845062	1.69e-42	2.7607	0.00577
./WEIGHTS//GTEx.Brain_Hypothalamus/GTEx.Brain_Hypothalamus.ENSG00000256604.1.AC093668.2.wgt.RDat	GTEx.Brain_Hypothalamus	AC093668.2	7	102000000	102000000	0.372	rs11764446	2.99	rs12533649	0.37759	5.55	2.75134	233	8	enet	0.33712	9.9e-09	2.76	0.00578
./WEIGHTS//GTEx.Brain_Cerebellum/GTEx.Brain_Cerebellum.ENSG00000128159.7.TUBGCP6.wgt.RDat	GTEx.Brain_Cerebellum	TUBGCP6	22	50656118	50683381	0.375	rs5771217	3.53	rs28567061	-0.00282	3.69	-0.53599	392	6	lasso	0.010672	0.151	-2.7602	0.00578
./WEIGHTS//GTEx.Brain_Caudate_basal_ganglia/GTEx.Brain_Caudate_basal_ganglia.ENSG00000173209.18.AHSA2.wgt.RDat	GTEx.Brain_Caudate_basal_ganglia	AHSA2	2	61400000	61400000	0.318	rs1729672	-3.48	rs777584	0.29241	-5.81	-2.6627	293	18	enet	0.34003	1.45e-10	2.757	0.00584
./WEIGHTS//GTEx.Brain_Caudate_basal_ganglia/GTEx.Brain_Caudate_basal_ganglia.ENSG00000256604.1.AC093668.2.wgt.RDat	GTEx.Brain_Caudate_basal_ganglia	AC093668.2	7	102000000	102000000	0.2999	rs11764446	2.99	rs12533649	0.305901	5.61	2.7513	233	2	lasso	0.28391	8.23e-09	2.7513	0.00594
./WEIGHTS//GTEx.Liver/GTEx.Liver.ENSG00000101474.7.APMAP.wgt.RDat	GTEX.Liver	APMAP	20	24943561	24973615	0.198	rs4815364	-3.02	rs6037105	-0.00931	3.45	1.711	484	9	lasso	-0.00217	0.375	2.75	0.00596
./WEIGHTS//GTEx.Brain_Hippocampus/GTEx.Brain_Hippocampus.ENSG00000100376.7.FAM118A.wgt.RDat	GTEx.Brain_Hippocampus	FAM118A	22	45704849	45737836	0.467	rs1005617	-2.92	rs136604	0.42961	6	2.6307	598	13	enet	0.4194	5.09e-11	2.7484	0.00599
./WEIGHTS//GTEx.Brain_Cerebellum/GTEx.Brain_Cerebellum.ENSG00000140382.10.HMG20A.wgt.RDat	GTEx.Brain_Cerebellum	HMG20A	15	77700000	77800000	0.14	rs7176875	-3.07	rs4886847	0.025994	-3.93	1.826	320	7	enet	0.10173	0.000637	-2.7472	0.00601
./WEIGHTS//GTEx.Liver/GTEx.Liver.ENSG00000204650.9.CRHR1-IT1.wgt.RDat	GTEX.Liver	CRHR1-IT1	17	43697694	43725582	0.156	rs17689882	-3.92	rs12944712	0.01111	-3.83	-3.5134	87	19	enet	0.019851	0.0906	2.746	0.00603
./WEIGHTS//GTEx.Brain_Cortex/GTEx.Brain_Cortex.ENSG00000224086.3.LL22NC03-86G7.1.wgt.RDat	GTEx.Brain_Cortex	LL22NC03-86G7.1	22	22292609	22297799	0.5	rs13515	-3.34	rs240066	0.52291	-7.37	-2.4643	400	3	lasso	0.584298	1.22e-19	2.74326	0.00608
./WEIGHTS//GTEx.Brain_Cerebellum/GTEx.Brain_Cerebellum.ENSG00000162738.5.VANGL2.wgt.RDat	GTEx.Brain_Cerebellum	VANGL2	1	160000000	160000000	0.463	rs1265883	3.3	rs17385337	0.3883	-6.69	-2.7934	485	3	lasso	0.374304	5.08e-12	2.7424	0.0061
./WEIGHTS//GTEx.Brain_Cerebellar_Hemisphere/GTEx.Brain_Cerebellar_Hemisphere.ENSG00000231259.3.AC125232.1.wgt.RDat	GTEx.Brain_Cerebellar_Hemisphere	AC125232.1	2	87300000	87300000	0.397	rs17041053	2.75	rs17041053	0.327969	-5.48	2.7524	118	6	lasso	0.30627	1.35e-08	-2.7416	0.00611
./WEIGHTS//GTEx.Brain_Nucleus_accumbens_basal_ganglia/GTEx.Brain_Nucleus_accumbens_basal_ganglia.ENSG00000106537.7.TSPAN13.wgt.RDat	GTEx.Brain_Nucleus_accumbens_basal_ganglia	TSPAN13	7	16800000	16800000	0.5	rs17169552	-2.8	rs12666607	-0.00993	3.07	-0.11171	630	11	lasso	2.1e-05	0.32	-2.7408	0.00613
./WEIGHTS//GTEx.Brain_Cortex/GTEx.Brain_Cortex.ENSG00000248429.1.RP11-597D13.9.wgt.RDat	GTEx.Brain_Cortex	RP11-597D13.9	4	159000000	159000000	0.249	rs4398571	3.42	rs6830702	0.247342	-5.15	-2.7465	311	2	lasso	0.2223	8.46e-07	2.7389	0.006164
./WEIGHTS//GTEx.Brain_Nucleus_accumbens_basal_ganglia/GTEx.Brain_Nucleus_accumbens_basal_ganglia.ENSG00000178226.6.PRSS36.wgt.RDat	GTEx.Brain_Nucleus_accumbens_basal_ganglia	PRSS36	16	31150246	31161415	0.402	rs7187359	-4.2	rs1060506	0.282731	5.21	-2.73849	241	2	lasso	0.256224	1.58e-07	-2.73849	0.00617
./WEIGHTS//GTEx.Brain_Cortex/GTEx.Brain_Cortex.ENSG00000100376.7.FAM118A.wgt.RDat	GTEx.Brain_Cortex	FAM118A	22	45704849	45737836	0.632	rs1005617	-2.92	rs104664	0.39559	7.07	2.7093	598	7	lasso	0.471076	9.87e-15	2.72826	0.00637
./WEIGHTS//GTEx.Brain_Putamen_basal_ganglia/GTEx.Brain_Putamen_basal_ganglia.ENSG00000176531.6.PHLDB3.wgt.RDat	GTEx.Brain_Putamen_basal_ganglia	PHLDB3	19	43979255	44009087	0.401	rs25484	3.63	rs4330013	0.10757	-4.91	-2.8265	358	8	lasso	0.18921	2.94e-05	2.7264	0.0064
./WEIGHTS//GTEx.Liver/GTEx.Liver.ENSG00000128039.6.SRD5A3.wgt.RDat	GTEX.Liver	SRD5A3	4	56200000	56200000	0.155	rs9997327	-3.64	rs11133377	0.00297	3.65	-2.58939	395	18	lasso	0.093358	0.00144	-2.7261	0.00641
./WEIGHTS//GTEx.Brain_Cerebellum/GTEx.Brain_Cerebellum.ENSG00000235688.1.AC116614.1.wgt.RDat	GTEx.Brain_Cerebellum	AC116614.1	2	945000	946000	0.2316	rs6760626	-3.55	rs12714424	0.270301	5.41	-2.73806	496	5	lasso	0.206306	9.72e-07	-2.72372	0.00646
./WEIGHTS//GTEx.Brain_Cerebellum/GTEx.Brain_Cerebellum.ENSG00000109180.10.OCIAD1.wgt.RDat	GTEx.Brain_Cerebellum	OCIAD1	4	48800000	48900000	0.0986	rs7655341	-3.31	rs2712156	0.03992	-3.58	-2.3715	216	5	lasso	0.015742	0.109	2.7195	0.00654
./WEIGHTS//GTEx.Brain_Cerebellum/GTEx.Brain_Cerebellum.ENSG00000115944.10.COX7A2L.wgt.RDat	GTEx.Brain_Cerebellum	COX7A2L	2	42600000	42700000	0.4185	rs2888840	-2.81	rs1981664	0.308843	6.17	-1.97229	543	29	enet	0.35241	2.92e-11	-2.71739	0.00658
./WEIGHTS//GTEx.Brain_Cerebellum/GTEx.Brain_Cerebellum.ENSG00000172493.16.AFF1.wgt.RDat	GTEx.Brain_Cerebellum	AFF1	4	87900000	88100000	0.2985	rs6531975	-3.25	rs9647458	0.0899	4.86	1.9595	419	15	enet	0.260968	2.47e-08	2.7129	0.00667
./WEIGHTS//GTEx.Brain_Cerebellum/GTEx.Brain_Cerebellum.ENSG00000163536.8.SERPINI1.wgt.RDat	GTEx.Brain_Cerebellum	SERPINI1	3	167000000	168000000	0.3438	rs7626799	-2.81	rs7627289	0.17607	5.02	-2.36327	375	4	lasso	0.210872	7.21e-07	-2.7122	0.006684
./WEIGHTS//GTEx.Brain_Cerebellum/GTEx.Brain_Cerebellum.ENSG00000127418.10.FGFRL1.wgt.RDat	GTEx.Brain_Cerebellum	FGFRL1	4	1000000	1020000	0.3193	rs7671502	-2.53	rs2290409	0.00783	3.87	1.878	376	41	enet	0.110541	0.000376	2.7094	0.00674
./WEIGHTS//GTEx.Liver/GTEx.Liver.ENSG00000231584.4.FAHD2CP.wgt.RDat	GTEX.Liver	FAHD2CP	2	96700000	96700000	0.179	rs2708975	3.47	rs2462776	0.14394	4.53	2.8465	111	4	lasso	0.14167	9.29e-05	2.70602	0.00681
./WEIGHTS//GTEx.Brain_Caudate_basal_ganglia/GTEx.Brain_Caudate_basal_ganglia.ENSG00000257303.1.RP11-977G19.11.wgt.RDat	GTEx.Brain_Caudate_basal_ganglia	RP11-977G19.11	12	56700000	56700000	0.314	rs11171846	-3.04	rs17118403	0.25061	-5.22	2.8309	254	5	lasso	0.27867	1.18e-08	-2.702	0.00689
./WEIGHTS//GTEx.Brain_Cortex/GTEx.Brain_Cortex.ENSG00000100413.12.POLR3H.wgt.RDat	GTEx.Brain_Cortex	POLR3H	22	41926691	41940610	0.267	rs9607821	3.23	rs17367716	0.21186	5.06	-2.849	293	8	lasso	0.184281	8.45e-06	-2.70234	0.00689
./WEIGHTS//GTEx.Brain_Putamen_basal_ganglia/GTEx.Brain_Putamen_basal_ganglia.ENSG00000145476.11.CYP4V2.wgt.RDat	GTEx.Brain_Putamen_basal_ganglia	CYP4V2	4	187000000	187000000	0.426	rs12504044	2.83	rs2289255	0.02808	-3.44	1.9578	581	11	lasso	0.0178	0.122	-2.7019	0.00689
./WEIGHTS//GTEx.Brain_Cerebellum/GTEx.Brain_Cerebellum.ENSG00000162929.9.KIAA1841.wgt.RDat	GTEx.Brain_Cerebellum	KIAA1841	2	61300000	61400000	0.0993	rs1729672	-3.48	rs1177289	0.047599	4.19	2.57431	335	3	lasso	0.052659	0.0116	2.69983	0.00694
./WEIGHTS//GTEx.Brain_Cortex/GTEx.Brain_Cortex.ENSG00000163682.11.RPL9.wgt.RDat	GTEx.Brain_Cortex	RPL9	4	39500000	39500000	0.803	rs11940694	-8.86	rs2249563	0.753759	8.42	2.4365	375	5	lasso	0.7375	5.62e-29	2.6975	0.006986
./WEIGHTS//GTEx.Liver/GTEx.Liver.ENSG00000253875.1.RP11-16P20.3.wgt.RDat	GTEX.Liver	RP11-16P20.3	8	27600000	27600000	0.189	rs7817722	-3.58	rs1841311	0.115095	-4.49	-2.00933	622	10	enet	0.09208	0.00155	2.69567	0.00702
./WEIGHTS//GTEx.Brain_Cortex/GTEx.Brain_Cortex.ENSG00000223745.3.RP4-717I23.3.wgt.RDat	GTEx.Brain_Cortex	RP4-717I23.3	1	93700000	93800000	0.393	rs907784	3.02	rs17131699	0.37012	-6.55	-2.217	316	19	enet	0.41626	1.03e-12	2.6956	0.00703
./WEIGHTS//GTEx.Brain_Hippocampus/GTEx.Brain_Hippocampus.ENSG00000227191.2.TRGC2.wgt.RDat	GTEx.Brain_Hippocampus	TRGC2	7	38300000	38300000	0.421	rs4346913	-3.15	rs2240825	0.1991	-4.33	-0.0088	632	47	enet	0.14432	0.0003	2.6932	0.00708
./WEIGHTS//GTEx.Brain_Cerebellar_Hemisphere/GTEx.Brain_Cerebellar_Hemisphere.ENSG00000162929.9.KIAA1841.wgt.RDat	GTEx.Brain_Cerebellar_Hemisphere	KIAA1841	2	61300000	61400000	0.161	rs1729672	-3.48	rs2593620	0.076096	4.35	2.6137	335	10	enet	0.089199	0.00273	2.6918	0.00711
./WEIGHTS//GTEx.Brain_Hippocampus/GTEx.Brain_Hippocampus.ENSG00000256604.1.AC093668.2.wgt.RDat	GTEx.Brain_Hippocampus	AC093668.2	7	102000000	102000000	0.316	rs11764446	2.99	rs4487686	0.29682	5.15	2.4777	233	5	lasso	0.24516	1.81e-06	2.68951	0.00716
./WEIGHTS//GTEx.Brain_Hippocampus/GTEx.Brain_Hippocampus.ENSG00000101109.7.STK4.wgt.RDat	GTEx.Brain_Hippocampus	STK4	20	43595115	43708600	0.24	rs2868161	3.96	rs6032069	-0.01256	-3.52	1.777	474	15	enet	-0.00334	0.393	-2.6866	0.00722
./WEIGHTS//GTEx.Brain_Cortex/GTEx.Brain_Cortex.ENSG00000243244.1.STON1.wgt.RDat	GTEx.Brain_Cortex	STON1	2	48800000	48800000	0.402	rs10432667	-3.86	rs6729860	0.23225	5.51	1.9176	511	11	enet	0.207785	2.06e-06	2.6838	0.00728
./WEIGHTS//GTEx.Brain_Putamen_basal_ganglia/GTEx.Brain_Putamen_basal_ganglia.ENSG00000263072.1.RP11-473M20.14.wgt.RDat	GTEx.Brain_Putamen_basal_ganglia	RP11-473M20.14	16	3166043	3184883	0.308	rs6501154	-3.6	rs11649450	0.0072	3.61	-2.0558	365	60	enet	0.00399	0.254	-2.68363	0.00728
./WEIGHTS//GTEx.Brain_Frontal_Cortex_BA9/GTEx.Brain_Frontal_Cortex_BA9.ENSG00000102882.7.MAPK3.wgt.RDat	GTEx.Brain_Frontal_Cortex_BA9	MAPK3	16	30125426	30134827	0.238	rs12918327	-4.05	rs4548895	0.08799	4.25	1.5482	216	29	enet	0.12496	0.000346	2.68	0.00736
./WEIGHTS//GTEx.Brain_Nucleus_accumbens_basal_ganglia/GTEx.Brain_Nucleus_accumbens_basal_ganglia.ENSG00000123243.10.ITIH5.wgt.RDat	GTEx.Brain_Nucleus_accumbens_basal_ganglia	ITIH5	10	7600000	7710000	0.594	rs11255462	-2.71	rs7085470	0.07468	3.84	1.1788	659	37	enet	0.069898	0.00626	2.67894	0.00739
./WEIGHTS//GTEx.Brain_Frontal_Cortex_BA9/GTEx.Brain_Frontal_Cortex_BA9.ENSG00000241837.2.ATP5O.wgt.RDat	GTEx.Brain_Frontal_Cortex_BA9	ATP5O	21	35275757	35288284	0.339	rs2834372	-4.01	rs8131284	0.031773	-3.94	2.5407	400	8	lasso	0.033166	0.0462	-2.6776	0.00742
./WEIGHTS//GTEx.Liver/GTEx.Liver.ENSG00000157315.4.TMED6.wgt.RDat	GTEX.Liver	TMED6	16	69377151	69377543	0.368	rs17623281	-3.38	rs251796	0.22295	-5.18	1.9015	291	7	lasso	0.24426	1.85e-07	-2.6769	0.00743
./WEIGHTS//GTEx.Brain_Caudate_basal_ganglia/GTEx.Brain_Caudate_basal_ganglia.ENSG00000099785.6.MARCH2.wgt.RDat	GTEx.Brain_Caudate_basal_ganglia	43161	19	8478154	8503901	0.427	rs34661506	3.34	rs17160520	0.13085	4.94	1.6471	333	33	enet	0.20907	1.17e-06	2.67176	0.00755
./WEIGHTS//GTEx.Brain_Cortex/GTEx.Brain_Cortex.ENSG00000261342.1.AC006538.1.wgt.RDat	GTEx.Brain_Cortex	AC006538.1	19	2727741	2729325	0.488	rs17755082	3.2	rs8105402	0.08041	4.03	2.3494	409	12	lasso	0.13074	0.000188	2.6699	0.00759
./WEIGHTS//GTEx.Brain_Frontal_Cortex_BA9/GTEx.Brain_Frontal_Cortex_BA9.ENSG00000198885.5.ITPRIPL1.wgt.RDat	GTEx.Brain_Frontal_Cortex_BA9	ITPRIPL1	2	97000000	97000000	0.1203	rs4907200	3.52	rs11689832	0.05399	3.77	2.47839	158	3	lasso	0.03117	0.0515	2.66957	0.007595
./WEIGHTS//GTEx.Brain_Nucleus_accumbens_basal_ganglia/GTEx.Brain_Nucleus_accumbens_basal_ganglia.ENSG00000256604.1.AC093668.2.wgt.RDat	GTEx.Brain_Nucleus_accumbens_basal_ganglia	AC093668.2	7	102000000	102000000	0.283	rs11764446	2.99	rs7801498	0.30004	5.67	2.61975	233	4	lasso	0.293106	1.51e-08	2.667	0.00765
./WEIGHTS//GTEx.Brain_Cerebellum/GTEx.Brain_Cerebellum.ENSG00000138801.4.PAPSS1.wgt.RDat	GTEx.Brain_Cerebellum	PAPSS1	4	109000000	109000000	0.4136	rs7690934	-3.52	rs6533319	0.01905	-3.56	1.1237	386	24	enet	0.047321	0.0159	-2.6664	0.00767
./WEIGHTS//GTEx.Brain_Cerebellum/GTEx.Brain_Cerebellum.ENSG00000251022.2.THAP9-AS1.wgt.RDat	GTEx.Brain_Cerebellum	THAP9-AS1	4	83800000	83800000	0.408	rs4693472	-4.86	rs1350386	0.108	-4.22	-1.0883	462	58	enet	0.108307	0.00043	2.6638	0.00773
./WEIGHTS//GTEx.Liver/GTEx.Liver.ENSG00000100376.7.FAM118A.wgt.RDat	GTEX.Liver	FAM118A	22	45704849	45737836	0.719	rs1005617	-2.92	rs104664	0.60821	7.85	2.7093	598	6	lasso	0.62288	7.79e-22	2.6615	0.00778
./WEIGHTS//GTEx.Brain_Cerebellar_Hemisphere/GTEx.Brain_Cerebellar_Hemisphere.ENSG00000147419.12.CCDC25.wgt.RDat	GTEx.Brain_Cerebellar_Hemisphere	CCDC25	8	27600000	27600000	0.616	rs7817722	-3.58	rs9797	0.338437	5.57	-2.25896	631	10	lasso	0.233866	1.09e-06	-2.6613	0.00778
./WEIGHTS//GTEx.Brain_Frontal_Cortex_BA9/GTEx.Brain_Frontal_Cortex_BA9.ENSG00000156795.2.WDYHV1.wgt.RDat	GTEx.Brain_Frontal_Cortex_BA9	WDYHV1	8	124000000	124000000	0.455	rs12677062	2.96	rs12541494	0.31245	5.64	2.5928	555	10	lasso	0.41407	3.64e-12	2.65977	0.00782
./WEIGHTS//GTEx.Brain_Cerebellar_Hemisphere/GTEx.Brain_Cerebellar_Hemisphere.ENSG00000259652.1.RP11-797A18.3.wgt.RDat	GTEx.Brain_Cerebellar_Hemisphere	RP11-797A18.3	15	77300000	77300000	0.144	rs7176875	-3.07	rs33940778	0.027187	3.66	-2.4549	236	6	lasso	0.02433	0.0786	-2.6595	0.00783
./WEIGHTS//GTEx.Brain_Cerebellum/GTEx.Brain_Cerebellum.ENSG00000106049.4.HIBADH.wgt.RDat	GTEx.Brain_Cerebellum	HIBADH	7	27600000	27700000	0.187	rs42089	-3.15	rs1009253	0.168	-4.63	2.4162	527	3	lasso	0.143313	5.18e-05	-2.65738	0.007875
./WEIGHTS//GTEx.Liver/GTEx.Liver.ENSG00000162836.7.ACP6.wgt.RDat	GTEX.Liver	ACP6	1	147000000	147000000	0.4725	rs12119079	-3.01	rs2275552	0.30102	-5.53	-2.73216	424	8	lasso	0.31447	1.69e-09	2.6569	0.00789
./WEIGHTS//GTEx.Brain_Hypothalamus/GTEx.Brain_Hypothalamus.ENSG00000270179.1.RP11-159N11.4.wgt.RDat	GTEx.Brain_Hypothalamus	RP11-159N11.4	11	113000000	113000000	0.435	rs7131440	4.78	rs12282356	0.062595	4.06	1.6145	506	19	lasso	0.02773	0.0751	2.6556	0.00792
./WEIGHTS//GTEx.Brain_Cerebellum/GTEx.Brain_Cerebellum.ENSG00000100034.9.PPM1F.wgt.RDat	GTEx.Brain_Cerebellum	PPM1F	22	22273793	22307209	0.526	rs13515	-3.34	rs240065	0.38099	6.88	-1.92197	401	5	lasso	0.443955	1.28e-14	-2.6518	0.00801
./WEIGHTS//GTEx.Brain_Caudate_basal_ganglia/GTEx.Brain_Caudate_basal_ganglia.ENSG00000100376.7.FAM118A.wgt.RDat	GTEx.Brain_Caudate_basal_ganglia	FAM118A	22	45704849	45737836	0.613	rs1005617	-2.92	rs104664	0.52912	7.31	2.7093	598	5	lasso	0.51041	6.14e-17	2.6514	0.00802
./WEIGHTS//GTEx.Brain_Cerebellar_Hemisphere/GTEx.Brain_Cerebellar_Hemisphere.ENSG00000251556.1.RP11-118M9.3.wgt.RDat	GTEx.Brain_Cerebellar_Hemisphere	RP11-118M9.3	5	145000000	145000000	0.16	rs7715679	3.797	rs9918101	0.04738	4.15	2.97519	402	7	enet	0.040729	0.033	2.6506	0.00804
./WEIGHTS//GTEx.Brain_Cerebellar_Hemisphere/GTEx.Brain_Cerebellar_Hemisphere.ENSG00000225439.2.BOLA3-AS1.wgt.RDat	GTEx.Brain_Cerebellar_Hemisphere	BOLA3-AS1	2	74400000	74400000	0.504	rs17009553	-4.26	rs828888	0.34251	-5.76	2.2273	348	23	enet	0.325232	3.99e-09	-2.6498	0.00805
./WEIGHTS//GTEx.Brain_Frontal_Cortex_BA9/GTEx.Brain_Frontal_Cortex_BA9.ENSG00000225151.6.AC103965.1.wgt.RDat	GTEx.Brain_Frontal_Cortex_BA9	AC103965.1	15	84900000	84900000	0.267	rs2279924	-3.14	rs12911223	0.169811	-4.59	1.9659	258	7	lasso	0.15697	6e-05	-2.648	0.0081
./WEIGHTS//GTEx.Brain_Putamen_basal_ganglia/GTEx.Brain_Putamen_basal_ganglia.ENSG00000231259.3.AC125232.1.wgt.RDat	GTEx.Brain_Putamen_basal_ganglia	AC125232.1	2	87300000	87300000	0.445	rs17041053	2.75	rs17041053	0.24752	-4.93	2.75244	118	4	lasso	0.19125	2.65e-05	-2.6472	0.008115
./WEIGHTS//GTEx.Brain_Cortex/GTEx.Brain_Cortex.ENSG00000164647.4.STEAP1.wgt.RDat	GTEx.Brain_Cortex	STEAP1	7	89800000	89800000	0.414	rs6465218	4.14	rs12704539	0.008789	3.99	0.91664	482	25	enet	0.0657	0.007	2.642	0.00824
./WEIGHTS//GTEx.Brain_Putamen_basal_ganglia/GTEx.Brain_Putamen_basal_ganglia.ENSG00000158158.7.CNNM4.wgt.RDat	GTEx.Brain_Putamen_basal_ganglia	CNNM4	2	97400000	97500000	0.403	rs4907200	3.52	rs10171740	-0.00989	-3.31	-0.05651	175	31	enet	0.12166	0.000831	2.641	0.008267
./WEIGHTS//GTEx.Brain_Cerebellar_Hemisphere/GTEx.Brain_Cerebellar_Hemisphere.ENSG00000088833.13.NSFL1C.wgt.RDat	GTEx.Brain_Cerebellar_Hemisphere	NSFL1C	20	1422807	1448417	0.393	rs4813321	-3.29	rs3829698	-0.00902	3.36	2.4789	666	6	lasso	0.00388	0.25	-2.6388	0.00832
./WEIGHTS//GTEx.Liver/GTEx.Liver.ENSG00000133027.13.PEMT.wgt.RDat	GTEX.Liver	PEMT	17	17408877	17495022	0.254	rs1242502	-4.11	rs8066159	-0.01047	3.27	0.6062	418	11	enet	0.011449	0.151	2.638	0.00833
./WEIGHTS//GTEx.Brain_Caudate_basal_ganglia/GTEx.Brain_Caudate_basal_ganglia.ENSG00000224086.3.LL22NC03-86G7.1.wgt.RDat	GTEx.Brain_Caudate_basal_ganglia	LL22NC03-86G7.1	22	22292609	22297799	0.466	rs13515	-3.34	rs240066	0.50207	-7.07	-2.4643	400	12	enet	0.48659	6.29e-16	2.6333	0.00845
./WEIGHTS//GTEx.Brain_Cerebellum/GTEx.Brain_Cerebellum.ENSG00000141127.10.PRPSAP2.wgt.RDat	GTEx.Brain_Cerebellum	PRPSAP2	17	18743398	18834581	0.3151	rs9912852	3.74	rs11078421	0.268041	6.14	2.1508	171	15	enet	0.30955	7.63e-10	2.6333	0.008456
./WEIGHTS//GTEx.Brain_Hypothalamus/GTEx.Brain_Hypothalamus.ENSG00000223745.3.RP4-717I23.3.wgt.RDat	GTEx.Brain_Hypothalamus	RP4-717I23.3	1	93700000	93800000	0.328	rs907784	3.02	rs17131699	0.35337	-5.79	-2.217	316	25	enet	0.37309	1.07e-09	2.6331	0.00846
./WEIGHTS//GTEx.Brain_Cerebellar_Hemisphere/GTEx.Brain_Cerebellar_Hemisphere.ENSG00000273486.1.RP11-731C17.2.wgt.RDat	GTEx.Brain_Cerebellar_Hemisphere	RP11-731C17.2	3	137000000	137000000	0.156	rs9845762	-3.66	rs1145101	0.02147	-3.91	-3.01749	331	24	enet	0.087175	0.00303	2.6333	0.00846
./WEIGHTS//GTEx.Brain_Cortex/GTEx.Brain_Cortex.ENSG00000170846.11.AC093323.3.wgt.RDat	GTEx.Brain_Cortex	AC093323.3	4	6680000	6680000	0.541	rs9993703	2.95	rs11941814	0.079322	-4.32	1.3926	519	11	lasso	0.1467	7.57e-05	-2.6319	0.00849
./WEIGHTS//GTEx.Brain_Cerebellar_Hemisphere/GTEx.Brain_Cerebellar_Hemisphere.ENSG00000249786.3.EAF1-AS1.wgt.RDat	GTEx.Brain_Cerebellar_Hemisphere	EAF1-AS1	3	15500000	15500000	0.446	rs826426	3.1	rs12633887	0.51481	6.84	-2.60742	368	8	lasso	0.494119	1.37e-14	-2.6316	0.0085
./WEIGHTS//GTEx.Brain_Hypothalamus/GTEx.Brain_Hypothalamus.ENSG00000100376.7.FAM118A.wgt.RDat	GTEx.Brain_Hypothalamus	FAM118A	22	45704849	45737836	0.8	rs1005617	-2.92	rs104664	0.6394	7.16	2.709	598	10	lasso	0.64459	2.03e-19	2.6233	0.00871
./WEIGHTS//GTEx.Brain_Cerebellum/GTEx.Brain_Cerebellum.ENSG00000196502.7.SULT1A1.wgt.RDat	GTEx.Brain_Cerebellum	SULT1A1	16	28616903	28634946	0.292	rs151228	-3.27	rs3859172	0.15101	-4.9	-2.9694	178	18	enet	0.14665	4.22e-05	2.62271	0.008723
./WEIGHTS//GTEx.Brain_Putamen_basal_ganglia/GTEx.Brain_Putamen_basal_ganglia.ENSG00000111666.6.CHPT1.wgt.RDat	GTEx.Brain_Putamen_basal_ganglia	CHPT1	12	102000000	102000000	0.36	rs10860816	3.21	rs1073084	0.224185	4.4	-3.0393	474	34	enet	0.18716	3.27e-05	-2.622	0.00874
./WEIGHTS//GTEx.Brain_Cerebellar_Hemisphere/GTEx.Brain_Cerebellar_Hemisphere.ENSG00000206561.8.COLQ.wgt.RDat	GTEx.Brain_Cerebellar_Hemisphere	COLQ	3	15500000	15600000	0.205	rs826426	3.1	rs12633887	0.27819	5.18	-2.60742	390	14	enet	0.213601	3.47e-06	-2.6189	0.00882
./WEIGHTS//GTEx.Liver/GTEx.Liver.ENSG00000103550.9.KNOP1.wgt.RDat	GTEX.Liver	KNOP1	16	19721831	19726359	0.23	rs889203	4.14	rs7191155	0.21145	5.31	-2.1876	442	7	lasso	0.24904	1.36e-07	-2.6182	0.00884
./WEIGHTS//GTEx.Brain_Cerebellum/GTEx.Brain_Cerebellum.ENSG00000225151.6.AC103965.1.wgt.RDat	GTEx.Brain_Cerebellum	AC103965.1	15	84900000	84900000	0.129	rs2279924	-3.14	rs11633075	0.020347	-3.79	1.7216	258	21	enet	0.00604	0.207	-2.618	0.00885
./WEIGHTS//GTEx.Brain_Nucleus_accumbens_basal_ganglia/GTEx.Brain_Nucleus_accumbens_basal_ganglia.ENSG00000132970.8.WASF3.wgt.RDat	GTEx.Brain_Nucleus_accumbens_basal_ganglia	WASF3	13	27131840	27263085	0.372	rs9581697	3.38	rs523671	-0.00842	-3.49	2.894	655	13	enet	0.06216	0.00947	-2.6174	0.00886
./WEIGHTS//GTEx.Brain_Cerebellum/GTEx.Brain_Cerebellum.ENSG00000163406.6.SLC15A2.wgt.RDat	GTEx.Brain_Cerebellum	SLC15A2	3	122000000	122000000	0.3278	rs4676681	-2.93	rs3805134	0.46791	7.01	2.62886	447	18	lasso	0.440574	1.75e-14	2.61738	0.008861
./WEIGHTS//GTEx.Brain_Cerebellum/GTEx.Brain_Cerebellum.ENSG00000256604.1.AC093668.2.wgt.RDat	GTEx.Brain_Cerebellum	AC093668.2	7	102000000	102000000	0.557	rs11764446	2.99	rs12533649	0.419	6.61	2.7513	233	8	lasso	0.405099	3.93e-13	2.61046	0.009042
./WEIGHTS//GTEx.Brain_Nucleus_accumbens_basal_ganglia/GTEx.Brain_Nucleus_accumbens_basal_ganglia.ENSG00000100714.11.MTHFD1.wgt.RDat	GTEx.Brain_Nucleus_accumbens_basal_ganglia	MTHFD1	14	64900000	64900000	0.271	rs1268656	3.36	rs4329843	0.10527	-4.45	2.4676	523	3	lasso	0.142171	0.000125	-2.609	0.00907
./WEIGHTS//GTEx.Brain_Cerebellum/GTEx.Brain_Cerebellum.ENSG00000204525.10.HLA-C.wgt.RDat	GTEx.Brain_Cerebellum	HLA-C	6	31236526	31239882	0.172	rs2523578	2.53	rs2523578	0.16449	4.8	2.5272	196	4	lasso	0.1698	1e-05	2.6066	0.00915
./WEIGHTS//GTEx.Brain_Cerebellar_Hemisphere/GTEx.Brain_Cerebellar_Hemisphere.ENSG00000104497.9.SNX16.wgt.RDat	GTEx.Brain_Cerebellar_Hemisphere	SNX16	8	82700000	82800000	0.283	rs6473321	3.84	rs13265769	0.131144	4.72	2.52549	333	9	lasso	0.238001	8.54e-07	2.5997	0.00933
./WEIGHTS//GTEx.Brain_Cerebellum/GTEx.Brain_Cerebellum.ENSG00000138777.15.PPA2.wgt.RDat	GTEx.Brain_Cerebellum	PPA2	4	106000000	106000000	0.219	rs2726461	3.07	rs2726527	0.00641	3.67	-2.893	430	4	lasso	0.033155	0.0371	-2.5989	0.00935
./WEIGHTS//GTEx.Brain_Nucleus_accumbens_basal_ganglia/GTEx.Brain_Nucleus_accumbens_basal_ganglia.ENSG00000111725.6.PRKAB1.wgt.RDat	GTEx.Brain_Nucleus_accumbens_basal_ganglia	PRKAB1	12	120000000	120000000	0.583	rs740032	3.09	rs1918416	0.05708	-3.69	-0.9684	456	58	enet	0.08378	0.00298	2.59824	0.00937
./WEIGHTS//GTEx.Brain_Nucleus_accumbens_basal_ganglia/GTEx.Brain_Nucleus_accumbens_basal_ganglia.ENSG00000196502.7.SULT1A1.wgt.RDat	GTEx.Brain_Nucleus_accumbens_basal_ganglia	SULT1A1	16	28616903	28634946	0.227	rs151228	-3.27	rs4788076	0.0229	-3.69	-1.85193	178	17	enet	0.068609	0.0067	2.59551	0.00945
./WEIGHTS//GTEx.Brain_Cerebellum/GTEx.Brain_Cerebellum.ENSG00000173295.3.FAM86B3P.wgt.RDat	GTEx.Brain_Cerebellum	FAM86B3P	8	8090000	8100000	0.189	rs1996864	-3.39	rs2980436	0.13983	-5.59	-2.3666	327	5	lasso	0.16022	1.82e-05	2.59424	0.00948
./WEIGHTS//GTEx.Brain_Cerebellum/GTEx.Brain_Cerebellum.ENSG00000249786.3.EAF1-AS1.wgt.RDat	GTEx.Brain_Cerebellum	EAF1-AS1	3	15500000	15500000	0.425	rs826426	3.1	rs4124949	0.42665	6.64	-2.55299	368	7	lasso	0.3995	6.32e-13	-2.59408	0.009484
./WEIGHTS//GTEx.Brain_Cerebellum/GTEx.Brain_Cerebellum.ENSG00000223745.3.RP4-717I23.3.wgt.RDat	GTEx.Brain_Cerebellum	RP4-717I23.3	1	93700000	93800000	0.484	rs907784	3.02	rs546	0.53005	-7.6	-2.5539	316	32	enet	0.570119	2.95e-20	2.5928	0.00952
./WEIGHTS//GTEx.Brain_Frontal_Cortex_BA9/GTEx.Brain_Frontal_Cortex_BA9.ENSG00000105792.15.C7orf63.wgt.RDat	GTEx.Brain_Frontal_Cortex_BA9	C7orf63	7	89900000	89900000	0.217	rs6465218	4.02	rs194537	0.09583	4.23	2.62529	483	8	lasso	0.10079	0.00127	2.5915	0.00956
./WEIGHTS//GTEx.Brain_Putamen_basal_ganglia/GTEx.Brain_Putamen_basal_ganglia.ENSG00000204381.7.LAYN.wgt.RDat	GTEx.Brain_Putamen_basal_ganglia	LAYN	11	111000000	111000000	0.236	rs1815946	-3.43	rs4938792	0.118708	-4.3	2.8588	390	7	lasso	0.12768	0.000621	-2.59086	0.00957
./WEIGHTS//GTEx.Liver/GTEx.Liver.ENSG00000261584.1.RP11-457M11.5.wgt.RDat	GTEX.Liver	RP11-457M11.5	6	26686469	26688192	0.3821	rs3004034	2.7	rs10946868	0.13588	-4.43	2.5376	420	11	lasso	0.21216	1.39e-06	-2.589	0.00962
./WEIGHTS//GTEx.Brain_Putamen_basal_ganglia/GTEx.Brain_Putamen_basal_ganglia.ENSG00000163682.11.RPL9.wgt.RDat	GTEx.Brain_Putamen_basal_ganglia	RPL9	4	39500000	39500000	0.447	rs11940694	-8.86	rs2249563	0.45986	6.17	2.4365	375	3	lasso	0.457	2.72e-12	2.5868	0.00969
./WEIGHTS//GTEx.Liver/GTEx.Liver.ENSG00000115446.7.UNC50.wgt.RDat	GTEX.Liver	UNC50	2	99200000	99200000	0.15	rs11683188	-4.28	rs17033813	0.14824	4.47	-2.6787	303	5	enet	0.14337	8.43e-05	-2.58651	0.0097
./WEIGHTS//GTEx.Brain_Cerebellar_Hemisphere/GTEx.Brain_Cerebellar_Hemisphere.ENSG00000115339.9.GALNT3.wgt.RDat	GTEx.Brain_Cerebellar_Hemisphere	GALNT3	2	167000000	167000000	0.337	rs2304002	3.03	rs2304002	0.28055	5.24	3.029	451	5	lasso	0.295836	2.6e-08	2.581	0.00985
./WEIGHTS//GTEx.Brain_Caudate_basal_ganglia/GTEx.Brain_Caudate_basal_ganglia.ENSG00000164307.8.ERAP1.wgt.RDat	GTEx.Brain_Caudate_basal_ganglia	ERAP1	5	96100000	96100000	0.281	rs1862609	-3.721	rs1057569	0.22038	-5.34	-3.5755	503	21	enet	0.305019	1.87e-09	2.5796	0.009891
./WEIGHTS//GTEx.Brain_Nucleus_accumbens_basal_ganglia/GTEx.Brain_Nucleus_accumbens_basal_ganglia.ENSG00000162836.7.ACP6.wgt.RDat	GTEx.Brain_Nucleus_accumbens_basal_ganglia	ACP6	1	147000000	147000000	0.566	rs12119079	-3.01	rs6674938	0.23949	-5.84	-2.72915	424	23	enet	0.40155	7.28e-12	2.5786	0.00992
./WEIGHTS//GTEx.Brain_Frontal_Cortex_BA9/GTEx.Brain_Frontal_Cortex_BA9.ENSG00000141127.10.PRPSAP2.wgt.RDat	GTEx.Brain_Frontal_Cortex_BA9	PRPSAP2	17	18743398	18834581	0.139	rs9912852	3.74	rs1037037	0.01345	-3.68	-2.00771	171	9	enet	0.01751	0.11	2.57728	0.009958
./WEIGHTS//GTEx.Brain_Putamen_basal_ganglia/GTEx.Brain_Putamen_basal_ganglia.ENSG00000115944.10.COX7A2L.wgt.RDat	GTEx.Brain_Putamen_basal_ganglia	COX7A2L	2	42600000	42700000	0.26	rs2888840	-2.81	rs1981664	0.05283	3.54	-1.97229	543	5	lasso	0.02406	0.0886	-2.5771	0.009963
./WEIGHTS//GTEx.Brain_Caudate_basal_ganglia/GTEx.Brain_Caudate_basal_ganglia.ENSG00000169242.7.EFNA1.wgt.RDat	GTEx.Brain_Caudate_basal_ganglia	EFNA1	1	155000000	155000000	0.3143	rs4845681	-3.38	rs4845389	-0.004068	3.53	1.9056	343	8	lasso	0.00902	0.172	2.5768	0.00997
./WEIGHTS//GTEx.Brain_Cerebellar_Hemisphere/GTEx.Brain_Cerebellar_Hemisphere.ENSG00000144597.9.EAF1.wgt.RDat	GTEx.Brain_Cerebellar_Hemisphere	EAF1	3	15500000	15500000	0.494	rs826426	3.1	rs12633887	0.42307	6.26	-2.60742	364	7	lasso	0.425142	3.59e-12	-2.5708	0.01015
./WEIGHTS//GTEx.Brain_Cerebellar_Hemisphere/GTEx.Brain_Cerebellar_Hemisphere.ENSG00000185112.4.FAM43A.wgt.RDat	GTEx.Brain_Cerebellar_Hemisphere	FAM43A	3	194000000	194000000	0.523	rs6772734	-2.98	rs898813	0.05146	4.13	-2.09673	512	15	enet	0.037684	0.0387	-2.5697	0.01018
./WEIGHTS//GTEx.Brain_Cerebellum/GTEx.Brain_Cerebellum.ENSG00000124523.10.SIRT5.wgt.RDat	GTEx.Brain_Cerebellum	SIRT5	6	13600000	13600000	0.448	rs10948800	3.93	rs2804916	0.315044	-5.92	-2.4551	523	6	lasso	0.31852	3.92e-10	2.5678	0.01024
./WEIGHTS//GTEx.Brain_Hypothalamus/GTEx.Brain_Hypothalamus.ENSG00000224086.3.LL22NC03-86G7.1.wgt.RDat	GTEx.Brain_Hypothalamus	LL22NC03-86G7.1	22	22292609	22297799	0.453	rs13515	-3.34	rs240066	0.5168	-6.73	-2.464	400	10	enet	0.46665	1.77e-12	2.5657	0.0103
./WEIGHTS//GTEx.Brain_Cerebellar_Hemisphere/GTEx.Brain_Cerebellar_Hemisphere.ENSG00000141127.10.PRPSAP2.wgt.RDat	GTEx.Brain_Cerebellar_Hemisphere	PRPSAP2	17	18743398	18834581	0.294	rs9912852	3.74	rs1737944	0.2795	5.87	2.59213	171	7	lasso	0.351548	6.96e-10	2.56438	0.010336
./WEIGHTS//GTEx.Brain_Caudate_basal_ganglia/GTEx.Brain_Caudate_basal_ganglia.ENSG00000196263.3.ZNF471.wgt.RDat	GTEx.Brain_Caudate_basal_ganglia	ZNF471	19	57019212	57041590	0.216	rs4483953	-3.98	rs2189698	0.22277	-5.18	-2.7881	494	5	enet	0.15232	3.86e-05	2.56338	0.01037
./WEIGHTS//GTEx.Liver/GTEx.Liver.ENSG00000183807.6.FAM162B.wgt.RDat	GTEX.Liver	FAM162B	6	117000000	117000000	0.519	rs11755235	-2.98	rs548101	0.10618	4.74	-2.0679	371	9	lasso	0.12288	0.000273	-2.5614	0.01042
./WEIGHTS//GTEx.Brain_Cortex/GTEx.Brain_Cortex.ENSG00000247828.3.TMEM161B-AS1.wgt.RDat	GTEx.Brain_Cortex	TMEM161B-AS1	5	87600000	87700000	0.3542	rs17422088	4.31	rs396702	0.15299	5.02	1.3064	307	15	lasso	0.297636	6.51e-09	2.5604	0.010455
./WEIGHTS//GTEx.Liver/GTEx.Liver.ENSG00000163682.11.RPL9.wgt.RDat	GTEX.Liver	RPL9	4	39500000	39500000	0.826	rs11940694	-8.86	rs2249563	0.67136	8.02	2.43649	375	8	lasso	0.627224	4.5e-22	2.5596	0.01048
./WEIGHTS//GTEx.Brain_Caudate_basal_ganglia/GTEx.Brain_Caudate_basal_ganglia.ENSG00000225151.6.AC103965.1.wgt.RDat	GTEx.Brain_Caudate_basal_ganglia	AC103965.1	15	84900000	84900000	0.277	rs2279924	-3.14	rs11633534	0.24585	-5.29	1.6698	258	7	lasso	0.25303	6.71e-08	-2.5598	0.0105
./WEIGHTS//GTEx.Brain_Cerebellum/GTEx.Brain_Cerebellum.ENSG00000121542.7.SEC22A.wgt.RDat	GTEx.Brain_Cerebellum	SEC22A	3	123000000	123000000	0.2465	rs1000368	4.35	rs9822002	0.15939	-5.55	2.49865	435	29	enet	0.166069	1.27e-05	-2.55672	0.010566
./WEIGHTS//GTEx.Brain_Hippocampus/GTEx.Brain_Hippocampus.ENSG00000273302.1.RP11-493E12.2.wgt.RDat	GTEx.Brain_Hippocampus	RP11-493E12.2	2	61400000	61400000	0.1354	rs1729672	-3.48	rs1177290	0.07882	-3.89	2.7662	290	7	lasso	0.09015	0.00394	-2.5572	0.0106
./WEIGHTS//GTEx.Brain_Nucleus_accumbens_basal_ganglia/GTEx.Brain_Nucleus_accumbens_basal_ganglia.ENSG00000223745.3.RP4-717I23.3.wgt.RDat	GTEx.Brain_Nucleus_accumbens_basal_ganglia	RP4-717I23.3	1	93700000	93800000	0.5	rs907784	3.02	rs771463	0.41655	-6.78	-2.50938	316	5	lasso	0.46938	3.02e-14	2.5554	0.01061
./WEIGHTS//GTEx.Brain_Caudate_basal_ganglia/GTEx.Brain_Caudate_basal_ganglia.ENSG00000114988.7.LMAN2L.wgt.RDat	GTEx.Brain_Caudate_basal_ganglia	LMAN2L	2	97400000	97400000	0.135	rs4907200	3.52	rs4907312	0.08666	-3.7	-2.4	183	5	lasso	0.05464	0.0113	2.555	0.01061
./WEIGHTS//GTEx.Brain_Putamen_basal_ganglia/GTEx.Brain_Putamen_basal_ganglia.ENSG00000162929.9.KIAA1841.wgt.RDat	GTEx.Brain_Putamen_basal_ganglia	KIAA1841	2	61300000	61400000	0.162	rs1729672	-3.48	rs6545846	0.16152	-4.49	-2.55304	335	1	lasso	0.12747	0.000628	2.553	0.010679
./WEIGHTS//GTEx.Brain_Cortex/GTEx.Brain_Cortex.ENSG00000115339.9.GALNT3.wgt.RDat	GTEx.Brain_Cortex	GALNT3	2	167000000	167000000	0.28	rs2304002	3.03	rs2304002	0.13534	4.9	3.029	451	13	enet	0.237192	3.35e-07	2.553	0.0107
./WEIGHTS//GTEx.Brain_Caudate_basal_ganglia/GTEx.Brain_Caudate_basal_ganglia.ENSG00000260787.1.RP11-797A18.4.wgt.RDat	GTEx.Brain_Caudate_basal_ganglia	RP11-797A18.4	15	77300000	77300000	0.215	rs7176875	-3.07	rs11636648	0.14395	-4.63	1.5969	235	5	lasso	0.11835	0.000288	-2.5522	0.0107
./WEIGHTS//GTEx.Brain_Frontal_Cortex_BA9/GTEx.Brain_Frontal_Cortex_BA9.ENSG00000163682.11.RPL9.wgt.RDat	GTEx.Brain_Frontal_Cortex_BA9	RPL9	4	39500000	39500000	0.735	rs11940694	-8.86	rs2249563	0.69432	7.93	2.4365	375	6	lasso	0.68498	2.92e-24	2.548	0.0108
./WEIGHTS//GTEx.Brain_Hypothalamus/GTEx.Brain_Hypothalamus.ENSG00000269696.1.AC007228.11.wgt.RDat	GTEx.Brain_Hypothalamus	AC007228.11	19	57056935	57078780	0.392	rs4483953	-3.98	rs3813141	0.23689	4.92	-2.5415	491	6	lasso	0.214986	8.83e-06	-2.5438	0.01097
./WEIGHTS//GTEx.Brain_Frontal_Cortex_BA9/GTEx.Brain_Frontal_Cortex_BA9.ENSG00000111666.6.CHPT1.wgt.RDat	GTEx.Brain_Frontal_Cortex_BA9	CHPT1	12	102000000	102000000	0.3108	rs10860816	3.21	rs4764814	0.052524	-4.31	2.796	474	5	lasso	0.15205	7.88e-05	-2.54207	0.011
./WEIGHTS//GTEx.Brain_Cerebellum/GTEx.Brain_Cerebellum.ENSG00000093072.11.CECR1.wgt.RDat	GTEx.Brain_Cerebellum	CECR1	22	17660194	17702879	0.619	rs2240617	2.91	rs362129	0.25084	6.28	-2.70881	513	23	enet	0.381508	2.82e-12	-2.5421	0.01102
./WEIGHTS//GTEx.Brain_Nucleus_accumbens_basal_ganglia/GTEx.Brain_Nucleus_accumbens_basal_ganglia.ENSG00000172346.10.CSDC2.wgt.RDat	GTEx.Brain_Nucleus_accumbens_basal_ganglia	CSDC2	22	41956767	41972670	0.254	rs9607821	3.23	rs12484694	0.280646	5.58	-2.839	301	2	lasso	0.29055	1.78e-08	-2.537	0.01118
./WEIGHTS//GTEx.Brain_Caudate_basal_ganglia/GTEx.Brain_Caudate_basal_ganglia.ENSG00000223745.3.RP4-717I23.3.wgt.RDat	GTEx.Brain_Caudate_basal_ganglia	RP4-717I23.3	1	93700000	93800000	0.4319	rs907784	3.02	rs6667701	0.458904	-6.95	-2.5881	316	24	enet	0.48263	9.17e-16	2.5368	0.01119
./WEIGHTS//GTEx.Brain_Frontal_Cortex_BA9/GTEx.Brain_Frontal_Cortex_BA9.ENSG00000224597.5.PTCHD3P1.wgt.RDat	GTEx.Brain_Frontal_Cortex_BA9	PTCHD3P1	10	29700000	29800000	0.339	rs2148899	2.99	rs11007607	0.114541	4.27	1.9296	761	9	enet	0.270027	7.83e-08	2.5355	0.0112
./WEIGHTS//GTEx.Liver/GTEx.Liver.ENSG00000161395.8.PGAP3.wgt.RDat	GTEX.Liver	PGAP3	17	37827375	37853050	0.271	rs2941503	-2.82	rs903502	0.16745	4.94	-2.1965	313	4	lasso	0.13128	0.000169	-2.535	0.0112
./WEIGHTS//GTEx.Brain_Cerebellum/GTEx.Brain_Cerebellum.ENSG00000115339.9.GALNT3.wgt.RDat	GTEx.Brain_Cerebellum	GALNT3	2	167000000	167000000	0.8079	rs2304002	3.03	rs2304002	0.343146	6.4	3.02903	451	19	lasso	0.484905	2.69e-16	2.53161	0.0114
./WEIGHTS//GTEx.Brain_Cortex/GTEx.Brain_Cortex.ENSG00000100271.12.TTLL1.wgt.RDat	GTEx.Brain_Cortex	TTLL1	22	43435522	43485434	0.232	rs6003148	3.14	rs5759111	0.28461	-5.27	2.5383	548	2	lasso	0.241401	2.57e-07	-2.52917	0.01143
./WEIGHTS//GTEx.Brain_Hippocampus/GTEx.Brain_Hippocampus.ENSG00000264885.1.RP11-815I9.4.wgt.RDat	GTEx.Brain_Hippocampus	RP11-815I9.4	17	18570942	18572774	0.177	rs2746025	4.17	rs2071241	0.050799	4	-1.8936	215	4	lasso	0.077138	0.00725	-2.527	0.0115
./WEIGHTS//GTEx.Brain_Nucleus_accumbens_basal_ganglia/GTEx.Brain_Nucleus_accumbens_basal_ganglia.ENSG00000063761.11.ADCK1.wgt.RDat	GTEx.Brain_Nucleus_accumbens_basal_ganglia	ADCK1	14	78300000	78400000	0.3	rs8177546	-3.47	rs17106771	-0.006	-3.66	2.0709	694	6	lasso	0.010057	0.169	-2.525	0.01158
./WEIGHTS//GTEx.Brain_Putamen_basal_ganglia/GTEx.Brain_Putamen_basal_ganglia.ENSG00000085514.11.PILRA.wgt.RDat	GTEx.Brain_Putamen_basal_ganglia	PILRA	7	100000000	100000000	0.494	rs4729566	3.54	rs6946768	0.652	7.28	-2.38407	304	8	lasso	0.64564	1.07e-19	-2.5245	0.01159
./WEIGHTS//GTEx.Brain_Cerebellar_Hemisphere/GTEx.Brain_Cerebellar_Hemisphere.ENSG00000272645.1.RP11-504P24.8.wgt.RDat	GTEx.Brain_Cerebellar_Hemisphere	RP11-504P24.8	1	224000000	224000000	0.3503	rs16842040	2.96	rs12035633	0.088678	-4.79	-2.5862	326	4	lasso	0.16984	3.93e-05	2.5241	0.0116
./WEIGHTS//GTEx.Brain_Cerebellar_Hemisphere/GTEx.Brain_Cerebellar_Hemisphere.ENSG00000040933.11.INPP4A.wgt.RDat	GTEx.Brain_Cerebellar_Hemisphere	INPP4A	2	99100000	99200000	0.165	rs11123761	-4.11	rs2278211	0.125277	3.92	-2.5199	329	1	lasso	0.097485	0.00178	-2.5199	0.0117
./WEIGHTS//GTEx.Brain_Nucleus_accumbens_basal_ganglia/GTEx.Brain_Nucleus_accumbens_basal_ganglia.ENSG00000259363.1.CTD-2054N24.2.wgt.RDat	GTEx.Brain_Nucleus_accumbens_basal_ganglia	CTD-2054N24.2	15	100000000	100000000	0.578	rs12101368	2.65	rs6598278	0.25339	5.64	-1.795	560	9	lasso	0.34199	5.6e-10	-2.5176	0.0118
./WEIGHTS//GTEx.Brain_Frontal_Cortex_BA9/GTEx.Brain_Frontal_Cortex_BA9.ENSG00000248429.1.RP11-597D13.9.wgt.RDat	GTEx.Brain_Frontal_Cortex_BA9	RP11-597D13.9	4	159000000	159000000	0.141	rs4398571	3.42	rs2881373	0.11589	-4.26	-2.703	311	2	lasso	0.06496	0.00846	2.517	0.0118
./WEIGHTS//GTEx.Brain_Nucleus_accumbens_basal_ganglia/GTEx.Brain_Nucleus_accumbens_basal_ganglia.ENSG00000162882.10.HAAO.wgt.RDat	GTEx.Brain_Nucleus_accumbens_basal_ganglia	HAAO	2	43000000	43000000	0.327	rs12471820	-3.11	rs4508645	0.292687	5.29	-2.2994	448	12	lasso	0.25596	1.61e-07	-2.5172	0.01183
./WEIGHTS//GTEx.Brain_Hypothalamus/GTEx.Brain_Hypothalamus.ENSG00000082516.8.GEMIN5.wgt.RDat	GTEx.Brain_Hypothalamus	GEMIN5	5	154000000	154000000	0.277	rs6879364	2.714	rs3909899	0.21885	4.26	-2.2209	460	18	enet	0.21022	1.13e-05	-2.5109	0.012043
./WEIGHTS//GTEx.Brain_Frontal_Cortex_BA9/GTEx.Brain_Frontal_Cortex_BA9.ENSG00000223745.3.RP4-717I23.3.wgt.RDat	GTEx.Brain_Frontal_Cortex_BA9	RP4-717I23.3	1	93700000	93800000	0.483	rs907784	3.02	rs771463	0.52954	-7.1	-2.5094	316	12	lasso	0.530899	1.63e-16	2.5103	0.0121
./WEIGHTS//GTEx.Brain_Cortex/GTEx.Brain_Cortex.ENSG00000228274.3.RP3-508I15.9.wgt.RDat	GTEx.Brain_Cortex	RP3-508I15.9	22	39063590	39077825	0.211	rs12171203	-3.24	rs2235230	0.11575	-4.64	-2.3514	361	7	lasso	0.099283	0.00109	2.50856	0.01212
./WEIGHTS//GTEx.Brain_Cortex/GTEx.Brain_Cortex.ENSG00000172346.10.CSDC2.wgt.RDat	GTEx.Brain_Cortex	CSDC2	22	41956767	41972670	0.309	rs9607821	3.23	rs132770	0.32213	6.21	-2.2473	301	5	lasso	0.282927	1.75e-08	-2.50527	0.01224
./WEIGHTS//GTEx.Brain_Cerebellar_Hemisphere/GTEx.Brain_Cerebellar_Hemisphere.ENSG00000156795.2.WDYHV1.wgt.RDat	GTEx.Brain_Cerebellar_Hemisphere	WDYHV1	8	124000000	124000000	0.464	rs12677062	2.96	rs6999234	0.17065	-4.85	-1.89143	555	20	lasso	0.26999	1.28e-07	2.5048	0.01225
./WEIGHTS//GTEx.Brain_Hypothalamus/GTEx.Brain_Hypothalamus.ENSG00000085514.11.PILRA.wgt.RDat	GTEx.Brain_Hypothalamus	PILRA	7	100000000	100000000	0.324	rs4729566	3.54	rs11765869	0.33283	5.83	-2.33747	304	7	lasso	0.31589	3.49e-08	-2.505	0.01226
./WEIGHTS//GTEx.Brain_Cortex/GTEx.Brain_Cortex.ENSG00000196696.8.PDXDC2P.wgt.RDat	GTEx.Brain_Cortex	PDXDC2P	16	70024500	70030371	0.265	rs1043470	-3.37	rs34087264	0.1041	-4.3	-1.6071	191	26	enet	0.161	3.3e-05	2.50344	0.012299
./WEIGHTS//GTEx.Brain_Cortex/GTEx.Brain_Cortex.ENSG00000197958.8.RPL12.wgt.RDat	GTEx.Brain_Cortex	RPL12	9	130000000	130000000	0.504	rs10121110	-2.98	rs6478776	0.206076	-4.98	-1.7377	334	9	lasso	0.35327	1.3e-10	2.5021	0.0123
./WEIGHTS//GTEx.Brain_Hypothalamus/GTEx.Brain_Hypothalamus.ENSG00000257303.1.RP11-977G19.11.wgt.RDat	GTEx.Brain_Hypothalamus	RP11-977G19.11	12	56700000	56700000	0.325	rs11171846	-3.04	rs2695789	0.20231	-5.29	2.85	254	6	lasso	0.2283	4.41e-06	-2.503	0.0123
./WEIGHTS//GTEx.Brain_Cortex/GTEx.Brain_Cortex.ENSG00000143537.9.ADAM15.wgt.RDat	GTEx.Brain_Cortex	ADAM15	1	155000000	155000000	0.426	rs4845681	-3.38	rs7542467	0.03072	3.41	-0.4479	368	11	lasso	0.1122	0.000532	-2.50232	0.01234
./WEIGHTS//GTEx.Brain_Cerebellum/GTEx.Brain_Cerebellum.ENSG00000162430.12.SEPN1.wgt.RDat	GTEx.Brain_Cerebellum	SEPN1	1	26100000	26100000	0.356	rs710830	3.65	rs2115804	0.22815	4.92	2.0723	360	12	lasso	0.256842	3.29e-08	2.4996	0.01243
./WEIGHTS//GTEx.Brain_Cerebellar_Hemisphere/GTEx.Brain_Cerebellar_Hemisphere.ENSG00000099365.5.STX1B.wgt.RDat	GTEx.Brain_Cerebellar_Hemisphere	STX1B	16	31000577	31021949	0.134	rs7186852	-4.21	rs4889604	0.110644	3.72	-3.1009	231	5	lasso	0.10096	0.00149	-2.4987	0.012467
./WEIGHTS//GTEx.Brain_Frontal_Cortex_BA9/GTEx.Brain_Frontal_Cortex_BA9.ENSG00000261312.1.AC002550.5.wgt.RDat	GTEx.Brain_Frontal_Cortex_BA9	AC002550.5	16	19717673	19726705	0.533	rs889203	4.14	rs3829539	0.40273	6.36	-2.0033	443	15	enet	0.43187	9.04e-13	-2.4968	0.0125
./WEIGHTS//GTEx.Brain_Nucleus_accumbens_basal_ganglia/GTEx.Brain_Nucleus_accumbens_basal_ganglia.ENSG00000105656.8.ELL.wgt.RDat	GTEx.Brain_Nucleus_accumbens_basal_ganglia	ELL	19	18553473	18632937	0.172	rs3746185	3.38	rs7258465	-0.00294	-3.91	2.457	394	5	lasso	0.006831	0.206	-2.496	0.012564
./WEIGHTS//GTEx.Brain_Cerebellar_Hemisphere/GTEx.Brain_Cerebellar_Hemisphere.ENSG00000128973.7.CLN6.wgt.RDat	GTEx.Brain_Cerebellar_Hemisphere	CLN6	15	68500000	68500000	0.196	rs7498094	-3.8	rs8024471	0.138685	4.14	-2.5288	490	17	enet	0.0266	0.0696	-2.4941	0.01263
./WEIGHTS//GTEx.Brain_Nucleus_accumbens_basal_ganglia/GTEx.Brain_Nucleus_accumbens_basal_ganglia.ENSG00000204525.10.HLA-C.wgt.RDat	GTEx.Brain_Nucleus_accumbens_basal_ganglia	HLA-C	6	31236526	31239882	0.494	rs2523578	2.53	rs2523578	0.1448	4.43	2.527	196	10	lasso	0.19394	6.66e-06	2.492	0.0127
./WEIGHTS//GTEx.Brain_Cerebellum/GTEx.Brain_Cerebellum.ENSG00000130748.6.TMEM160.wgt.RDat	GTEx.Brain_Cerebellum	TMEM160	19	47549165	47551888	0.278	rs6509314	-3.32	rs874462	-0.006731	3.14	-1.07765	308	41	enet	0.018644	0.0907	-2.49084	0.01274
./WEIGHTS//GTEx.Brain_Cerebellar_Hemisphere/GTEx.Brain_Cerebellar_Hemisphere.ENSG00000197969.7.VPS13A.wgt.RDat	GTEx.Brain_Cerebellar_Hemisphere	VPS13A	9	79800000	80000000	0.23	rs7022602	2.8	rs10116050	0.03632	3.74	-1.42272	574	4	lasso	0.036518	0.0412	-2.4901	0.0128
./WEIGHTS//GTEx.Brain_Cerebellar_Hemisphere/GTEx.Brain_Cerebellar_Hemisphere.ENSG00000119227.3.PIGZ.wgt.RDat	GTEx.Brain_Cerebellar_Hemisphere	PIGZ	3	197000000	197000000	0.314	rs548853	2.85	rs746037	0.28073	5.4	2.48648	450	2	lasso	0.251261	3.92e-07	2.4885	0.01283
./WEIGHTS//GTEx.Brain_Caudate_basal_ganglia/GTEx.Brain_Caudate_basal_ganglia.ENSG00000119227.3.PIGZ.wgt.RDat	GTEx.Brain_Caudate_basal_ganglia	PIGZ	3	197000000	197000000	0.465	rs548853	2.85	rs746037	0.410576	6.43	2.48648	450	3	lasso	0.3963	1.79e-12	2.48761	0.0129
./WEIGHTS//GTEx.Brain_Cerebellar_Hemisphere/GTEx.Brain_Cerebellar_Hemisphere.ENSG00000153157.8.SYCP2L.wgt.RDat	GTEx.Brain_Cerebellar_Hemisphere	SYCP2L	6	10900000	11000000	0.314	rs16871072	-3.56	rs494305	0.04522	-4.19	-2.1307	501	5	lasso	0.0793	0.00455	2.487	0.0129
./WEIGHTS//GTEx.Brain_Cerebellum/GTEx.Brain_Cerebellum.ENSG00000243762.1.AC006547.8.wgt.RDat	GTEx.Brain_Cerebellum	AC006547.8	22	20098344	20099398	0.249	rs1110478	-3.29	rs9606146	0.02639	4.12	2.14058	392	4	lasso	0.060487	0.0073	2.4864	0.0129
./WEIGHTS//GTEx.Brain_Putamen_basal_ganglia/GTEx.Brain_Putamen_basal_ganglia.ENSG00000121716.14.PILRB.wgt.RDat	GTEx.Brain_Putamen_basal_ganglia	PILRB	7	99900000	100000000	0.447	rs4729566	3.54	rs11761253	0.53	6.72	-2.37727	286	7	lasso	0.53597	4.93e-15	-2.4839	0.01299
./WEIGHTS//GTEx.Brain_Cerebellum/GTEx.Brain_Cerebellum.ENSG00000161036.6.LRWD1.wgt.RDat	GTEx.Brain_Cerebellum	LRWD1	7	102000000	102000000	0.472	rs11764446	2.99	rs11764413	0.239	5.75	2.7205	237	9	lasso	0.286406	4.11e-09	2.48328	0.013018
./WEIGHTS//GTEx.Brain_Frontal_Cortex_BA9/GTEx.Brain_Frontal_Cortex_BA9.ENSG00000173295.3.FAM86B3P.wgt.RDat	GTEx.Brain_Frontal_Cortex_BA9	FAM86B3P	8	8090000	8100000	0.16	rs1996864	-3.39	rs2948286	0.13359	-4.56	-2.0127	327	27	enet	0.1029	0.00113	2.4798	0.01315
./WEIGHTS//GTEx.Brain_Cerebellum/GTEx.Brain_Cerebellum.ENSG00000258302.1.RP11-981P6.1.wgt.RDat	GTEx.Brain_Cerebellum	RP11-981P6.1	12	90000000	90000000	0.466	rs11105251	3.1	rs7134172	0.26819	-5.4	-2.1136	366	41	enet	0.211231	7.05e-07	2.479	0.01318
./WEIGHTS//GTEx.Brain_Cerebellum/GTEx.Brain_Cerebellum.ENSG00000174695.5.TMEM167A.wgt.RDat	GTEx.Brain_Cerebellum	TMEM167A	5	82300000	82400000	0.1811	rs1382367	2.692	rs1193693	0.01763	-4.23	-1.64878	412	11	enet	0.03274	0.0381	2.4784	0.013196
./WEIGHTS//GTEx.Brain_Hypothalamus/GTEx.Brain_Hypothalamus.ENSG00000162882.10.HAAO.wgt.RDat	GTEx.Brain_Hypothalamus	HAAO	2	43000000	43000000	0.344	rs12471820	-3.11	rs2278581	0.30522	-4.99	2.1088	448	11	lasso	0.26212	7.24e-07	-2.4789	0.0132
./WEIGHTS//GTEx.Brain_Nucleus_accumbens_basal_ganglia/GTEx.Brain_Nucleus_accumbens_basal_ganglia.ENSG00000166997.3.CNPY4.wgt.RDat	GTEx.Brain_Nucleus_accumbens_basal_ganglia	CNPY4	7	99700000	99700000	0.219	rs4729566	3.54	rs4424195	0.1304	3.91	3.27462	266	9	lasso	0.067956	0.00694	2.4778	0.01322
./WEIGHTS//GTEx.Brain_Cerebellar_Hemisphere/GTEx.Brain_Cerebellar_Hemisphere.ENSG00000247982.2.LINC00926.wgt.RDat	GTEx.Brain_Cerebellar_Hemisphere	LINC00926	15	57600000	57600000	0.352	rs2440948	-2.49	rs2544129	0.35946	5.67	-0.5851	549	51	enet	0.35328	6.19e-10	-2.4769	0.01325
./WEIGHTS//GTEx.Liver/GTEx.Liver.ENSG00000172543.3.CTSW.wgt.RDat	GTEX.Liver	CTSW	11	65600000	65700000	0.274	rs479018	4.03	rs10791830	0.02815	-3.37	-2.5263	331	13	lasso	0.017397	0.105	2.47473	0.0133
./WEIGHTS//GTEx.Brain_Caudate_basal_ganglia/GTEx.Brain_Caudate_basal_ganglia.ENSG00000111666.6.CHPT1.wgt.RDat	GTEx.Brain_Caudate_basal_ganglia	CHPT1	12	102000000	102000000	0.1869	rs10860816	3.21	rs2041149	0.00681	-3.93	2.7633	474	5	lasso	0.02732	0.0556	-2.474	0.01336
./WEIGHTS//GTEx.Brain_Hippocampus/GTEx.Brain_Hippocampus.ENSG00000257303.1.RP11-977G19.11.wgt.RDat	GTEx.Brain_Hippocampus	RP11-977G19.11	12	56700000	56700000	0.248	rs11171846	-3.04	rs17118403	0.21104	-4.46	2.831	254	5	lasso	0.16517	0.000109	-2.473	0.0134
./WEIGHTS//GTEx.Brain_Nucleus_accumbens_basal_ganglia/GTEx.Brain_Nucleus_accumbens_basal_ganglia.ENSG00000163354.10.DCST2.wgt.RDat	GTEx.Brain_Nucleus_accumbens_basal_ganglia	DCST2	1	155000000	155000000	0.284	rs4845681	-3.38	rs905938	0.04067	3.96	0.94855	374	5	lasso	0.13325	0.000205	2.4711	0.01347
./WEIGHTS//GTEx.Brain_Hippocampus/GTEx.Brain_Hippocampus.ENSG00000138363.10.ATIC.wgt.RDat	GTEx.Brain_Hippocampus	ATIC	2	216000000	216000000	0.5344	rs1250211	4.23	rs1250211	0.00314	-3.6	4.2257	473	22	enet	0.14471	0.000295	-2.4692	0.0135
./WEIGHTS//GTEx.Brain_Frontal_Cortex_BA9/GTEx.Brain_Frontal_Cortex_BA9.ENSG00000164989.11.CCDC171.wgt.RDat	GTEx.Brain_Frontal_Cortex_BA9	CCDC171	9	15600000	16100000	0.266	rs11794657	-2.9	rs12341679	0.18086	-4.61	2.365	838	10	enet	0.19207	8.3e-06	-2.4671	0.01362
./WEIGHTS//GTEx.Brain_Cerebellum/GTEx.Brain_Cerebellum.ENSG00000103502.9.CDIPT.wgt.RDat	GTEx.Brain_Cerebellum	CDIPT	16	29869678	29875057	0.236	rs1045968	-2.69	rs4788188	0.16881	-4.58	-2.224	149	9	enet	0.1775	6.17e-06	2.46664	0.013639
./WEIGHTS//GTEx.Liver/GTEx.Liver.ENSG00000264772.2.SNORA67.wgt.RDat	GTEX.Liver	SNORA67	17	7483784	7484384	0.383	rs9902027	-4.66	rs1549073	-0.01052	3.47	2.4662	456	1	enet	-0.009352	0.73	2.466	0.0137
./WEIGHTS//GTEx.Brain_Cerebellar_Hemisphere/GTEx.Brain_Cerebellar_Hemisphere.ENSG00000103253.13.HAGHL.wgt.RDat	GTEx.Brain_Cerebellar_Hemisphere	HAGHL	16	776936	783159	0.242	rs7200757	3.35	rs12599342	0.029053	3.99	-2.1789	433	9	lasso	0.05973	0.0124	-2.465	0.013702
./WEIGHTS//GTEx.Brain_Hypothalamus/GTEx.Brain_Hypothalamus.ENSG00000205609.8.EIF3CL.wgt.RDat	GTEx.Brain_Hypothalamus	EIF3CL	16	28390900	28415200	0.151	rs205414	-4.32	rs8062405	0.04173	3.59	-2.1297	247	4	lasso	0.01899	0.116	-2.46415	0.013734
./WEIGHTS//GTEx.Brain_Cerebellar_Hemisphere/GTEx.Brain_Cerebellar_Hemisphere.ENSG00000005379.11.BZRAP1.wgt.RDat	GTEx.Brain_Cerebellar_Hemisphere	BZRAP1	17	56378592	56406152	0.296	rs368243	-4.02	rs2107545	0.19083	4.94	1.94661	351	11	lasso	0.191096	1.23e-05	2.46311	0.013774
./WEIGHTS//GTEx.Brain_Hypothalamus/GTEx.Brain_Hypothalamus.ENSG00000173209.18.AHSA2.wgt.RDat	GTEx.Brain_Hypothalamus	AHSA2	2	61400000	61400000	0.227	rs1729672	-3.48	rs4671398	0.33921	-5.53	-2.365	293	4	lasso	0.3515	4.13e-09	2.4626	0.0138
./WEIGHTS//GTEx.Brain_Frontal_Cortex_BA9/GTEx.Brain_Frontal_Cortex_BA9.ENSG00000269696.1.AC007228.11.wgt.RDat	GTEx.Brain_Frontal_Cortex_BA9	AC007228.11	19	57056935	57078780	0.556	rs4483953	-3.98	rs3813141	0.18462	4.98	-2.5415	491	11	lasso	0.23488	6.75e-07	-2.458	0.014
./WEIGHTS//GTEx.Brain_Hypothalamus/GTEx.Brain_Hypothalamus.ENSG00000162881.5.OXER1.wgt.RDat	GTEx.Brain_Hypothalamus	OXER1	2	43000000	43000000	0.185	rs12471820	-3.11	rs11124894	0.02458	-3.95	2.2335	444	13	lasso	0.08764	0.00444	-2.4562	0.014
./WEIGHTS//GTEx.Brain_Cerebellum/GTEx.Brain_Cerebellum.ENSG00000239332.1.AC016722.2.wgt.RDat	GTEx.Brain_Cerebellum	AC016722.2	2	47100000	47100000	0.3303	rs1869836	-3.66	rs6742593	0.00127	-3.84	-2.77442	588	10	lasso	0.028097	0.0505	2.45801	0.014
./WEIGHTS//GTEx.Brain_Putamen_basal_ganglia/GTEx.Brain_Putamen_basal_ganglia.ENSG00000172346.10.CSDC2.wgt.RDat	GTEx.Brain_Putamen_basal_ganglia	CSDC2	22	41956767	41972670	0.191	rs9607821	3.23	rs139561	0.06042	3.95	-2.0131	301	4	lasso	0.13111	0.000526	-2.4539	0.01413
./WEIGHTS//GTEx.Brain_Cerebellar_Hemisphere/GTEx.Brain_Cerebellar_Hemisphere.ENSG00000271122.1.RP11-379H18.1.wgt.RDat	GTEx.Brain_Cerebellar_Hemisphere	RP11-379H18.1	7	35700000	35700000	0.468	rs889938	2.88	rs10264379	-0.002818	3.71	0.6777	531	22	enet	0.198162	8.27e-06	2.4528	0.01417
./WEIGHTS//GTEx.Brain_Cerebellum/GTEx.Brain_Cerebellum.ENSG00000134242.11.PTPN22.wgt.RDat	GTEx.Brain_Cerebellum	PTPN22	1	114000000	114000000	0.255	rs12723762	-2.45	rs3811021	0.01797	3.82	-0.5511	494	44	enet	0.069891	0.00419	-2.4529	0.01417
./WEIGHTS//GTEx.Brain_Cerebellum/GTEx.Brain_Cerebellum.ENSG00000197774.8.EME2.wgt.RDat	GTEx.Brain_Cerebellum	EME2	16	1823208	1826340	0.224	rs3169425	3.06	rs2575329	0.07606	4.3	1.6978	452	4	lasso	0.04609	0.0171	2.4521	0.014202
./WEIGHTS//GTEx.Brain_Caudate_basal_ganglia/GTEx.Brain_Caudate_basal_ganglia.ENSG00000225420.1.AC104134.2.wgt.RDat	GTEx.Brain_Caudate_basal_ganglia	AC104134.2	2	88800000	88900000	0.234	rs10221815	-3.46	rs1713941	0.04502	3.56	-2.0987	293	20	enet	0.0356	0.0341	-2.452	0.01422
./WEIGHTS//GTEx.Brain_Caudate_basal_ganglia/GTEx.Brain_Caudate_basal_ganglia.ENSG00000158411.6.MITD1.wgt.RDat	GTEx.Brain_Caudate_basal_ganglia	MITD1	2	99800000	99800000	0.112	rs6717729	-4.29	rs1607256	0.02225	4.1	-1.1886	301	19	enet	0.02334	0.0706	-2.448	0.01436
./WEIGHTS//GTEx.Brain_Cerebellum/GTEx.Brain_Cerebellum.ENSG00000129055.8.ANAPC13.wgt.RDat	GTEx.Brain_Cerebellum	ANAPC13	3	134000000	134000000	0.1483	rs934093	2.94	rs9857242	0.13165	-4.69	2.41269	466	5	lasso	0.120653	0.000205	-2.44411	0.014521
./WEIGHTS//GTEx.Liver/GTEx.Liver.ENSG00000127578.6.WFIKKN1.wgt.RDat	GTEX.Liver	WFIKKN1	16	680932	684116	0.214	rs7200757	3.35	rs2269557	0.17011	5.08	2.2517	427	3	lasso	0.15926	3.34e-05	2.441	0.01465
./WEIGHTS//GTEx.Brain_Cerebellar_Hemisphere/GTEx.Brain_Cerebellar_Hemisphere.ENSG00000124523.10.SIRT5.wgt.RDat	GTEx.Brain_Cerebellar_Hemisphere	SIRT5	6	13600000	13600000	0.353	rs10948800	3.93	rs2328676	0.27653	-5.29	-2.433	523	4	lasso	0.2265	1.66e-06	2.4393	0.0147
./WEIGHTS//GTEx.Brain_Cerebellum/GTEx.Brain_Cerebellum.ENSG00000168397.12.ATG4B.wgt.RDat	GTEx.Brain_Cerebellum	ATG4B	2	243000000	243000000	0.3397	rs12469165	3.22	rs1130905	0.179543	4.52	1.55835	263	7	lasso	0.161835	1.65e-05	2.43957	0.0147
./WEIGHTS//GTEx.Brain_Cortex/GTEx.Brain_Cortex.ENSG00000257303.1.RP11-977G19.11.wgt.RDat	GTEx.Brain_Cortex	RP11-977G19.11	12	56700000	56700000	0.384	rs11171846	-3.04	rs17118431	0.15989	-4.1	2.8132	254	9	lasso	0.1182	0.000381	-2.43835	0.0148
./WEIGHTS//GTEx.Brain_Cerebellum/GTEx.Brain_Cerebellum.ENSG00000128973.7.CLN6.wgt.RDat	GTEx.Brain_Cerebellum	CLN6	15	68500000	68500000	0.375	rs7498094	-3.8	rs8024471	0.218447	5.51	-2.5288	490	13	enet	0.20097	1.37e-06	-2.4355	0.01487
./WEIGHTS//GTEx.Brain_Cerebellar_Hemisphere/GTEx.Brain_Cerebellar_Hemisphere.ENSG00000223745.3.RP4-717I23.3.wgt.RDat	GTEx.Brain_Cerebellar_Hemisphere	RP4-717I23.3	1	93700000	93800000	0.4419	rs907784	3.02	rs6701250	0.403407	-6.54	-2.3955	316	6	lasso	0.47712	5.78e-14	2.43448	0.01491
./WEIGHTS//GTEx.Brain_Cortex/GTEx.Brain_Cortex.ENSG00000197165.6.SULT1A2.wgt.RDat	GTEx.Brain_Cortex	SULT1A2	16	28603264	28608430	0.202	rs151228	-3.27	rs11074907	0.21284	4.86	-2.9556	176	3	lasso	0.168	2.16e-05	-2.43145	0.015039
./WEIGHTS//GTEx.Brain_Nucleus_accumbens_basal_ganglia/GTEx.Brain_Nucleus_accumbens_basal_ganglia.ENSG00000169515.5.CCDC8.wgt.RDat	GTEx.Brain_Nucleus_accumbens_basal_ganglia	CCDC8	19	46913629	46916841	0.334	rs11670069	-2.84	rs11083825	0.09456	4.87	-2.578	371	6	lasso	0.130625	0.000236	-2.428	0.015185
./WEIGHTS//GTEx.Brain_Cerebellar_Hemisphere/GTEx.Brain_Cerebellar_Hemisphere.ENSG00000272800.1.RP11-438L19.1.wgt.RDat	GTEx.Brain_Cerebellar_Hemisphere	RP11-438L19.1	2	184000000	184000000	0.323	rs16824240	2.74	rs7607737	0.020485	-4.18	1.2379	371	28	enet	0.099249	0.00163	-2.4263	0.0153
./WEIGHTS//GTEx.Brain_Cortex/GTEx.Brain_Cortex.ENSG00000196263.3.ZNF471.wgt.RDat	GTEx.Brain_Cortex	ZNF471	19	57019212	57041590	0.289	rs4483953	-3.98	rs3752176	0.12779	-4.03	-2.3044	494	8	lasso	0.01849	0.0993	2.4217	0.01545
./WEIGHTS//GTEx.Brain_Cerebellar_Hemisphere/GTEx.Brain_Cerebellar_Hemisphere.ENSG00000163682.11.RPL9.wgt.RDat	GTEx.Brain_Cerebellar_Hemisphere	RPL9	4	39500000	39500000	0.722	rs11940694	-8.86	rs2249563	0.71382	7.92	2.4365	375	4	lasso	0.70522	9.52e-25	2.4208	0.0155
./WEIGHTS//GTEx.Brain_Caudate_basal_ganglia/GTEx.Brain_Caudate_basal_ganglia.ENSG00000132405.14.TBC1D14.wgt.RDat	GTEx.Brain_Caudate_basal_ganglia	TBC1D14	4	6910000	7030000	0.39	rs9997426	-3.3	rs3905844	0.01363	-3.03	-0.9627	657	20	enet	-0.00282	0.397	2.4214	0.0155
./WEIGHTS//GTEx.Brain_Frontal_Cortex_BA9/GTEx.Brain_Frontal_Cortex_BA9.ENSG00000149292.12.TTC12.wgt.RDat	GTEx.Brain_Frontal_Cortex_BA9	TTC12	11	113000000	113000000	0.533	rs7131440	4.78	rs2298489	0.14372	4.89	1.9622	535	14	lasso	0.276813	5.11e-08	2.41856	0.0156
./WEIGHTS//GTEx.Brain_Hypothalamus/GTEx.Brain_Hypothalamus.ENSG00000267422.1.CTD-2554C21.1.wgt.RDat	GTEx.Brain_Hypothalamus	CTD-2554C21.1	19	38270326	38283505	0.164	rs2909109	-2.48	rs4802132	0.03436	-3.78	-2.0978	306	24	enet	0.055405	0.0201	2.4181	0.0156
./WEIGHTS//GTEx.Brain_Cerebellar_Hemisphere/GTEx.Brain_Cerebellar_Hemisphere.ENSG00000161036.6.LRWD1.wgt.RDat	GTEx.Brain_Cerebellar_Hemisphere	LRWD1	7	102000000	102000000	0.265	rs11764446	2.99	rs1047998	0.071585	-3.71	-0.93006	237	13	enet	0.167619	4.43e-05	2.4179	0.01561
./WEIGHTS//GTEx.Brain_Cerebellum/GTEx.Brain_Cerebellum.ENSG00000230633.1.RP11-37E23.5.wgt.RDat	GTEx.Brain_Cerebellum	RP11-37E23.5	13	32900000	32900000	0.311	rs203406	2.58	rs2013080	0.11884	-4.67	-2.017	430	2	lasso	0.186303	3.53e-06	2.4148	0.0157
./WEIGHTS//GTEx.Brain_Hippocampus/GTEx.Brain_Hippocampus.ENSG00000261643.1.RP11-529E10.6.wgt.RDat	GTEx.Brain_Hippocampus	RP11-529E10.6	4	3510000	3510000	0.499	rs12646808	-4.82	rs16844212	-0.01277	-3.38	-2.122	318	5	enet	-0.00515	0.443	2.4162	0.0157
./WEIGHTS//GTEx.Brain_Cerebellum/GTEx.Brain_Cerebellum.ENSG00000155275.14.TRMT44.wgt.RDat	GTEx.Brain_Cerebellum	TRMT44	4	8440000	8500000	0.4806	rs4455399	-2.33	rs2631735	0.16443	4.8	-2.0393	464	10	lasso	0.182919	4.38e-06	-2.4145	0.01576
./WEIGHTS//GTEx.Brain_Hypothalamus/GTEx.Brain_Hypothalamus.ENSG00000101412.9.E2F1.wgt.RDat	GTEx.Brain_Hypothalamus	E2F1	20	32263489	32274210	0.261	rs1321419	3.01	rs976728	0.01988	3.89	2.33	260	5	lasso	0.12125	0.000908	2.4145	0.0158
./WEIGHTS//GTEx.Brain_Hypothalamus/GTEx.Brain_Hypothalamus.ENSG00000272501.1.XXbac-BPG299F13.17.wgt.RDat	GTEx.Brain_Hypothalamus	XXbac-BPG299F13.17	6	31162977	31165814	0.25	rs2523578	2.53	rs2523578	0.067239	3.82	2.527	168	4	lasso	0.085	0.00503	2.409	0.016
./WEIGHTS//GTEx.Brain_Cerebellum/GTEx.Brain_Cerebellum.ENSG00000196696.8.PDXDC2P.wgt.RDat	GTEx.Brain_Cerebellum	PDXDC2P	16	70024500	70030371	0.393	rs1043470	-3.37	rs34087264	0.19905	-5.84	-1.6071	191	8	lasso	0.32372	2.65e-10	2.40634	0.016113
./WEIGHTS//GTEx.Liver/GTEx.Liver.ENSG00000223745.3.RP4-717I23.3.wgt.RDat	GTEX.Liver	RP4-717I23.3	1	93700000	93800000	0.223	rs907784	3.02	rs519723	0.21336	-4.77	-2.5321	316	8	lasso	0.15806	3.59e-05	2.4053	0.01616
./WEIGHTS//GTEx.Brain_Hippocampus/GTEx.Brain_Hippocampus.ENSG00000167528.8.ZNF641.wgt.RDat	GTEx.Brain_Hippocampus	ZNF641	12	48700000	48700000	0.194	rs7138930	3.24	rs12811832	0.0729	3.96	-2.21	473	10	enet	0.044854	0.033	-2.404	0.0162
./WEIGHTS//GTEx.Brain_Cerebellar_Hemisphere/GTEx.Brain_Cerebellar_Hemisphere.ENSG00000129055.8.ANAPC13.wgt.RDat	GTEx.Brain_Cerebellar_Hemisphere	ANAPC13	3	134000000	134000000	0.302	rs934093	2.94	rs4074522	0.20053	-4.94	2.40732	466	3	lasso	0.188655	1.4e-05	-2.4031	0.01626
./WEIGHTS//GTEx.Brain_Cerebellar_Hemisphere/GTEx.Brain_Cerebellar_Hemisphere.ENSG00000006042.7.TMEM98.wgt.RDat	GTEx.Brain_Cerebellar_Hemisphere	TMEM98	17	31254928	31272124	0.422	rs17806429	2.97	rs2726131	0.0182	-4.02	2.29714	528	5	lasso	0.076286	0.0053	-2.40253	0.016282
./WEIGHTS//GTEx.Brain_Nucleus_accumbens_basal_ganglia/GTEx.Brain_Nucleus_accumbens_basal_ganglia.ENSG00000026103.15.FAS.wgt.RDat	GTEx.Brain_Nucleus_accumbens_basal_ganglia	FAS	10	90800000	90800000	0.375	rs9658691	3.24	rs3740286	0.20005	-5.12	-2.7175	563	36	enet	0.243947	3.38e-07	2.40103	0.0163
./WEIGHTS//GTEx.Brain_Frontal_Cortex_BA9/GTEx.Brain_Frontal_Cortex_BA9.ENSG00000205959.3.RP11-689P11.2.wgt.RDat	GTEx.Brain_Frontal_Cortex_BA9	RP11-689P11.2	4	8480000	8510000	0.279	rs4455399	-2.33	rs13140128	0.03237	4.22	-1.869	442	4	lasso	0.12176	0.000411	-2.402	0.0163
./WEIGHTS//GTEx.Brain_Cerebellar_Hemisphere/GTEx.Brain_Cerebellar_Hemisphere.ENSG00000163481.3.RNF25.wgt.RDat	GTEx.Brain_Cerebellar_Hemisphere	RNF25	2	220000000	220000000	0.165	rs921970	-2.6	rs12471773	0.109153	3.21	-1.5581	360	7	lasso	0.08186	0.00398	-2.4019	0.0163
./WEIGHTS//GTEx.Brain_Hippocampus/GTEx.Brain_Hippocampus.ENSG00000223745.3.RP4-717I23.3.wgt.RDat	GTEx.Brain_Hippocampus	RP4-717I23.3	1	93700000	93800000	0.281	rs907784	3.02	rs573056	0.23574	-5.15	-2.4999	316	7	lasso	0.21702	7.95e-06	2.4007	0.01636
./WEIGHTS//GTEx.Brain_Cerebellar_Hemisphere/GTEx.Brain_Cerebellar_Hemisphere.ENSG00000183513.4.COA5.wgt.RDat	GTEx.Brain_Cerebellar_Hemisphere	COA5	2	99200000	99200000	0.141	rs11683188	-4.28	rs4851145	0.079301	4.08	-2.5687	303	10	enet	0.074439	0.00583	-2.3984	0.0165
./WEIGHTS//GTEx.Brain_Cerebellum/GTEx.Brain_Cerebellum.ENSG00000206561.8.COLQ.wgt.RDat	GTEx.Brain_Cerebellum	COLQ	3	15500000	15600000	0.3643	rs826426	3.1	rs4124949	0.33695	5.95	-2.55299	390	8	lasso	0.298438	1.72e-09	-2.39706	0.016527
./WEIGHTS//GTEx.Brain_Nucleus_accumbens_basal_ganglia/GTEx.Brain_Nucleus_accumbens_basal_ganglia.ENSG00000269696.1.AC007228.11.wgt.RDat	GTEx.Brain_Nucleus_accumbens_basal_ganglia	AC007228.11	19	57056935	57078780	0.461	rs4483953	-3.98	rs2286423	0.26193	-5.41	1.7977	491	5	lasso	0.113324	0.000607	-2.397	0.016545
./WEIGHTS//GTEx.Brain_Cerebellar_Hemisphere/GTEx.Brain_Cerebellar_Hemisphere.ENSG00000121542.7.SEC22A.wgt.RDat	GTEx.Brain_Cerebellar_Hemisphere	SEC22A	3	123000000	123000000	0.355	rs1000368	4.35	rs7629644	0.19566	-4.97	2.57628	435	31	enet	0.263871	1.85e-07	-2.3942	0.01666
./WEIGHTS//GTEx.Brain_Cerebellar_Hemisphere/GTEx.Brain_Cerebellar_Hemisphere.ENSG00000172794.15.RAB37.wgt.RDat	GTEx.Brain_Cerebellar_Hemisphere	RAB37	17	72666717	72743474	0.364	rs7226145	3.3	rs563530	0.16965	4.55	2.24614	461	8	lasso	0.126349	0.000399	2.39413	0.01666
./WEIGHTS//GTEx.Brain_Cerebellar_Hemisphere/GTEx.Brain_Cerebellar_Hemisphere.ENSG00000247828.3.TMEM161B-AS1.wgt.RDat	GTEx.Brain_Cerebellar_Hemisphere	TMEM161B-AS1	5	87600000	87700000	0.225	rs17422088	4.309	rs780404	0.07809	3.58	1.2264	307	16	lasso	0.051405	0.019	2.3939	0.01667
./WEIGHTS//GTEx.Liver/GTEx.Liver.ENSG00000178226.6.PRSS36.wgt.RDat	GTEX.Liver	PRSS36	16	31150246	31161415	0.133	rs7187359	-4.2	rs1458201	0.02799	3.63	-3.8635	241	34	enet	0.04422	0.0223	-2.3899	0.01685
./WEIGHTS//GTEx.Brain_Cerebellum/GTEx.Brain_Cerebellum.ENSG00000151690.10.MFSD6.wgt.RDat	GTEx.Brain_Cerebellum	MFSD6	2	191000000	191000000	0.1584	rs10931458	-2.82	rs12477369	0.127859	4.47	-2.06267	369	16	enet	0.117977	0.000241	-2.38868	0.0169
./WEIGHTS//GTEx.Brain_Nucleus_accumbens_basal_ganglia/GTEx.Brain_Nucleus_accumbens_basal_ganglia.ENSG00000271581.1.XXbac-BPG248L24.12.wgt.RDat	GTEx.Brain_Nucleus_accumbens_basal_ganglia	XXbac-BPG248L24.12	6	31324424	31325414	0.284	rs2523578	2.53	rs2523578	0.39652	6.17	2.527	207	7	enet	0.35589	2.1e-10	2.388	0.017
./WEIGHTS//GTEx.Brain_Cerebellum/GTEx.Brain_Cerebellum.ENSG00000087299.7.L2HGDH.wgt.RDat	GTEx.Brain_Cerebellum	L2HGDH	14	50700000	50800000	0.208	rs2281528	3.56	rs2355885	0.073766	-4.46	1.68805	390	30	enet	0.0785	0.00253	-2.3876	0.017
./WEIGHTS//GTEx.Brain_Cerebellar_Hemisphere/GTEx.Brain_Cerebellar_Hemisphere.ENSG00000121716.14.PILRB.wgt.RDat	GTEx.Brain_Cerebellar_Hemisphere	PILRB	7	99900000	100000000	0.699	rs4729566	3.54	rs6946768	0.677679	7.71	-2.38407	286	6	lasso	0.677442	4.66e-23	-2.3864	0.01702
./WEIGHTS//GTEx.Brain_Cerebellar_Hemisphere/GTEx.Brain_Cerebellar_Hemisphere.ENSG00000111666.6.CHPT1.wgt.RDat	GTEx.Brain_Cerebellar_Hemisphere	CHPT1	12	102000000	102000000	0.447	rs10860816	3.21	rs6539012	0.06675	4.4	-3.01	474	20	enet	0.15342	9.52e-05	-2.3864	0.01702
./WEIGHTS//GTEx.Brain_Frontal_Cortex_BA9/GTEx.Brain_Frontal_Cortex_BA9.ENSG00000257303.1.RP11-977G19.11.wgt.RDat	GTEx.Brain_Frontal_Cortex_BA9	RP11-977G19.11	12	56700000	56700000	0.2997	rs11171846	-3.04	rs17118439	0.335782	-5.65	2.8035	254	5	lasso	0.31818	3.49e-09	-2.3837	0.0171
./WEIGHTS//GTEx.Brain_Hypothalamus/GTEx.Brain_Hypothalamus.ENSG00000121716.14.PILRB.wgt.RDat	GTEx.Brain_Hypothalamus	PILRB	7	99900000	100000000	0.37	rs4729566	3.54	rs6946768	0.453	6.34	-2.38407	286	4	lasso	0.4646	2.06e-12	-2.383	0.01715
./WEIGHTS//GTEx.Brain_Hypothalamus/GTEx.Brain_Hypothalamus.ENSG00000272752.1.STAG3L5P-PVRIG2P-PILRB.wgt.RDat	GTEx.Brain_Hypothalamus	STAG3L5P-PVRIG2P-PILRB	7	100000000	100000000	0.296	rs4729566	3.54	rs11765869	0.38614	6.04	-2.33747	280	4	lasso	0.4313	2.25e-11	-2.383	0.01715
./WEIGHTS//GTEx.Brain_Cerebellar_Hemisphere/GTEx.Brain_Cerebellar_Hemisphere.ENSG00000251417.1.RP11-1348G14.4.wgt.RDat	GTEx.Brain_Cerebellar_Hemisphere	RP11-1348G14.4	16	28814097	28829149	0.107	rs151228	-3.27	rs4451951	0.135518	-4.62	-2.416	177	2	lasso	0.16613	4.8e-05	2.3833	0.01716
./WEIGHTS//GTEx.Brain_Cortex/GTEx.Brain_Cortex.ENSG00000100418.7.DESI1.wgt.RDat	GTEx.Brain_Cortex	DESI1	22	41994032	42017100	0.17	rs9607821	3.23	rs17377643	0.01139	-3.7	2.3204	304	5	enet	0.057718	0.0109	-2.38262	0.01719
./WEIGHTS//GTEx.Brain_Cerebellar_Hemisphere/GTEx.Brain_Cerebellar_Hemisphere.ENSG00000272752.1.STAG3L5P-PVRIG2P-PILRB.wgt.RDat	GTEx.Brain_Cerebellar_Hemisphere	STAG3L5P-PVRIG2P-PILRB	7	100000000	100000000	0.586	rs4729566	3.54	rs6946768	0.538918	7.13	-2.38407	280	8	lasso	0.552593	6.62e-17	-2.3824	0.0172
./WEIGHTS//GTEx.Brain_Hippocampus/GTEx.Brain_Hippocampus.ENSG00000205464.7.ATP6AP1L.wgt.RDat	GTEx.Brain_Hippocampus	ATP6AP1L	5	81600000	81700000	0.431	rs7725235	2.58	rs3738	0.25132	4.75	-2.2063	467	11	lasso	0.23452	3.18e-06	-2.3804	0.01729
./WEIGHTS//GTEx.Brain_Caudate_basal_ganglia/GTEx.Brain_Caudate_basal_ganglia.ENSG00000261015.1.RP1-90J20.11.wgt.RDat	GTEx.Brain_Caudate_basal_ganglia	RP1-90J20.11	6	3030000	3030000	0.529	rs7743193	3.56	rs9405188	0.28987	-5.47	2.2138	656	32	enet	0.37858	7.43e-12	-2.3802	0.0173
./WEIGHTS//GTEx.Brain_Nucleus_accumbens_basal_ganglia/GTEx.Brain_Nucleus_accumbens_basal_ganglia.ENSG00000224086.3.LL22NC03-86G7.1.wgt.RDat	GTEx.Brain_Nucleus_accumbens_basal_ganglia	LL22NC03-86G7.1	22	22292609	22297799	0.606	rs13515	-3.34	rs240066	0.504589	-7.11	-2.464	400	32	enet	0.55818	7.33e-18	2.3783	0.01739
./WEIGHTS//GTEx.Brain_Hippocampus/GTEx.Brain_Hippocampus.ENSG00000269696.1.AC007228.11.wgt.RDat	GTEx.Brain_Hippocampus	AC007228.11	19	57056935	57078780	0.377	rs4483953	-3.98	rs12981892	0.23373	4.72	-2.0719	491	6	lasso	0.243027	2.03e-06	-2.377	0.0174
./WEIGHTS//GTEx.Brain_Hippocampus/GTEx.Brain_Hippocampus.ENSG00000225151.6.AC103965.1.wgt.RDat	GTEx.Brain_Hippocampus	AC103965.1	15	84900000	84900000	0.261	rs2279924	-3.14	rs2292462	0.115663	-4.45	1.8688	258	11	lasso	0.1977	2.14e-05	-2.3781	0.0174
./WEIGHTS//GTEx.Brain_Caudate_basal_ganglia/GTEx.Brain_Caudate_basal_ganglia.ENSG00000085514.11.PILRA.wgt.RDat	GTEx.Brain_Caudate_basal_ganglia	PILRA	7	100000000	100000000	0.442	rs4729566	3.54	rs11761253	0.567126	7.7	-2.3773	304	10	lasso	0.57972	3.52e-20	-2.3755	0.01752
./WEIGHTS//GTEx.Brain_Putamen_basal_ganglia/GTEx.Brain_Putamen_basal_ganglia.ENSG00000124588.15.NQO2.wgt.RDat	GTEx.Brain_Putamen_basal_ganglia	NQO2	6	2990000	3020000	0.558	rs7743193	3.56	rs9405188	0.18926	-4.43	2.2138	673	8	lasso	0.18456	3.73e-05	-2.374	0.0176
./WEIGHTS//GTEx.Brain_Hippocampus/GTEx.Brain_Hippocampus.ENSG00000147419.12.CCDC25.wgt.RDat	GTEx.Brain_Hippocampus	CCDC25	8	27600000	27600000	0.364	rs7817722	-3.58	rs2010776	0.03555	3.5	-1.902	631	6	lasso	0.07992	0.00637	-2.3723	0.0177
./WEIGHTS//GTEx.Brain_Cerebellum/GTEx.Brain_Cerebellum.ENSG00000121716.14.PILRB.wgt.RDat	GTEx.Brain_Cerebellum	PILRB	7	99900000	100000000	0.514	rs4729566	3.54	rs11761253	0.608	7.9	-2.3773	286	4	lasso	0.601806	6.25e-22	-2.37081	0.017749
./WEIGHTS//GTEx.Brain_Cerebellum/GTEx.Brain_Cerebellum.ENSG00000114978.13.MOB1A.wgt.RDat	GTEx.Brain_Cerebellum	MOB1A	2	74400000	74400000	0.3975	rs17009553	-4.26	rs828888	0.187427	-5.04	2.2273	350	7	lasso	0.182563	4.48e-06	-2.36992	0.0178
./WEIGHTS//GTEx.Brain_Cerebellum/GTEx.Brain_Cerebellum.ENSG00000116906.7.GNPAT.wgt.RDat	GTEx.Brain_Cerebellum	GNPAT	1	231000000	231000000	0.439	rs1059595	2.76	rs480357	0.19668	5.39	-2.0931	487	6	lasso	0.161486	1.68e-05	-2.3674	0.01792
./WEIGHTS//GTEx.Brain_Nucleus_accumbens_basal_ganglia/GTEx.Brain_Nucleus_accumbens_basal_ganglia.ENSG00000085514.11.PILRA.wgt.RDat	GTEx.Brain_Nucleus_accumbens_basal_ganglia	PILRA	7	100000000	100000000	0.515	rs4729566	3.54	rs6946768	0.64565	7.8	-2.38407	304	4	lasso	0.65794	6.75e-23	-2.3667	0.01795
./WEIGHTS//GTEx.Brain_Hippocampus/GTEx.Brain_Hippocampus.ENSG00000141127.10.PRPSAP2.wgt.RDat	GTEx.Brain_Hippocampus	PRPSAP2	17	18743398	18834581	0.203	rs9912852	3.74	rs8066636	0.048905	-4.17	-1.93661	171	16	enet	0.0765	0.00747	2.366	0.018
./WEIGHTS//GTEx.Brain_Cortex/GTEx.Brain_Cortex.ENSG00000166147.9.FBN1.wgt.RDat	GTEx.Brain_Cortex	FBN1	15	48700000	48900000	0.361	rs12440824	-3.33	rs12906122	0.01377	-3.35	3.2098	400	9	lasso	0.05374	0.0135	-2.36355	0.0181
./WEIGHTS//GTEx.Liver/GTEx.Liver.ENSG00000103479.10.RBL2.wgt.RDat	GTEX.Liver	RBL2	16	53467889	53515747	0.385	rs1861868	3.57	rs9931702	0.2184	-4.81	-1.2737	406	21	enet	0.19486	4.02e-06	2.3632	0.01812
./WEIGHTS//GTEx.Brain_Nucleus_accumbens_basal_ganglia/GTEx.Brain_Nucleus_accumbens_basal_ganglia.ENSG00000272909.1.CTD-2555O16.4.wgt.RDat	GTEx.Brain_Nucleus_accumbens_basal_ganglia	CTD-2555O16.4	14	64900000	64900000	0.172	rs1268656	3.36	rs6573559	-0.007	-3.54	2.0554	483	6	lasso	-0.004972	0.46	-2.362	0.01816
./WEIGHTS//GTEx.Brain_Cerebellum/GTEx.Brain_Cerebellum.ENSG00000224086.3.LL22NC03-86G7.1.wgt.RDat	GTEx.Brain_Cerebellum	LL22NC03-86G7.1	22	22292609	22297799	0.495	rs13515	-3.34	rs240064	0.50223	-7.44	-2.50824	400	18	enet	0.539377	9.57e-19	2.3597	0.01829
./WEIGHTS//GTEx.Liver/GTEx.Liver.ENSG00000181315.6.ZNF322.wgt.RDat	GTEX.Liver	ZNF322	6	26636518	26659980	0.166	rs3004034	2.7	rs9467810	0.08829	-4.2	-1.8296	433	20	enet	0.12329	0.000266	2.359	0.01832
./WEIGHTS//GTEx.Brain_Cerebellar_Hemisphere/GTEx.Brain_Cerebellar_Hemisphere.ENSG00000181027.6.FKRP.wgt.RDat	GTEx.Brain_Cerebellar_Hemisphere	FKRP	19	47249303	47265263	0.381	rs6509314	-3.32	rs3848528	0.140711	4.62	1.42103	320	7	lasso	0.21775	2.74e-06	2.35729	0.018409
./WEIGHTS//GTEx.Brain_Cerebellar_Hemisphere/GTEx.Brain_Cerebellar_Hemisphere.ENSG00000242479.1.RP11-383G6.4.wgt.RDat	GTEx.Brain_Cerebellar_Hemisphere	RP11-383G6.4	3	142000000	142000000	0.109	rs2862743	-3.14	rs6798232	0.13364	4.29	-2.30857	320	2	lasso	0.128158	0.000363	-2.3569	0.01843
./WEIGHTS//GTEx.Liver/GTEx.Liver.ENSG00000269867.1.CTD-2583A14.8.wgt.RDat	GTEX.Liver	CTD-2583A14.8	19	58378406	58378762	0.675	rs1059397	-3.16	rs16960555	0.357	6.02	-1.4813	450	16	lasso	0.47522	4.91e-15	-2.3549	0.0185
./WEIGHTS//GTEx.Brain_Cortex/GTEx.Brain_Cortex.ENSG00000115687.9.PASK.wgt.RDat	GTEx.Brain_Cortex	PASK	2	242000000	242000000	0.548	rs4675790	3.47	rs3732342	0.02517	5.08	-0.6031	424	7	lasso	0.071069	0.0052	-2.3563	0.0185
./WEIGHTS//GTEx.Brain_Cerebellum/GTEx.Brain_Cerebellum.ENSG00000272752.1.STAG3L5P-PVRIG2P-PILRB.wgt.RDat	GTEx.Brain_Cerebellum	STAG3L5P-PVRIG2P-PILRB	7	100000000	100000000	0.454	rs4729566	3.54	rs6955367	0.488	7.41	-2.2372	280	6	lasso	0.495895	9.05e-17	-2.35467	0.018539
./WEIGHTS//GTEx.Brain_Nucleus_accumbens_basal_ganglia/GTEx.Brain_Nucleus_accumbens_basal_ganglia.ENSG00000121716.14.PILRB.wgt.RDat	GTEx.Brain_Nucleus_accumbens_basal_ganglia	PILRB	7	99900000	100000000	0.39	rs4729566	3.54	rs6946768	0.46199	6.59	-2.38407	286	3	lasso	0.413103	2.99e-12	-2.3544	0.01855
./WEIGHTS//GTEx.Brain_Cerebellum/GTEx.Brain_Cerebellum.ENSG00000263072.1.RP11-473M20.14.wgt.RDat	GTEx.Brain_Cerebellum	RP11-473M20.14	16	3166043	3184883	0.317	rs6501154	-3.6	rs11647815	0.23524	5.2	-2.0204	365	5	lasso	0.21084	7.23e-07	-2.35383	0.018581
./WEIGHTS//GTEx.Brain_Cerebellum/GTEx.Brain_Cerebellum.ENSG00000076067.7.RBMS2.wgt.RDat	GTEx.Brain_Cerebellum	RBMS2	12	56900000	57000000	0.248	rs11171846	-3.04	rs2950390	0.04916	3.36	-0.1386	320	5	lasso	0.145228	4.6e-05	2.3504	0.01875
./WEIGHTS//GTEx.Brain_Cerebellum/GTEx.Brain_Cerebellum.ENSG00000085514.11.PILRA.wgt.RDat	GTEx.Brain_Cerebellum	PILRA	7	100000000	100000000	0.621	rs4729566	3.54	rs11761253	0.702	8.45	-2.3773	304	6	lasso	0.700205	3.99e-28	-2.34792	0.018878
./WEIGHTS//GTEx.Brain_Cerebellum/GTEx.Brain_Cerebellum.ENSG00000171345.9.KRT19.wgt.RDat	GTEx.Brain_Cerebellum	KRT19	17	39679869	39684560	0.2239	rs9890729	2.83	rs12185264	0.032006	3.86	1.8837	428	12	lasso	0.07374	0.00334	2.3479	0.018879
./WEIGHTS//GTEx.Brain_Cerebellum/GTEx.Brain_Cerebellum.ENSG00000112773.11.FAM46A.wgt.RDat	GTEx.Brain_Cerebellum	FAM46A	6	82200000	82500000	0.309	rs2226121	3.05	rs9341905	0.186596	-4.54	2.5881	489	6	lasso	0.16372	1.47e-05	-2.3466	0.01894
./WEIGHTS//GTEx.Liver/GTEx.Liver.ENSG00000171928.9.TVP23B.wgt.RDat	GTEX.Liver	TVP23B	17	18684308	18710027	0.187	rs9912852	3.74	rs4123417	-0.00335	-3.7	2.2532	172	13	enet	0.005793	0.216	-2.345	0.019
./WEIGHTS//GTEx.Brain_Cerebellum/GTEx.Brain_Cerebellum.ENSG00000141391.9.SLMO1.wgt.RDat	GTEx.Brain_Cerebellum	SLMO1	18	12407895	12432237	0.413	rs10853216	2.72	rs919	0.28665	5.46	2.19745	399	5	lasso	0.26845	1.47e-08	2.3444	0.019056
./WEIGHTS//GTEx.Brain_Cerebellum/GTEx.Brain_Cerebellum.ENSG00000205959.3.RP11-689P11.2.wgt.RDat	GTEx.Brain_Cerebellum	RP11-689P11.2	4	8480000	8510000	0.2814	rs4455399	-2.33	rs2631731	0.10955	4.22	-2.164	442	2	lasso	0.169894	9.96e-06	-2.3438	0.01909
./WEIGHTS//GTEx.Brain_Nucleus_accumbens_basal_ganglia/GTEx.Brain_Nucleus_accumbens_basal_ganglia.ENSG00000119227.3.PIGZ.wgt.RDat	GTEx.Brain_Nucleus_accumbens_basal_ganglia	PIGZ	3	197000000	197000000	0.57	rs548853	2.85	rs746037	0.404	6.19	2.4865	450	8	lasso	0.36229	1.33e-10	2.3436	0.0191
./WEIGHTS//GTEx.Brain_Cerebellar_Hemisphere/GTEx.Brain_Cerebellar_Hemisphere.ENSG00000104774.8.MAN2B1.wgt.RDat	GTEx.Brain_Cerebellar_Hemisphere	MAN2B1	19	12757858	12777556	0.274	rs752340	3.07	rs8112964	0.076121	-3.92	-2.44798	293	3	lasso	0.02535	0.0744	2.34344	0.019107
./WEIGHTS//GTEx.Brain_Hippocampus/GTEx.Brain_Hippocampus.ENSG00000127578.6.WFIKKN1.wgt.RDat	GTEx.Brain_Hippocampus	WFIKKN1	16	680932	684116	0.409	rs7200757	3.35	rs4984672	0.277	5.6	2.4766	427	11	enet	0.32007	2.73e-08	2.3434	0.01911
./WEIGHTS//GTEx.Brain_Cerebellar_Hemisphere/GTEx.Brain_Cerebellar_Hemisphere.ENSG00000100034.9.PPM1F.wgt.RDat	GTEx.Brain_Cerebellar_Hemisphere	PPM1F	22	22273793	22307209	0.598	rs13515	-3.34	rs240065	0.46013	6.39	-1.922	401	5	lasso	0.44016	1.13e-12	-2.341	0.01923
./WEIGHTS//GTEx.Brain_Putamen_basal_ganglia/GTEx.Brain_Putamen_basal_ganglia.ENSG00000110074.6.FOXRED1.wgt.RDat	GTEx.Brain_Putamen_basal_ganglia	FOXRED1	11	126000000	126000000	0.574	rs3889461	-4.11	rs637462	0.118717	-4.35	0.5592	634	30	enet	0.22884	3.75e-06	-2.34056	0.01926
./WEIGHTS//GTEx.Liver/GTEx.Liver.ENSG00000142655.8.PEX14.wgt.RDat	GTEX.Liver	PEX14	1	10500000	10700000	0.3067	rs8019	-3.36	rs604814	0.01782	-3.45	-2.35487	415	10	enet	-0.00802	0.622	2.3398	0.01929
./WEIGHTS//GTEx.Brain_Frontal_Cortex_BA9/GTEx.Brain_Frontal_Cortex_BA9.ENSG00000105136.15.ZNF419.wgt.RDat	GTEx.Brain_Frontal_Cortex_BA9	ZNF419	19	58001499	58006048	0.415	rs7251233	3.54	rs7255481	0.34282	5.68	-2.1221	471	9	lasso	0.33115	1.46e-09	-2.34	0.0193
./WEIGHTS//GTEx.Brain_Putamen_basal_ganglia/GTEx.Brain_Putamen_basal_ganglia.ENSG00000245146.2.LINC01024.wgt.RDat	GTEx.Brain_Putamen_basal_ganglia	LINC01024	5	139000000	139000000	0.221	rs4912711	-2.427	rs270166	0.03238	-3.67	1.9576	282	6	lasso	0.04231	0.0363	-2.3368	0.019449
./WEIGHTS//GTEx.Brain_Frontal_Cortex_BA9/GTEx.Brain_Frontal_Cortex_BA9.ENSG00000121716.14.PILRB.wgt.RDat	GTEx.Brain_Frontal_Cortex_BA9	PILRB	7	99900000	100000000	0.389	rs4729566	3.54	rs6946768	0.295576	6.18	-2.38407	286	5	lasso	0.34961	4.09e-10	-2.3368	0.01945
./WEIGHTS//GTEx.Brain_Nucleus_accumbens_basal_ganglia/GTEx.Brain_Nucleus_accumbens_basal_ganglia.ENSG00000236360.1.RP11-334A14.2.wgt.RDat	GTEx.Brain_Nucleus_accumbens_basal_ganglia	RP11-334A14.2	1	53500000	53500000	0.31	rs11580093	-2.55	rs11581638	0.11578	4.22	-2.00907	429	4	lasso	0.08939	0.00221	-2.3368	0.01945
./WEIGHTS//GTEx.Brain_Cerebellar_Hemisphere/GTEx.Brain_Cerebellar_Hemisphere.ENSG00000085514.11.PILRA.wgt.RDat	GTEx.Brain_Cerebellar_Hemisphere	PILRA	7	100000000	100000000	0.724	rs4729566	3.54	rs11761253	0.711409	8.12	-2.37727	304	7	lasso	0.738257	5.62e-27	-2.3358	0.0195
./WEIGHTS//GTEx.Brain_Cerebellar_Hemisphere/GTEx.Brain_Cerebellar_Hemisphere.ENSG00000273179.1.RP11-20I20.4.wgt.RDat	GTEx.Brain_Cerebellar_Hemisphere	RP11-20I20.4	4	1160000	1160000	0.246	rs7671502	-2.53	rs6840347	0.063	3.89	2.0357	357	23	enet	0.06873	0.00781	2.3353	0.0195
./WEIGHTS//GTEx.Brain_Cortex/GTEx.Brain_Cortex.ENSG00000165752.12.STK32C.wgt.RDat	GTEx.Brain_Cortex	STK32C	10	134000000	134000000	0.2621	rs1532187	-3.43	rs2818413	0.02147	4.11	-2.1934	489	5	lasso	0.03873	0.0312	-2.3336	0.0196
./WEIGHTS//GTEx.Brain_Cortex/GTEx.Brain_Cortex.ENSG00000085514.11.PILRA.wgt.RDat	GTEx.Brain_Cortex	PILRA	7	100000000	100000000	0.528	rs4729566	3.54	rs11761253	0.664194	8.11	-2.37727	304	4	lasso	0.69	1.3e-25	-2.3336	0.01962
./WEIGHTS//GTEx.Brain_Cortex/GTEx.Brain_Cortex.ENSG00000256604.1.AC093668.2.wgt.RDat	GTEx.Brain_Cortex	AC093668.2	7	102000000	102000000	0.437	rs11764446	2.99	rs12533649	0.408796	6.26	2.75134	233	8	lasso	0.378	2.07e-11	2.3326	0.01967
./WEIGHTS//GTEx.Brain_Nucleus_accumbens_basal_ganglia/GTEx.Brain_Nucleus_accumbens_basal_ganglia.ENSG00000272752.1.STAG3L5P-PVRIG2P-PILRB.wgt.RDat	GTEx.Brain_Nucleus_accumbens_basal_ganglia	STAG3L5P-PVRIG2P-PILRB	7	100000000	100000000	0.32	rs4729566	3.54	rs6946768	0.32325	6	-2.38407	280	3	lasso	0.337411	7.7e-10	-2.332	0.0197
./WEIGHTS//GTEx.Brain_Cerebellum/GTEx.Brain_Cerebellum.ENSG00000172828.8.CES3.wgt.RDat	GTEx.Brain_Cerebellum	CES3	16	66995140	67009051	0.338	rs3890213	-2.33	rs3890213	0.42095	6.58	-2.3319	305	1	lasso	0.41824	1.27e-13	-2.33188	0.019707
./WEIGHTS//GTEx.Brain_Cortex/GTEx.Brain_Cortex.ENSG00000269696.1.AC007228.11.wgt.RDat	GTEx.Brain_Cortex	AC007228.11	19	57056935	57078780	0.486	rs4483953	-3.98	rs3813141	0.38056	6.36	-2.5415	491	16	enet	0.38957	8.45e-12	-2.3299	0.01981
./WEIGHTS//GTEx.Brain_Cortex/GTEx.Brain_Cortex.ENSG00000153774.4.CFDP1.wgt.RDat	GTEx.Brain_Cortex	CFDP1	16	75327596	75467383	0.183	rs7192981	-2.47	rs766522	0.07228	4.12	-2.1842	415	3	lasso	0.0785	0.00345	-2.32771	0.019927
./WEIGHTS//GTEx.Brain_Nucleus_accumbens_basal_ganglia/GTEx.Brain_Nucleus_accumbens_basal_ganglia.ENSG00000103496.10.STX4.wgt.RDat	GTEx.Brain_Nucleus_accumbens_basal_ganglia	STX4	16	31044210	31054296	0.191	rs7186852	-4.21	rs8050588	0.108292	-4.01	-3.21518	236	14	enet	0.086513	0.00257	2.32721	0.01995
./WEIGHTS//GTEx.Brain_Hippocampus/GTEx.Brain_Hippocampus.ENSG00000196378.7.ZNF34.wgt.RDat	GTEx.Brain_Hippocampus	ZNF34	8	146000000	146000000	0.202	rs1209874	-2.62	rs2958516	0.2473	-4.85	-2.087	209	16	enet	0.21857	7.33e-06	2.3268	0.02
./WEIGHTS//GTEx.Brain_Frontal_Cortex_BA9/GTEx.Brain_Frontal_Cortex_BA9.ENSG00000168803.10.ADAL.wgt.RDat	GTEx.Brain_Frontal_Cortex_BA9	ADAL	15	43600000	43600000	0.391	rs16957264	3.22	rs488756	0.182413	-5.03	2.7861	259	6	lasso	0.17114	2.72e-05	-2.327	0.02
./WEIGHTS//GTEx.Brain_Cerebellum/GTEx.Brain_Cerebellum.ENSG00000260645.1.RP11-250B2.5.wgt.RDat	GTEx.Brain_Cerebellum	RP11-250B2.5	6	81200000	81200000	0.434	rs806851	3	rs4706834	0.113311	4.88	-2.0353	402	5	lasso	0.14494	4.68e-05	-2.3252	0.02006
./WEIGHTS//GTEx.Brain_Hypothalamus/GTEx.Brain_Hypothalamus.ENSG00000259363.1.CTD-2054N24.2.wgt.RDat	GTEx.Brain_Hypothalamus	CTD-2054N24.2	15	100000000	100000000	0.316	rs12101368	2.65	rs7182621	0.3434	-5.34	2.277	560	3	lasso	0.26473	6.28e-07	-2.3243	0.0201
./WEIGHTS//GTEx.Brain_Hypothalamus/GTEx.Brain_Hypothalamus.ENSG00000106733.16.NMRK1.wgt.RDat	GTEx.Brain_Hypothalamus	NMRK1	9	77700000	77700000	0.504	rs7034206	3.84	rs10869495	0.2519	-5.62	-2.367	444	6	enet	0.30556	6.35e-08	2.3232	0.0202
./WEIGHTS//GTEx.Brain_Hippocampus/GTEx.Brain_Hippocampus.ENSG00000214530.3.STARD10.wgt.RDat	GTEx.Brain_Hippocampus	STARD10	11	72500000	72500000	0.364	rs10898849	2.68	rs11235594	0.18982	4.54	1.5989	329	16	enet	0.2684	5.14e-07	2.322	0.0202
./WEIGHTS//GTEx.Brain_Cerebellum/GTEx.Brain_Cerebellum.ENSG00000272361.1.GS1-166A23.2.wgt.RDat	GTEx.Brain_Cerebellum	GS1-166A23.2	7	16600000	16600000	0.446	rs17169552	-2.8	rs7802116	0.215	-4.79	0.7583	616	65	enet	0.281224	5.95e-09	-2.32252	0.020205
./WEIGHTS//GTEx.Brain_Cerebellar_Hemisphere/GTEx.Brain_Cerebellar_Hemisphere.ENSG00000163406.6.SLC15A2.wgt.RDat	GTEx.Brain_Cerebellar_Hemisphere	SLC15A2	3	122000000	122000000	0.174	rs4676681	-2.93	rs866927	0.03467	3.87	2.47715	447	15	lasso	0.020444	0.097	2.3217	0.02025
./WEIGHTS//GTEx.Brain_Nucleus_accumbens_basal_ganglia/GTEx.Brain_Nucleus_accumbens_basal_ganglia.ENSG00000103550.9.KNOP1.wgt.RDat	GTEx.Brain_Nucleus_accumbens_basal_ganglia	KNOP1	16	19721831	19726359	0.34	rs889203	4.14	rs11648129	0.379499	6.11	-2.17383	442	5	lasso	0.365937	1.02e-10	-2.32081	0.0203
./WEIGHTS//GTEx.Brain_Frontal_Cortex_BA9/GTEx.Brain_Frontal_Cortex_BA9.ENSG00000205464.7.ATP6AP1L.wgt.RDat	GTEx.Brain_Frontal_Cortex_BA9	ATP6AP1L	5	81600000	81700000	0.431	rs7725235	2.58	rs6884232	0.23762	5.42	-1.485	467	22	enet	0.2558	1.89e-07	-2.32012	0.02033
./WEIGHTS//GTEx.Brain_Cortex/GTEx.Brain_Cortex.ENSG00000150403.13.TMCO3.wgt.RDat	GTEx.Brain_Cortex	TMCO3	13	114000000	114000000	0.238	rs2479744	2.47	rs2260334	0.1653	-4.15	2.1606	361	4	lasso	0.1002	0.00104	-2.318	0.0204
./WEIGHTS//GTEx.Brain_Cortex/GTEx.Brain_Cortex.ENSG00000067601.6.PMS2P4.wgt.RDat	GTEx.Brain_Cortex	PMS2P4	7	66800000	66800000	0.243	rs11976226	-2.39	rs12540243	0.028974	-3.83	-1.20987	351	21	enet	0.132	0.000178	2.3183	0.02043
./WEIGHTS//GTEx.Brain_Cerebellum/GTEx.Brain_Cerebellum.ENSG00000109501.9.WFS1.wgt.RDat	GTEx.Brain_Cerebellum	WFS1	4	6270000	6300000	0.4418	rs4689334	3.11	rs4689391	0.25543	-5.92	1.7737	652	10	lasso	0.274127	9.84e-09	-2.313	0.02072
./WEIGHTS//GTEx.Brain_Cerebellum/GTEx.Brain_Cerebellum.ENSG00000166347.14.CYB5A.wgt.RDat	GTEx.Brain_Cerebellum	CYB5A	18	71920531	71959251	0.442	rs10514118	3.44	rs1614856	0.14246	5.76	1.87164	663	18	enet	0.20205	1.28e-06	2.3127	0.020736
./WEIGHTS//GTEx.Brain_Cerebellar_Hemisphere/GTEx.Brain_Cerebellar_Hemisphere.ENSG00000151640.8.DPYSL4.wgt.RDat	GTEx.Brain_Cerebellar_Hemisphere	DPYSL4	10	134000000	134000000	0.4496	rs1532187	-3.43	rs1873504	0.44756	6.46	-2.0827	440	5	lasso	0.44219	9.65e-13	-2.3117	0.02079
./WEIGHTS//GTEx.Brain_Cortex/GTEx.Brain_Cortex.ENSG00000113734.13.BNIP1.wgt.RDat	GTEx.Brain_Cortex	BNIP1	5	173000000	173000000	0.3478	rs528010	-2.7	rs17662639	0.31204	-5.61	2.3113	566	5	lasso	0.291603	9.78e-09	-2.3109	0.020841
./WEIGHTS//GTEx.Brain_Frontal_Cortex_BA9/GTEx.Brain_Frontal_Cortex_BA9.ENSG00000263072.1.RP11-473M20.14.wgt.RDat	GTEx.Brain_Frontal_Cortex_BA9	RP11-473M20.14	16	3166043	3184883	0.279	rs6501154	-3.6	rs11649450	0.17033	4.96	-2.0558	365	26	enet	0.18313	1.38e-05	-2.3098	0.0209
./WEIGHTS//GTEx.Brain_Frontal_Cortex_BA9/GTEx.Brain_Frontal_Cortex_BA9.ENSG00000085514.11.PILRA.wgt.RDat	GTEx.Brain_Frontal_Cortex_BA9	PILRA	7	100000000	100000000	0.48	rs4729566	3.54	rs11761253	0.488269	7.15	-2.37727	304	6	lasso	0.4873	8.87e-15	-2.3093	0.02093
./WEIGHTS//GTEx.Brain_Caudate_basal_ganglia/GTEx.Brain_Caudate_basal_ganglia.ENSG00000196502.7.SULT1A1.wgt.RDat	GTEx.Brain_Caudate_basal_ganglia	SULT1A1	16	28616903	28634946	0.183	rs151228	-3.27	rs4788076	0.0746	-3.92	-1.8519	178	13	lasso	0.0411	0.0248	2.3073	0.021037
./WEIGHTS//GTEx.Brain_Hypothalamus/GTEx.Brain_Hypothalamus.ENSG00000122299.7.ZC3H7A.wgt.RDat	GTEx.Brain_Hypothalamus	ZC3H7A	16	11844442	11891123	0.545	rs11864245	3.68	rs1704147	0.02185	3.35	1.2664	475	9	lasso	0.01365	0.152	2.30554	0.021136
./WEIGHTS//GTEx.Liver/GTEx.Liver.ENSG00000272760.1.RP11-5C23.1.wgt.RDat	GTEX.Liver	RP11-5C23.1	7	155000000	155000000	0.291	rs12719719	2.74	rs1730142	-0.00963	3.29	-2.18595	586	5	lasso	-0.00993	0.798	-2.3008	0.0214
./WEIGHTS//GTEx.Brain_Cerebellum/GTEx.Brain_Cerebellum.ENSG00000162836.7.ACP6.wgt.RDat	GTEx.Brain_Cerebellum	ACP6	1	147000000	147000000	0.399	rs12119079	-3.01	rs12045115	0.23731	-5.2	-2.2411	424	39	enet	0.181508	4.79e-06	2.3007	0.02141
./WEIGHTS//GTEx.Brain_Hippocampus/GTEx.Brain_Hippocampus.ENSG00000213965.3.NUDT19.wgt.RDat	GTEx.Brain_Hippocampus	NUDT19	19	33182867	33204702	0.241	rs8112297	3.05	rs2287881	0.0645	-4.17	-2.476	390	16	enet	0.130293	0.00059	2.3	0.0215
./WEIGHTS//GTEx.Brain_Hypothalamus/GTEx.Brain_Hypothalamus.ENSG00000169087.6.HSPBAP1.wgt.RDat	GTEx.Brain_Hypothalamus	HSPBAP1	3	122000000	123000000	0.32	rs836871	-2.83	rs7630740	-0.00957	3.52	2.2192	545	15	lasso	0.05058	0.0252	2.2981	0.0216
./WEIGHTS//GTEx.Brain_Hypothalamus/GTEx.Brain_Hypothalamus.ENSG00000168411.9.RFWD3.wgt.RDat	GTEx.Brain_Hypothalamus	RFWD3	16	74655292	74700779	0.241	rs10871290	2.63	rs4888256	-0.00839	3.04	-1.814	374	4	lasso	-0.00908	0.592	-2.29624	0.021662
./WEIGHTS//GTEx.Brain_Cerebellar_Hemisphere/GTEx.Brain_Cerebellar_Hemisphere.ENSG00000173295.3.FAM86B3P.wgt.RDat	GTEx.Brain_Cerebellar_Hemisphere	FAM86B3P	8	8090000	8100000	0.28	rs1996864	-3.39	rs876954	0.273864	-5.54	-2.47936	327	8	lasso	0.284003	5.43e-08	2.2949	0.02174
./WEIGHTS//GTEx.Brain_Cerebellar_Hemisphere/GTEx.Brain_Cerebellar_Hemisphere.ENSG00000136824.14.SMC2.wgt.RDat	GTEx.Brain_Cerebellar_Hemisphere	SMC2	9	107000000	107000000	0.347	rs1411104	-3.03	rs10991167	0.36499	6.2	2.06548	528	17	enet	0.368359	2.2e-10	2.29	0.022
./WEIGHTS//GTEx.Brain_Cerebellar_Hemisphere/GTEx.Brain_Cerebellar_Hemisphere.ENSG00000145476.11.CYP4V2.wgt.RDat	GTEx.Brain_Cerebellar_Hemisphere	CYP4V2	4	187000000	187000000	0.448	rs12504044	2.83	rs6816903	0.09835	-4.64	1.7075	581	10	lasso	0.24568	5.45e-07	-2.2889	0.0221
./WEIGHTS//GTEx.Brain_Cerebellar_Hemisphere/GTEx.Brain_Cerebellar_Hemisphere.ENSG00000270001.1.RP11-218C14.8.wgt.RDat	GTEx.Brain_Cerebellar_Hemisphere	RP11-218C14.8	20	23612463	23612953	0.341	rs6083281	3.09	rs13037490	0.22965	-4.82	-2.104	535	3	lasso	0.18602	1.62e-05	2.2882	0.02213
./WEIGHTS//GTEx.Brain_Cortex/GTEx.Brain_Cortex.ENSG00000222019.3.URAHP.wgt.RDat	GTEx.Brain_Cortex	URAHP	16	90106169	90114181	0.344	rs258322	-2.45	rs1805007	0.19016	5.19	-1.9184	231	15	enet	0.167	2.38e-05	-2.28745	0.022169
./WEIGHTS//GTEx.Brain_Frontal_Cortex_BA9/GTEx.Brain_Frontal_Cortex_BA9.ENSG00000163956.6.LRPAP1.wgt.RDat	GTEx.Brain_Frontal_Cortex_BA9	LRPAP1	4	3520000	3530000	0.4	rs12646808	-4.82	rs11735307	0.02755	4.77	-2.0536	318	6	lasso	0.06151	0.0102	-2.286	0.0222
./WEIGHTS//GTEx.Brain_Caudate_basal_ganglia/GTEx.Brain_Caudate_basal_ganglia.ENSG00000089220.4.PEBP1.wgt.RDat	GTEx.Brain_Caudate_basal_ganglia	PEBP1	12	119000000	119000000	0.2921	rs2730564	4.11	rs364823	0.07751	3.93	-0.3912	498	44	enet	0.05944	0.0086	-2.286	0.02224
./WEIGHTS//GTEx.Brain_Hippocampus/GTEx.Brain_Hippocampus.ENSG00000204525.10.HLA-C.wgt.RDat	GTEx.Brain_Hippocampus	HLA-C	6	31236526	31239882	0.481	rs2523578	2.53	rs2523578	0.21375	5.04	2.5272	196	6	lasso	0.24149	2.2e-06	2.284	0.0224
./WEIGHTS//GTEx.Liver/GTEx.Liver.ENSG00000185920.11.PTCH1.wgt.RDat	GTEX.Liver	PTCH1	9	98200000	98300000	0.245	rs10990303	-2.92	rs16909898	0.0578	4.12	-1.735	426	11	enet	0.03028	0.0493	-2.2823	0.02247
./WEIGHTS//GTEx.Brain_Putamen_basal_ganglia/GTEx.Brain_Putamen_basal_ganglia.ENSG00000168038.6.ULK4.wgt.RDat	GTEx.Brain_Putamen_basal_ganglia	ULK4	3	41300000	42000000	0.529	rs10510712	-3.29	rs3774372	0.38733	5.93	-2.2772	647	10	lasso	0.33861	7.32e-09	-2.27939	0.0226
./WEIGHTS//GTEx.Brain_Nucleus_accumbens_basal_ganglia/GTEx.Brain_Nucleus_accumbens_basal_ganglia.ENSG00000228474.1.OST4.wgt.RDat	GTEx.Brain_Nucleus_accumbens_basal_ganglia	OST4	2	27300000	27300000	0.235	rs1260326	-9.55	rs11675428	0.06448	3.72	2.3917	307	4	lasso	0.08286	0.00313	2.2795	0.02264
./WEIGHTS//GTEx.Brain_Frontal_Cortex_BA9/GTEx.Brain_Frontal_Cortex_BA9.ENSG00000038210.9.PI4K2B.wgt.RDat	GTEx.Brain_Frontal_Cortex_BA9	PI4K2B	4	25200000	25300000	0.597	rs7671438	-3.08	rs9993370	0.00307	3.37	-0.4315	597	35	enet	0.14703	0.000104	2.278	0.0227
./WEIGHTS//GTEx.Brain_Cortex/GTEx.Brain_Cortex.ENSG00000127578.6.WFIKKN1.wgt.RDat	GTEx.Brain_Cortex	WFIKKN1	16	680932	684116	0.523	rs7200757	3.35	rs2269556	0.27871	6.11	2.1645	427	4	lasso	0.248	1.65e-07	2.27798	0.022728
./WEIGHTS//GTEx.Brain_Cerebellar_Hemisphere/GTEx.Brain_Cerebellar_Hemisphere.ENSG00000134987.7.WDR36.wgt.RDat	GTEx.Brain_Cerebellar_Hemisphere	WDR36	5	110000000	110000000	0.322	rs1457113	-3.118	rs1457113	0.11651	4.53	-3.11838	402	7	lasso	0.166062	4.82e-05	-2.2773	0.02277
./WEIGHTS//GTEx.Brain_Hypothalamus/GTEx.Brain_Hypothalamus.ENSG00000272947.1.RP11-71H17.9.wgt.RDat	GTEx.Brain_Hypothalamus	RP11-71H17.9	3	124000000	124000000	0.39	rs2279197	3.1	rs2279197	0.12659	4.47	3.1025	614	38	enet	0.10306	0.00215	2.2745	0.0229
./WEIGHTS//GTEx.Brain_Cortex/GTEx.Brain_Cortex.ENSG00000115084.8.SLC35F5.wgt.RDat	GTEx.Brain_Cortex	SLC35F5	2	114000000	115000000	0.207	rs4089092	-2.3	rs4849269	0.12834	3.68	-1.8448	330	37	enet	0.011186	0.154	-2.2745	0.0229
./WEIGHTS//GTEx.Liver/GTEx.Liver.ENSG00000085514.11.PILRA.wgt.RDat	GTEX.Liver	PILRA	7	100000000	100000000	0.304	rs4729566	3.54	rs11761253	0.44396	6.62	-2.37727	304	8	lasso	0.41918	6.14e-13	-2.2735	0.023
./WEIGHTS//GTEx.Brain_Cerebellum/GTEx.Brain_Cerebellum.ENSG00000130338.8.TULP4.wgt.RDat	GTEx.Brain_Cerebellum	TULP4	6	159000000	159000000	0.461	rs10945546	-2.9	rs3812101	0.316207	5.8	-2.3073	578	15	lasso	0.27771	7.64e-09	-2.2725	0.02306
./WEIGHTS//GTEx.Brain_Caudate_basal_ganglia/GTEx.Brain_Caudate_basal_ganglia.ENSG00000153531.8.ADPRHL1.wgt.RDat	GTEx.Brain_Caudate_basal_ganglia	ADPRHL1	13	114000000	114000000	0.152	rs2479744	2.47	rs7328739	0.00437	-3.63	1.3157	373	13	enet	0.02878	0.051	-2.271	0.0232
./WEIGHTS//GTEx.Brain_Cerebellar_Hemisphere/GTEx.Brain_Cerebellar_Hemisphere.ENSG00000163536.8.SERPINI1.wgt.RDat	GTEx.Brain_Cerebellar_Hemisphere	SERPINI1	3	167000000	168000000	0.287	rs7626799	-2.81	rs9839668	0.04274	3.65	-2.44985	375	26	enet	0.082602	0.00384	-2.268	0.02333
./WEIGHTS//GTEx.Brain_Hypothalamus/GTEx.Brain_Hypothalamus.ENSG00000163682.11.RPL9.wgt.RDat	GTEx.Brain_Hypothalamus	RPL9	4	39500000	39500000	0.865	rs11940694	-8.86	rs2249563	0.811255	8.02	2.436	375	6	lasso	0.80276	1.95e-29	2.267	0.0234
./WEIGHTS//GTEx.Brain_Cortex/GTEx.Brain_Cortex.ENSG00000137880.4.GCHFR.wgt.RDat	GTEx.Brain_Cortex	GCHFR	15	41100000	41100000	0.252	rs4244583	3.06	rs1869907	0.03925	-4.01	-2.3491	298	15	enet	0.05268	0.0143	2.26627	0.0234
./WEIGHTS//GTEx.Brain_Cerebellum/GTEx.Brain_Cerebellum.ENSG00000197157.6.SND1.wgt.RDat	GTEx.Brain_Cerebellum	SND1	7	127000000	128000000	0.184	rs322819	-4.63	rs12706769	-0.00991	-3.51	-0.0727	606	18	enet	0.007421	0.188	-2.26463	0.023536
./WEIGHTS//GTEx.Brain_Cerebellum/GTEx.Brain_Cerebellum.ENSG00000115687.9.PASK.wgt.RDat	GTEx.Brain_Cerebellum	PASK	2	242000000	242000000	0.5923	rs4675790	3.47	rs10933530	0.223695	5.02	-1.83082	424	9	lasso	0.227152	2.46e-07	-2.26426	0.0236
./WEIGHTS//GTEx.Brain_Cerebellum/GTEx.Brain_Cerebellum.ENSG00000003509.11.NDUFAF7.wgt.RDat	GTEx.Brain_Cerebellum	NDUFAF7	2	37500000	37500000	0.406	rs3770761	-2.85	rs3213745	0.049158	4.23	1.74328	471	7	lasso	0.117951	0.000241	2.26388	0.0236
./WEIGHTS//GTEx.Brain_Cortex/GTEx.Brain_Cortex.ENSG00000146834.9.MEPCE.wgt.RDat	GTEx.Brain_Cortex	MEPCE	7	100000000	100000000	0.148	rs4729566	3.54	rs6955367	0.134492	-4.33	-2.23723	291	3	lasso	0.0959	0.00132	2.2626	0.02366
./WEIGHTS//GTEx.Brain_Cortex/GTEx.Brain_Cortex.ENSG00000156795.2.WDYHV1.wgt.RDat	GTEx.Brain_Cortex	WDYHV1	8	124000000	124000000	0.272	rs12677062	2.96	rs6999234	0.2173	-5.18	-1.8914	555	16	lasso	0.2637	6.16e-08	2.2615	0.0237
./WEIGHTS//GTEx.Liver/GTEx.Liver.ENSG00000168803.10.ADAL.wgt.RDat	GTEX.Liver	ADAL	15	43600000	43600000	0.0803	rs16957264	3.22	rs488756	0.007167	-3.58	2.7861	259	3	lasso	0.00939	0.171	-2.2627	0.0237
./WEIGHTS//GTEx.Brain_Frontal_Cortex_BA9/GTEx.Brain_Frontal_Cortex_BA9.ENSG00000157036.8.EXOG.wgt.RDat	GTEx.Brain_Frontal_Cortex_BA9	EXOG	3	38500000	38600000	0.1771	rs1805126	-3.87	rs9838614	0.08179	4.11	-2.266	435	4	lasso	0.05157	0.0172	-2.2611	0.023752
./WEIGHTS//GTEx.Brain_Caudate_basal_ganglia/GTEx.Brain_Caudate_basal_ganglia.ENSG00000225439.2.BOLA3-AS1.wgt.RDat	GTEx.Brain_Caudate_basal_ganglia	BOLA3-AS1	2	74400000	74400000	0.293	rs17009553	-4.26	rs828882	0.33057	-6.03	2.1977	348	2	lasso	0.35531	4.55e-11	-2.261	0.02377
./WEIGHTS//GTEx.Brain_Hypothalamus/GTEx.Brain_Hypothalamus.ENSG00000242349.1.NPPA-AS1.wgt.RDat	GTEx.Brain_Hypothalamus	NPPA-AS1	1	11900000	11900000	0.374	rs11804222	-2.63	rs198405	0.11532	-4.39	-0.7991	451	40	enet	0.25372	1.14e-06	2.2606	0.02379
./WEIGHTS//GTEx.Liver/GTEx.Liver.ENSG00000180917.12.CMTR2.wgt.RDat	GTEX.Liver	CMTR2	16	71315292	71323618	0.19	rs12930148	-4.64	rs8061894	0.05188	3.32	-1.4844	265	48	enet	0.0186	0.0976	-2.2582	0.02393
./WEIGHTS//GTEx.Brain_Cortex/GTEx.Brain_Cortex.ENSG00000205464.7.ATP6AP1L.wgt.RDat	GTEx.Brain_Cortex	ATP6AP1L	5	81600000	81700000	0.5062	rs7725235	2.58	rs226202	0.51066	7	-2.2693	467	3	lasso	0.493617	1.27e-15	-2.258	0.023945
./WEIGHTS//GTEx.Brain_Hypothalamus/GTEx.Brain_Hypothalamus.ENSG00000225151.6.AC103965.1.wgt.RDat	GTEx.Brain_Hypothalamus	AC103965.1	15	84900000	84900000	0.209	rs2279924	-3.14	rs950169	0.2403	-4.62	2.149	258	6	lasso	0.20585	1.41e-05	-2.2577	0.024
./WEIGHTS//GTEx.Brain_Hippocampus/GTEx.Brain_Hippocampus.ENSG00000136144.7.RCBTB1.wgt.RDat	GTEx.Brain_Hippocampus	RCBTB1	13	50100000	50200000	0.252	rs17073188	-2.87	rs7328100	-0.00183	3.58	-0.141	393	17	enet	0.0608	0.0156	2.2553	0.0241
./WEIGHTS//GTEx.Brain_Frontal_Cortex_BA9/GTEx.Brain_Frontal_Cortex_BA9.ENSG00000251417.1.RP11-1348G14.4.wgt.RDat	GTEx.Brain_Frontal_Cortex_BA9	RP11-1348G14.4	16	28814097	28829149	0.109	rs151228	-3.27	rs8049439	0.05307	-3.65	-2.3029	177	3	lasso	0.03837	0.0349	2.2533	0.0242
./WEIGHTS//GTEx.Brain_Hippocampus/GTEx.Brain_Hippocampus.ENSG00000074219.9.TEAD2.wgt.RDat	GTEx.Brain_Hippocampus	TEAD2	19	49845695	49865714	0.297	rs1320301	-2.9	rs30006	0.00279	3.59	-0.1439	362	40	enet	0.014342	0.147	-2.251	0.0244
./WEIGHTS//GTEx.Brain_Frontal_Cortex_BA9/GTEx.Brain_Frontal_Cortex_BA9.ENSG00000100376.7.FAM118A.wgt.RDat	GTEx.Brain_Frontal_Cortex_BA9	FAM118A	22	45704849	45737836	0.843	rs1005617	-2.92	rs104664	0.623686	7.79	2.7093	598	43	enet	0.63428	2.32e-21	2.25068	0.02441
./WEIGHTS//GTEx.Brain_Cerebellar_Hemisphere/GTEx.Brain_Cerebellar_Hemisphere.ENSG00000105711.6.SCN1B.wgt.RDat	GTEx.Brain_Cerebellar_Hemisphere	SCN1B	19	35521588	35531352	0.295	rs1688030	2.39	rs2651125	0.001999	-3.63	1.34184	474	5	lasso	0.01345	0.143	-2.25009	0.024443
./WEIGHTS//GTEx.Brain_Cerebellum/GTEx.Brain_Cerebellum.ENSG00000007541.10.PIGQ.wgt.RDat	GTEx.Brain_Cerebellum	PIGQ	16	619947	634136	0.173	rs7200757	3.35	rs4144003	0.14225	-4.03	2.2051	441	2	lasso	0.10972	0.000395	-2.24959	0.024475
./WEIGHTS//GTEx.Brain_Nucleus_accumbens_basal_ganglia/GTEx.Brain_Nucleus_accumbens_basal_ganglia.ENSG00000196696.8.PDXDC2P.wgt.RDat	GTEx.Brain_Nucleus_accumbens_basal_ganglia	PDXDC2P	16	70024500	70030371	0.264	rs1043470	-3.37	rs1833931	0.172164	4.84	2.14521	191	5	lasso	0.132006	0.000219	2.24924	0.0245
./WEIGHTS//GTEx.Brain_Hypothalamus/GTEx.Brain_Hypothalamus.ENSG00000169783.8.LINGO1.wgt.RDat	GTEx.Brain_Hypothalamus	LINGO1	15	77900000	78100000	0.182	rs7176875	-3.07	rs11856513	0.052	-3.89	1.177	427	18	enet	0.07539	0.00787	-2.2486	0.0245
./WEIGHTS//GTEx.Brain_Frontal_Cortex_BA9/GTEx.Brain_Frontal_Cortex_BA9.ENSG00000119685.15.TTLL5.wgt.RDat	GTEx.Brain_Frontal_Cortex_BA9	TTLL5	14	76100000	76400000	0.237	rs3784010	-2.97	rs7151124	-0.00334	-3.75	1.082	614	18	enet	0.000759	0.304	-2.25	0.0245
./WEIGHTS//GTEx.Brain_Cerebellar_Hemisphere/GTEx.Brain_Cerebellar_Hemisphere.ENSG00000075711.16.DLG1.wgt.RDat	GTEx.Brain_Cerebellar_Hemisphere	DLG1	3	197000000	197000000	0.37	rs548853	2.85	rs1134986	0.02573	-3.9	-1.7078	528	6	lasso	0.028439	0.063	2.2486	0.02454
./WEIGHTS//GTEx.Brain_Cerebellar_Hemisphere/GTEx.Brain_Cerebellar_Hemisphere.ENSG00000175054.10.ATR.wgt.RDat	GTEx.Brain_Cerebellar_Hemisphere	ATR	3	142000000	142000000	0.101	rs2862743	-3.14	rs9843148	0.05579	3.95	-2.13849	378	4	lasso	0.034741	0.0452	-2.2484	0.02455
./WEIGHTS//GTEx.Brain_Putamen_basal_ganglia/GTEx.Brain_Putamen_basal_ganglia.ENSG00000272752.1.STAG3L5P-PVRIG2P-PILRB.wgt.RDat	GTEx.Brain_Putamen_basal_ganglia	STAG3L5P-PVRIG2P-PILRB	7	100000000	100000000	0.413	rs4729566	3.54	rs6955367	0.498	6.61	-2.23723	280	5	lasso	0.49956	1.01e-13	-2.2471	0.02463
./WEIGHTS//GTEx.Brain_Putamen_basal_ganglia/GTEx.Brain_Putamen_basal_ganglia.ENSG00000078487.13.ZCWPW1.wgt.RDat	GTEx.Brain_Putamen_basal_ganglia	ZCWPW1	7	100000000	100000000	0.26	rs4729566	3.54	rs35111986	0.263	5.28	-2.11622	304	5	lasso	0.2603	6.84e-07	-2.2468	0.02466
./WEIGHTS//GTEx.Brain_Hippocampus/GTEx.Brain_Hippocampus.ENSG00000269604.1.AC005523.2.wgt.RDat	GTEx.Brain_Hippocampus	AC005523.2	19	4791757	4795571	0.461	rs8101903	3.47	rs4806998	0.12209	3.92	-1.5741	395	15	enet	0.113124	0.00134	-2.245	0.0247
./WEIGHTS//GTEx.Brain_Cerebellar_Hemisphere/GTEx.Brain_Cerebellar_Hemisphere.ENSG00000205959.3.RP11-689P11.2.wgt.RDat	GTEx.Brain_Cerebellar_Hemisphere	RP11-689P11.2	4	8480000	8510000	0.452	rs4455399	-2.33	rs2631731	0.14236	4.88	-2.164	442	5	lasso	0.18924	1.36e-05	-2.2424	0.0249
./WEIGHTS//GTEx.Brain_Cerebellum/GTEx.Brain_Cerebellum.ENSG00000260911.1.RP11-196G11.2.wgt.RDat	GTEx.Brain_Cerebellum	RP11-196G11.2	16	31054471	31061201	0.314	rs7186852	-4.21	rs12445568	0.30043	6.35	-2.2394	235	4	lasso	0.36257	1.31e-11	-2.24213	0.024953
./WEIGHTS//GTEx.Brain_Putamen_basal_ganglia/GTEx.Brain_Putamen_basal_ganglia.ENSG00000127578.6.WFIKKN1.wgt.RDat	GTEx.Brain_Putamen_basal_ganglia	WFIKKN1	16	680932	684116	0.297	rs7200757	3.35	rs2269556	0.381	5.67	2.1645	427	4	lasso	0.36063	1.87e-09	2.24197	0.02496
./WEIGHTS//GTEx.Brain_Frontal_Cortex_BA9/GTEx.Brain_Frontal_Cortex_BA9.ENSG00000272864.1.RP11-17E13.2.wgt.RDat	GTEx.Brain_Frontal_Cortex_BA9	RP11-17E13.2	1	75200000	75200000	0.469	rs10493544	3.63	rs6662846	0.41237	-6.19	-2.1886	373	16	lasso	0.364433	1.44e-10	2.2401	0.0251
./WEIGHTS//GTEx.Brain_Caudate_basal_ganglia/GTEx.Brain_Caudate_basal_ganglia.ENSG00000172346.10.CSDC2.wgt.RDat	GTEx.Brain_Caudate_basal_ganglia	CSDC2	22	41956767	41972670	0.128	rs9607821	3.23	rs9607793	0.02791	4.03	-0.7044	301	9	enet	0.08479	0.00201	-2.2396	0.02512
./WEIGHTS//GTEx.Brain_Cerebellum/GTEx.Brain_Cerebellum.ENSG00000103496.10.STX4.wgt.RDat	GTEx.Brain_Cerebellum	STX4	16	31044210	31054296	0.137	rs7186852	-4.21	rs12445568	0.24687	5.33	-2.2394	236	1	lasso	0.2433	8.31e-08	-2.23941	0.025129
./WEIGHTS//GTEx.Brain_Frontal_Cortex_BA9/GTEx.Brain_Frontal_Cortex_BA9.ENSG00000146834.9.MEPCE.wgt.RDat	GTEx.Brain_Frontal_Cortex_BA9	MEPCE	7	100000000	100000000	0.154	rs4729566	3.54	rs6975729	0.086326	-3.96	-2.08339	291	5	lasso	0.04495	0.0245	2.2389	0.02516
./WEIGHTS//GTEx.Brain_Cerebellar_Hemisphere/GTEx.Brain_Cerebellar_Hemisphere.ENSG00000272864.1.RP11-17E13.2.wgt.RDat	GTEx.Brain_Cerebellar_Hemisphere	RP11-17E13.2	1	75200000	75200000	0.2474	rs10493544	3.63	rs1590639	0.123097	-4.49	-2.0502	373	6	lasso	0.03521	0.0441	2.23837	0.0252
./WEIGHTS//GTEx.Brain_Caudate_basal_ganglia/GTEx.Brain_Caudate_basal_ganglia.ENSG00000121716.14.PILRB.wgt.RDat	GTEx.Brain_Caudate_basal_ganglia	PILRB	7	99900000	100000000	0.3838	rs4729566	3.54	rs11761725	0.473048	7.17	-2.1876	286	11	lasso	0.45445	1.23e-14	-2.2376	0.02525
./WEIGHTS//GTEx.Brain_Nucleus_accumbens_basal_ganglia/GTEx.Brain_Nucleus_accumbens_basal_ganglia.ENSG00000174891.8.RSRC1.wgt.RDat	GTEx.Brain_Nucleus_accumbens_basal_ganglia	RSRC1	3	158000000	158000000	0.5	rs1435642	3.37	rs13064628	-0.01054	-2.99	1.9082	528	31	enet	0.05541	0.0136	-2.2375	0.025257
./WEIGHTS//GTEx.Brain_Cerebellar_Hemisphere/GTEx.Brain_Cerebellar_Hemisphere.ENSG00000127578.6.WFIKKN1.wgt.RDat	GTEx.Brain_Cerebellar_Hemisphere	WFIKKN1	16	680932	684116	0.238	rs7200757	3.35	rs2269556	0.250582	4.83	2.1645	427	3	lasso	0.22761	1.56e-06	2.2373	0.025267
./WEIGHTS//GTEx.Brain_Nucleus_accumbens_basal_ganglia/GTEx.Brain_Nucleus_accumbens_basal_ganglia.ENSG00000196118.7.C16orf93.wgt.RDat	GTEx.Brain_Nucleus_accumbens_basal_ganglia	C16orf93	16	30772519	30772656	0.302	rs11864054	4.21	rs11538957	0.000739	3.3	0.01391	202	9	lasso	0.008765	0.183	2.23725	0.02527
./WEIGHTS//GTEx.Brain_Cerebellum/GTEx.Brain_Cerebellum.ENSG00000107554.11.DNMBP.wgt.RDat	GTEx.Brain_Cerebellum	DNMBP	10	102000000	102000000	0.3256	rs10883447	-4.25	rs3758394	0.01694	-4.32	2.1149	488	9	enet	0.08704	0.00152	-2.2369	0.025291
./WEIGHTS//GTEx.Brain_Hypothalamus/GTEx.Brain_Hypothalamus.ENSG00000237753.1.AC079922.3.wgt.RDat	GTEx.Brain_Hypothalamus	AC079922.3	2	113000000	113000000	0.253	rs2723154	3.22	rs17586834	0.23319	5.15	-1.873	466	4	lasso	0.25932	8.43e-07	-2.2374	0.0253
./WEIGHTS//GTEx.Brain_Cerebellum/GTEx.Brain_Cerebellum.ENSG00000214530.3.STARD10.wgt.RDat	GTEx.Brain_Cerebellum	STARD10	11	72500000	72500000	0.24	rs10898849	2.68	rs11235594	0.15869	4.57	1.59886	329	24	enet	0.068266	0.00461	2.235	0.0254
./WEIGHTS//GTEx.Brain_Cerebellum/GTEx.Brain_Cerebellum.ENSG00000229589.1.ACVR2B-AS1.wgt.RDat	GTEx.Brain_Cerebellum	ACVR2B-AS1	3	38500000	38500000	0.2549	rs1805126	-3.87	rs6780349	0.07161	4.58	-2.14564	434	6	lasso	0.097347	0.000826	-2.23466	0.02544
./WEIGHTS//GTEx.Brain_Putamen_basal_ganglia/GTEx.Brain_Putamen_basal_ganglia.ENSG00000007541.10.PIGQ.wgt.RDat	GTEx.Brain_Putamen_basal_ganglia	PIGQ	16	619947	634136	0.25	rs7200757	3.35	rs7191939	0.1576	-4.54	2.1304	441	14	enet	0.10067	0.00227	-2.23438	0.02546
./WEIGHTS//GTEx.Brain_Frontal_Cortex_BA9/GTEx.Brain_Frontal_Cortex_BA9.ENSG00000272752.1.STAG3L5P-PVRIG2P-PILRB.wgt.RDat	GTEx.Brain_Frontal_Cortex_BA9	STAG3L5P-PVRIG2P-PILRB	7	100000000	100000000	0.363	rs4729566	3.54	rs11761253	0.323573	5.9	-2.37727	280	8	lasso	0.30212	1.01e-08	-2.2327	0.02557
./WEIGHTS//GTEx.Brain_Cerebellar_Hemisphere/GTEx.Brain_Cerebellar_Hemisphere.ENSG00000198169.4.ZNF251.wgt.RDat	GTEx.Brain_Cerebellar_Hemisphere	ZNF251	8	146000000	146000000	0.293	rs1209874	-2.62	rs2953854	0.259651	-5.4	-1.98457	209	13	enet	0.278406	7.65e-08	2.2327	0.02557
./WEIGHTS//GTEx.Brain_Cerebellum/GTEx.Brain_Cerebellum.ENSG00000143156.9.NME7.wgt.RDat	GTEx.Brain_Cerebellum	NME7	1	169000000	169000000	0.338	rs1358948	-3.36	rs1208370	0.14284	-4.33	-2.096	701	6	lasso	0.103011	0.00059	2.2324	0.02559
./WEIGHTS//GTEx.Brain_Cerebellar_Hemisphere/GTEx.Brain_Cerebellar_Hemisphere.ENSG00000078319.7.PMS2P1.wgt.RDat	GTEx.Brain_Cerebellar_Hemisphere	PMS2P1	7	99900000	99900000	0.138	rs4729566	3.54	rs6955367	0.016817	-3.63	-2.23723	286	11	enet	0.058572	0.0131	2.2311	0.02567
./WEIGHTS//GTEx.Brain_Cortex/GTEx.Brain_Cortex.ENSG00000248175.1.CTC-428G20.3.wgt.RDat	GTEx.Brain_Cortex	CTC-428G20.3	5	115000000	115000000	0.2303	rs1453025	3.48	rs10214160	0.04984	3.65	-1.3993	399	22	enet	0.043589	0.0238	-2.2308	0.025692
./WEIGHTS//GTEx.Brain_Caudate_basal_ganglia/GTEx.Brain_Caudate_basal_ganglia.ENSG00000272752.1.STAG3L5P-PVRIG2P-PILRB.wgt.RDat	GTEx.Brain_Caudate_basal_ganglia	STAG3L5P-PVRIG2P-PILRB	7	100000000	100000000	0.4839	rs4729566	3.54	rs11761725	0.504808	7.47	-2.1876	280	7	lasso	0.48787	5.56e-16	-2.2307	0.0257
./WEIGHTS//GTEx.Brain_Caudate_basal_ganglia/GTEx.Brain_Caudate_basal_ganglia.ENSG00000228288.2.PCAT6.wgt.RDat	GTEx.Brain_Caudate_basal_ganglia	PCAT6	1	203000000	203000000	0.4685	rs1340237	-3.09	rs3820145	0.00127	3.55	-1.3985	428	47	enet	0.07257	0.00405	-2.2297	0.02577
./WEIGHTS//GTEx.Brain_Putamen_basal_ganglia/GTEx.Brain_Putamen_basal_ganglia.ENSG00000155545.15.MIER3.wgt.RDat	GTEx.Brain_Putamen_basal_ganglia	MIER3	5	56200000	56300000	0.553	rs11948950	-2.714	rs12697148	-0.00708	-3.52	2.5511	515	11	lasso	-0.00105	0.342	-2.2278	0.025896
./WEIGHTS//GTEx.Brain_Caudate_basal_ganglia/GTEx.Brain_Caudate_basal_ganglia.ENSG00000163682.11.RPL9.wgt.RDat	GTEx.Brain_Caudate_basal_ganglia	RPL9	4	39500000	39500000	0.84	rs11940694	-8.86	rs2249563	0.74433	8.56	2.4365	375	11	lasso	0.74984	3.67e-31	2.2277	0.0259
./WEIGHTS//GTEx.Brain_Cortex/GTEx.Brain_Cortex.ENSG00000164989.11.CCDC171.wgt.RDat	GTEx.Brain_Cortex	CCDC171	9	15600000	16100000	0.264	rs11794657	-2.9	rs4741552	0.15314	4.67	-1.8189	838	2	lasso	0.16415	2.76e-05	-2.2273	0.0259
./WEIGHTS//GTEx.Brain_Cerebellum/GTEx.Brain_Cerebellum.ENSG00000137216.14.TMEM63B.wgt.RDat	GTEx.Brain_Cerebellum	TMEM63B	6	44100000	44100000	0.471	rs9367203	2.83	rs4714761	0.282331	6.14	-1.9692	550	9	enet	0.30093	1.44e-09	-2.2271	0.02594
./WEIGHTS//GTEx.Brain_Nucleus_accumbens_basal_ganglia/GTEx.Brain_Nucleus_accumbens_basal_ganglia.ENSG00000147419.12.CCDC25.wgt.RDat	GTEx.Brain_Nucleus_accumbens_basal_ganglia	CCDC25	8	27600000	27600000	0.277	rs7817722	-3.58	rs725361	0.30482	5.83	-2.315	631	7	lasso	0.2408	4.1e-07	-2.2258	0.026
./WEIGHTS//GTEx.Brain_Cortex/GTEx.Brain_Cortex.ENSG00000144021.2.CIAO1.wgt.RDat	GTEx.Brain_Cortex	CIAO1	2	96900000	96900000	0.254	rs4907200	3.52	rs3171927	0.05112	-4.26	-2.0982	149	6	lasso	0.102223	0.000929	2.2258	0.026
./WEIGHTS//GTEx.Brain_Caudate_basal_ganglia/GTEx.Brain_Caudate_basal_ganglia.ENSG00000205464.7.ATP6AP1L.wgt.RDat	GTEx.Brain_Caudate_basal_ganglia	ATP6AP1L	5	81600000	81700000	0.354	rs7725235	2.58	rs226196	0.32637	6.15	-2.2255	467	1	lasso	0.281956	9.42e-09	-2.2255	0.02605
./WEIGHTS//GTEx.Brain_Cerebellum/GTEx.Brain_Cerebellum.ENSG00000242797.2.GLYCTK-AS1.wgt.RDat	GTEx.Brain_Cerebellum	GLYCTK-AS1	3	52300000	52300000	0.0907	rs10510759	3.33	rs1060330	0.13612	4.16	-2.22495	332	8	lasso	0.124936	0.000158	2.22493	0.026086
./WEIGHTS//GTEx.Brain_Nucleus_accumbens_basal_ganglia/GTEx.Brain_Nucleus_accumbens_basal_ganglia.ENSG00000267049.1.AC002398.13.wgt.RDat	GTEx.Brain_Nucleus_accumbens_basal_ganglia	AC002398.13	19	36260046	36261930	0.342	rs16970649	-2.88	rs231214	-0.00887	-3.14	-1.6308	409	25	enet	-0.000377	0.328	2.225	0.026101
./WEIGHTS//GTEx.Brain_Nucleus_accumbens_basal_ganglia/GTEx.Brain_Nucleus_accumbens_basal_ganglia.ENSG00000225439.2.BOLA3-AS1.wgt.RDat	GTEx.Brain_Nucleus_accumbens_basal_ganglia	BOLA3-AS1	2	74400000	74400000	0.508	rs17009553	-4.26	rs828888	0.338247	-5.98	2.2273	348	4	lasso	0.30227	8.28e-09	-2.2241	0.02614
./WEIGHTS//GTEx.Brain_Cerebellum/GTEx.Brain_Cerebellum.ENSG00000178078.7.STAP2.wgt.RDat	GTEx.Brain_Cerebellum	STAP2	19	4324040	4342783	0.444	rs8101903	3.47	rs10411394	0.112227	4.31	1.56586	344	11	lasso	0.089198	0.00134	2.2241	0.02614
./WEIGHTS//GTEx.Brain_Cortex/GTEx.Brain_Cortex.ENSG00000121716.14.PILRB.wgt.RDat	GTEx.Brain_Cortex	PILRB	7	99900000	100000000	0.436	rs4729566	3.54	rs6946768	0.489369	6.95	-2.38407	286	4	lasso	0.523	7.44e-17	-2.2226	0.02624
./WEIGHTS//GTEx.Brain_Cerebellum/GTEx.Brain_Cerebellum.ENSG00000225439.2.BOLA3-AS1.wgt.RDat	GTEx.Brain_Cerebellum	BOLA3-AS1	2	74400000	74400000	0.4614	rs17009553	-4.26	rs828888	0.386217	-6.33	2.2273	348	7	lasso	0.348737	3.89e-11	-2.22108	0.0263
./WEIGHTS//GTEx.Brain_Nucleus_accumbens_basal_ganglia/GTEx.Brain_Nucleus_accumbens_basal_ganglia.ENSG00000146243.9.IRAK1BP1.wgt.RDat	GTEx.Brain_Nucleus_accumbens_basal_ganglia	IRAK1BP1	6	79600000	79600000	0.112	rs906319	3.11	rs2174742	0.08386	3.91	-2.151	397	10	lasso	0.07076	0.00598	2.22182	0.0263
./WEIGHTS//GTEx.Brain_Hypothalamus/GTEx.Brain_Hypothalamus.ENSG00000261556.4.RP11-296I10.6.wgt.RDat	GTEx.Brain_Hypothalamus	RP11-296I10.6	16	70253477	70279519	0.129	rs17299478	-3.18	rs7192865	0.05267	-3.78	-1.5703	200	11	enet	0.0812	0.006	2.22064	0.026375
./WEIGHTS//GTEx.Brain_Nucleus_accumbens_basal_ganglia/GTEx.Brain_Nucleus_accumbens_basal_ganglia.ENSG00000020922.8.MRE11A.wgt.RDat	GTEx.Brain_Nucleus_accumbens_basal_ganglia	MRE11A	11	94200000	94200000	0.229	rs581002	-2.49	rs535801	0.25494	4.91	-2.1483	466	2	lasso	0.2251	1.06e-06	-2.2201	0.0264
./WEIGHTS//GTEx.Brain_Nucleus_accumbens_basal_ganglia/GTEx.Brain_Nucleus_accumbens_basal_ganglia.ENSG00000253875.1.RP11-16P20.3.wgt.RDat	GTEx.Brain_Nucleus_accumbens_basal_ganglia	RP11-16P20.3	8	27600000	27600000	0.261	rs7817722	-3.58	rs10091671	0.19494	4.88	-2.1856	622	4	lasso	0.1666	3.18e-05	-2.2203	0.0264
./WEIGHTS//GTEx.Brain_Nucleus_accumbens_basal_ganglia/GTEx.Brain_Nucleus_accumbens_basal_ganglia.ENSG00000078487.13.ZCWPW1.wgt.RDat	GTEx.Brain_Nucleus_accumbens_basal_ganglia	ZCWPW1	7	100000000	100000000	0.336	rs4729566	3.54	rs6948685	0.35947	6.02	-2.27593	304	4	lasso	0.307941	5.69e-09	-2.219	0.02649
./WEIGHTS//GTEx.Brain_Cerebellar_Hemisphere/GTEx.Brain_Cerebellar_Hemisphere.ENSG00000234771.2.RP11-395P17.3.wgt.RDat	GTEx.Brain_Cerebellar_Hemisphere	RP11-395P17.3	9	131000000	131000000	0.324	rs10121110	-2.98	rs1004464	0.03358	3.74	-1.56624	286	4	lasso	0.062456	0.0108	-2.2164	0.0267
./WEIGHTS//GTEx.Brain_Cerebellar_Hemisphere/GTEx.Brain_Cerebellar_Hemisphere.ENSG00000255310.2.AF131215.2.wgt.RDat	GTEx.Brain_Cerebellar_Hemisphere	AF131215.2	8	11000000	11000000	0.147	rs4307299	-3.72	rs17724226	0.169981	-4.52	1.74002	618	3	lasso	0.087515	0.00298	-2.2153	0.02674
./WEIGHTS//GTEx.Liver/GTEx.Liver.ENSG00000065357.15.DGKA.wgt.RDat	GTEX.Liver	DGKA	12	56300000	56300000	0.331	rs11171846	-3.04	rs773652	0.02741	3.53	2.7805	287	15	lasso	0.134223	0.000143	2.2147	0.02678
./WEIGHTS//GTEx.Brain_Caudate_basal_ganglia/GTEx.Brain_Caudate_basal_ganglia.ENSG00000164989.11.CCDC171.wgt.RDat	GTEx.Brain_Caudate_basal_ganglia	CCDC171	9	15600000	16100000	0.296	rs11794657	-2.9	rs4740614	0.18388	-5.55	2.2905	838	4	lasso	0.23361	2.41e-07	-2.2149	0.0268
./WEIGHTS//GTEx.Brain_Hypothalamus/GTEx.Brain_Hypothalamus.ENSG00000235477.2.RP11-122G18.5.wgt.RDat	GTEx.Brain_Hypothalamus	RP11-122G18.5	1	161000000	161000000	0.277	rs16856590	-2.96	rs16832908	0.01772	-4.05	0.9815	393	27	enet	0.06051	0.0158	-2.2134	0.02687
./WEIGHTS//GTEx.Brain_Cerebellum/GTEx.Brain_Cerebellum.ENSG00000166770.6.ZNF667-AS1.wgt.RDat	GTEx.Brain_Cerebellum	ZNF667-AS1	19	57002946	57012035	0.406	rs4483953	-3.98	rs9749084	0.277572	-5.43	2.23371	488	4	lasso	0.26412	1.98e-08	-2.21322	0.02688
./WEIGHTS//GTEx.Brain_Cerebellum/GTEx.Brain_Cerebellum.ENSG00000164989.11.CCDC171.wgt.RDat	GTEx.Brain_Cerebellum	CCDC171	9	15600000	16100000	0.4628	rs11794657	-2.9	rs10481557	0.214594	5.43	-2.18532	838	7	lasso	0.149904	3.45e-05	-2.21155	0.027
./WEIGHTS//GTEx.Brain_Cortex/GTEx.Brain_Cortex.ENSG00000138777.15.PPA2.wgt.RDat	GTEx.Brain_Cortex	PPA2	4	106000000	106000000	0.145	rs2726461	3.07	rs2647236	0.088717	4.06	-2.2304	430	9	lasso	0.0928	0.00156	-2.2113	0.027012
./WEIGHTS//GTEx.Brain_Caudate_basal_ganglia/GTEx.Brain_Caudate_basal_ganglia.ENSG00000172244.4.C5orf34.wgt.RDat	GTEx.Brain_Caudate_basal_ganglia	C5orf34	5	43500000	43500000	0.14	rs7727047	2.669	rs6884661	-0.00654	3.7	1.8449	259	14	enet	-0.000526	0.333	2.2107	0.027057
./WEIGHTS//GTEx.Brain_Cerebellar_Hemisphere/GTEx.Brain_Cerebellar_Hemisphere.ENSG00000177570.9.SAMD12.wgt.RDat	GTEx.Brain_Cerebellar_Hemisphere	SAMD12	8	119000000	120000000	0.358	rs1037693	-2.76	rs10955884	0.052754	-4.02	2.36455	752	16	enet	0.105551	0.00118	-2.21	0.02711
./WEIGHTS//GTEx.Brain_Cerebellar_Hemisphere/GTEx.Brain_Cerebellar_Hemisphere.ENSG00000004864.9.SLC25A13.wgt.RDat	GTEx.Brain_Cerebellar_Hemisphere	SLC25A13	7	95700000	96000000	0.207	rs7777424	3.29	rs7807280	0.098919	4.08	-2.20979	501	3	lasso	0.064432	0.00973	-2.2098	0.02712
./WEIGHTS//GTEx.Brain_Cerebellum/GTEx.Brain_Cerebellum.ENSG00000197013.5.ZNF429.wgt.RDat	GTEx.Brain_Cerebellum	ZNF429	19	21688366	21739072	0.494	rs16998353	-3.09	rs4808279	0.385482	6.32	1.00538	304	29	enet	0.424955	7.04e-14	2.20941	0.02715
./WEIGHTS//GTEx.Brain_Cerebellum/GTEx.Brain_Cerebellum.ENSG00000138363.10.ATIC.wgt.RDat	GTEx.Brain_Cerebellum	ATIC	2	216000000	216000000	0.3261	rs1250211	4.23	rs16853834	0.354441	6.08	-2.47646	473	3	lasso	0.344685	5.33e-11	-2.20859	0.0272
./WEIGHTS//GTEx.Brain_Caudate_basal_ganglia/GTEx.Brain_Caudate_basal_ganglia.ENSG00000147419.12.CCDC25.wgt.RDat	GTEx.Brain_Caudate_basal_ganglia	CCDC25	8	27600000	27600000	0.326	rs7817722	-3.58	rs7842666	0.24103	5.47	-2.1515	631	7	lasso	0.1926	3.3e-06	-2.2081	0.0272
./WEIGHTS//GTEx.Brain_Cerebellar_Hemisphere/GTEx.Brain_Cerebellar_Hemisphere.ENSG00000020922.8.MRE11A.wgt.RDat	GTEx.Brain_Cerebellar_Hemisphere	MRE11A	11	94200000	94200000	0.247	rs581002	-2.49	rs535801	0.17656	4.78	-2.14834	466	3	lasso	0.196	9.33e-06	-2.20862	0.027201
./WEIGHTS//GTEx.Brain_Cerebellum/GTEx.Brain_Cerebellum.ENSG00000125450.6.NUP85.wgt.RDat	GTEx.Brain_Cerebellum	NUP85	17	73201754	73231853	0.4437	rs7226145	3.3	rs11657106	0.39208	6.74	-2.1857	354	4	lasso	0.3571	2.02e-11	-2.2076	0.02727
./WEIGHTS//GTEx.Brain_Caudate_basal_ganglia/GTEx.Brain_Caudate_basal_ganglia.ENSG00000113971.14.NPHP3.wgt.RDat	GTEx.Brain_Caudate_basal_ganglia	NPHP3	3	132000000	132000000	0.606	rs2369955	-3.38	rs3860503	0.326214	-6.07	2.15814	463	10	lasso	0.30376	2.04e-09	-2.20743	0.0273
./WEIGHTS//GTEx.Brain_Cortex/GTEx.Brain_Cortex.ENSG00000185989.9.RASA3.wgt.RDat	GTEx.Brain_Cortex	RASA3	13	115000000	115000000	0.261	rs1109630	2.3	rs1109630	0.148	-4.32	2.3013	253	2	lasso	0.2296	5.39e-07	-2.207	0.0273
./WEIGHTS//GTEx.Brain_Caudate_basal_ganglia/GTEx.Brain_Caudate_basal_ganglia.ENSG00000255495.1.FAM85A.wgt.RDat	GTEx.Brain_Caudate_basal_ganglia	FAM85A	8	12100000	12100000	0.182	rs804267	3.04	rs13260325	0.02083	-3.79	1.3843	193	7	lasso	0.032	0.0421	-2.2079	0.0273
./WEIGHTS//GTEx.Brain_Cerebellum/GTEx.Brain_Cerebellum.ENSG00000165752.12.STK32C.wgt.RDat	GTEx.Brain_Cerebellum	STK32C	10	134000000	134000000	0.4124	rs1532187	-3.43	rs2818413	-0.00832	3.59	-2.1934	489	36	enet	0.07801	0.0026	-2.2069	0.027321
./WEIGHTS//GTEx.Brain_Hypothalamus/GTEx.Brain_Hypothalamus.ENSG00000205464.7.ATP6AP1L.wgt.RDat	GTEx.Brain_Hypothalamus	ATP6AP1L	5	81600000	81700000	0.309	rs7725235	2.58	rs3738	0.23511	4.54	-2.2063	467	1	lasso	0.2058	1.42e-05	-2.2063	0.027362
./WEIGHTS//GTEx.Brain_Cerebellum/GTEx.Brain_Cerebellum.ENSG00000198169.4.ZNF251.wgt.RDat	GTEx.Brain_Cerebellum	ZNF251	8	146000000	146000000	0.332	rs1209874	-2.62	rs7014773	0.29806	-6.1	-1.9326	209	13	enet	0.32254	2.9e-10	2.20589	0.02739
./WEIGHTS//GTEx.Brain_Cerebellum/GTEx.Brain_Cerebellum.ENSG00000020922.8.MRE11A.wgt.RDat	GTEx.Brain_Cerebellum	MRE11A	11	94200000	94200000	0.255	rs581002	-2.49	rs535801	0.3617	6.21	-2.14834	466	2	lasso	0.321186	3.21e-10	-2.2052	0.0274
./WEIGHTS//GTEx.Brain_Frontal_Cortex_BA9/GTEx.Brain_Frontal_Cortex_BA9.ENSG00000147650.7.LRP12.wgt.RDat	GTEx.Brain_Frontal_Cortex_BA9	LRP12	8	106000000	106000000	0.281	rs4299971	-5.05	rs12681417	0.03256	-3.84	0.2931	445	26	enet	0.13602	0.00019	2.20265	0.02762
./WEIGHTS//GTEx.Brain_Cortex/GTEx.Brain_Cortex.ENSG00000105136.15.ZNF419.wgt.RDat	GTEx.Brain_Cortex	ZNF419	19	58001499	58006048	0.359	rs7251233	3.54	rs6510074	0.26473	5.47	-1.8897	471	38	enet	0.27874	2.31e-08	-2.2025	0.02763
./WEIGHTS//GTEx.Brain_Nucleus_accumbens_basal_ganglia/GTEx.Brain_Nucleus_accumbens_basal_ganglia.ENSG00000205464.7.ATP6AP1L.wgt.RDat	GTEx.Brain_Nucleus_accumbens_basal_ganglia	ATP6AP1L	5	81600000	81700000	0.3062	rs7725235	2.58	rs226196	0.270328	5.76	-2.2255	467	27	enet	0.29465	1.37e-08	-2.2022	0.02765
./WEIGHTS//GTEx.Brain_Hypothalamus/GTEx.Brain_Hypothalamus.ENSG00000261312.1.AC002550.5.wgt.RDat	GTEx.Brain_Hypothalamus	AC002550.5	16	19717673	19726705	0.373	rs889203	4.14	rs3829539	0.47317	6.24	-2.0033	443	2	lasso	0.45922	3.06e-12	-2.20207	0.02766
./WEIGHTS//GTEx.Brain_Cerebellar_Hemisphere/GTEx.Brain_Cerebellar_Hemisphere.ENSG00000196696.8.PDXDC2P.wgt.RDat	GTEx.Brain_Cerebellar_Hemisphere	PDXDC2P	16	70024500	70030371	0.329	rs1043470	-3.37	rs3762177	0.158459	4.97	2.5035	191	11	enet	0.26821	1.42e-07	2.2009	0.027746
./WEIGHTS//GTEx.Brain_Cortex/GTEx.Brain_Cortex.ENSG00000007541.10.PIGQ.wgt.RDat	GTEx.Brain_Cortex	PIGQ	16	619947	634136	0.432	rs7200757	3.35	rs4984895	0.40664	-6.67	2.0686	441	4	lasso	0.356	1.03e-10	-2.19796	0.027952
./WEIGHTS//GTEx.Brain_Caudate_basal_ganglia/GTEx.Brain_Caudate_basal_ganglia.ENSG00000251186.1.RP11-689P11.3.wgt.RDat	GTEx.Brain_Caudate_basal_ganglia	RP11-689P11.3	4	8460000	8460000	0.194	rs4455399	-2.33	rs2631735	0.17548	4.43	-2.0393	455	2	lasso	0.11742	0.000304	-2.1946	0.0282
./WEIGHTS//GTEx.Brain_Cortex/GTEx.Brain_Cortex.ENSG00000224712.6.NPIPA3.wgt.RDat	GTEx.Brain_Cortex	NPIPA3	16	14802801	14820195	0.313	rs12325343	2.68	rs226786	-0.00625	4.06	-2.0071	158	3	enet	0.00876	0.179	-2.19318	0.028294
./WEIGHTS//GTEx.Brain_Caudate_basal_ganglia/GTEx.Brain_Caudate_basal_ganglia.ENSG00000204525.10.HLA-C.wgt.RDat	GTEx.Brain_Caudate_basal_ganglia	HLA-C	6	31236526	31239882	0.415	rs2523578	2.53	rs2523612	0.219399	5.04	1.3851	196	8	lasso	0.21448	8.29e-07	2.19257	0.0283
./WEIGHTS//GTEx.Brain_Putamen_basal_ganglia/GTEx.Brain_Putamen_basal_ganglia.ENSG00000163354.10.DCST2.wgt.RDat	GTEx.Brain_Putamen_basal_ganglia	DCST2	1	155000000	155000000	0.557	rs4845681	-3.38	rs10908452	0.050927	-4.91	-2.297	374	11	enet	0.09626	0.0028	2.19085	0.02846
./WEIGHTS//GTEx.Liver/GTEx.Liver.ENSG00000113971.14.NPHP3.wgt.RDat	GTEX.Liver	NPHP3	3	132000000	132000000	0.453	rs2369955	-3.38	rs11706847	0.065275	4.69	-0.0696	463	24	enet	0.194286	4.16e-06	-2.1906	0.02848
./WEIGHTS//GTEx.Brain_Caudate_basal_ganglia/GTEx.Brain_Caudate_basal_ganglia.ENSG00000264452.1.snoZ6.wgt.RDat	GTEx.Brain_Caudate_basal_ganglia	snoZ6	21	45858918	45858993	0.293	rs235288	2.26	rs4818908	0.00895	-3.83	1.07028	495	43	enet	0.06473	0.00635	-2.19075	0.0285
./WEIGHTS//GTEx.Brain_Frontal_Cortex_BA9/GTEx.Brain_Frontal_Cortex_BA9.ENSG00000272950.1.RP11-307C18.1.wgt.RDat	GTEx.Brain_Frontal_Cortex_BA9	RP11-307C18.1	7	98000000	98000000	0.203	rs817757	-2.95	rs940432	0.017726	-3.59	2.45521	335	7	lasso	0.01581	0.121	-2.1896	0.02855
./WEIGHTS//GTEx.Brain_Cerebellum/GTEx.Brain_Cerebellum.ENSG00000136425.8.CIB2.wgt.RDat	GTEx.Brain_Cerebellum	CIB2	15	78400000	78400000	0.273	rs2271901	-2.55	rs8036417	0.035094	4.48	0.8648	406	24	enet	0.09158	0.00116	2.1893	0.02858
./WEIGHTS//GTEx.Brain_Caudate_basal_ganglia/GTEx.Brain_Caudate_basal_ganglia.ENSG00000272871.1.RP11-408A13.4.wgt.RDat	GTEx.Brain_Caudate_basal_ganglia	RP11-408A13.4	9	14600000	14600000	0.301	rs10810132	3.36	rs11790280	0.166615	4.48	1.9156	689	9	lasso	0.15929	2.54e-05	2.1871	0.0287
./WEIGHTS//GTEx.Brain_Frontal_Cortex_BA9/GTEx.Brain_Frontal_Cortex_BA9.ENSG00000115944.10.COX7A2L.wgt.RDat	GTEx.Brain_Frontal_Cortex_BA9	COX7A2L	2	42600000	42700000	0.413	rs2888840	-2.81	rs1981664	0.34172	5.93	-1.97229	543	10	enet	0.32396	2.37e-09	-2.18721	0.028727
./WEIGHTS//GTEx.Brain_Cerebellum/GTEx.Brain_Cerebellum.ENSG00000178177.10.LCORL.wgt.RDat	GTEx.Brain_Cerebellum	LCORL	4	17900000	18000000	0.1806	rs1558588	3.38	rs2597818	-0.00676	3.5	2.8308	391	11	enet	-0.008026	0.659	2.1857	0.02884
./WEIGHTS//GTEx.Brain_Cerebellar_Hemisphere/GTEx.Brain_Cerebellar_Hemisphere.ENSG00000173480.6.ZNF417.wgt.RDat	GTEx.Brain_Cerebellar_Hemisphere	ZNF417	19	58411664	58426899	0.186	rs1059397	-3.16	rs8108626	0.14467	-4.31	2.29079	458	6	lasso	0.15027	0.000113	-2.18413	0.028953
./WEIGHTS//GTEx.Brain_Nucleus_accumbens_basal_ganglia/GTEx.Brain_Nucleus_accumbens_basal_ganglia.ENSG00000063854.8.HAGH.wgt.RDat	GTEx.Brain_Nucleus_accumbens_basal_ganglia	HAGH	16	1845621	1873038	0.351	rs3784826	3.05	rs13332303	0.286275	5.64	2.01109	459	5	lasso	0.262154	1.09e-07	2.18214	0.0291
./WEIGHTS//GTEx.Brain_Frontal_Cortex_BA9/GTEx.Brain_Frontal_Cortex_BA9.ENSG00000236304.1.AP001189.4.wgt.RDat	GTEx.Brain_Frontal_Cortex_BA9	AP001189.4	11	76400000	76400000	0.346	rs1320646	-3.33	rs1149611	0.01494	3.75	2.1052	456	39	enet	0.124576	0.000353	2.18272	0.0291
./WEIGHTS//GTEx.Brain_Frontal_Cortex_BA9/GTEx.Brain_Frontal_Cortex_BA9.ENSG00000185485.10.SDHAP1.wgt.RDat	GTEx.Brain_Frontal_Cortex_BA9	SDHAP1	3	196000000	196000000	0.2582	rs7625886	3.01	rs3933	0.07897	-3.59	-1.3441	283	3	lasso	0.04567	0.0236	2.18	0.029255
./WEIGHTS//GTEx.Brain_Hippocampus/GTEx.Brain_Hippocampus.ENSG00000172543.3.CTSW.wgt.RDat	GTEx.Brain_Hippocampus	CTSW	11	65600000	65700000	0.414	rs479018	4.03	rs4930352	-0.00831	3.43	2.9584	331	35	enet	0.07283	0.00887	2.177	0.0295
./WEIGHTS//GTEx.Brain_Hypothalamus/GTEx.Brain_Hypothalamus.ENSG00000155275.14.TRMT44.wgt.RDat	GTEx.Brain_Hypothalamus	TRMT44	4	8440000	8500000	0.382	rs4455399	-2.33	rs1949733	0.187538	4.86	-2.117	464	5	lasso	0.1297	0.000607	-2.175	0.0296
./WEIGHTS//GTEx.Brain_Cerebellar_Hemisphere/GTEx.Brain_Cerebellar_Hemisphere.ENSG00000196586.9.MYO6.wgt.RDat	GTEx.Brain_Cerebellar_Hemisphere	MYO6	6	76500000	76600000	0.442	rs12209223	-2.79	rs276695	0.30376	5.35	1.209	362	5	lasso	0.3209	5.29e-09	2.1745	0.0297
./WEIGHTS//GTEx.Brain_Cerebellum/GTEx.Brain_Cerebellum.ENSG00000168038.6.ULK4.wgt.RDat	GTEx.Brain_Cerebellum	ULK4	3	41300000	42000000	0.2272	rs10510712	-3.29	rs17218264	0.13443	4.67	-2.34163	647	9	lasso	0.079899	0.00232	-2.17387	0.029715
./WEIGHTS//GTEx.Brain_Cerebellar_Hemisphere/GTEx.Brain_Cerebellar_Hemisphere.ENSG00000265257.1.RP11-21J18.1.wgt.RDat	GTEx.Brain_Cerebellar_Hemisphere	RP11-21J18.1	18	9102734	9254344	0.295	rs7227027	3.29	rs4148965	-0.01064	3.52	2.45442	608	8	enet	-0.00617	0.496	2.1721	0.0298
./WEIGHTS//GTEx.Brain_Cerebellar_Hemisphere/GTEx.Brain_Cerebellar_Hemisphere.ENSG00000146909.3.NOM1.wgt.RDat	GTEx.Brain_Cerebellar_Hemisphere	NOM1	7	157000000	157000000	0.36	rs10046512	-3.36	rs887614	0.205427	-4.37	-1.66767	429	7	lasso	0.187199	1.52e-05	2.1708	0.02995
./WEIGHTS//GTEx.Brain_Frontal_Cortex_BA9/GTEx.Brain_Frontal_Cortex_BA9.ENSG00000122483.13.CCDC18.wgt.RDat	GTEx.Brain_Frontal_Cortex_BA9	CCDC18	1	93600000	93700000	0.117	rs907784	3.02	rs11164938	0.01767	-3.26	-1.5846	306	26	enet	0.037354	0.0368	2.1703	0.03
./WEIGHTS//GTEx.Brain_Nucleus_accumbens_basal_ganglia/GTEx.Brain_Nucleus_accumbens_basal_ganglia.ENSG00000007541.10.PIGQ.wgt.RDat	GTEx.Brain_Nucleus_accumbens_basal_ganglia	PIGQ	16	619947	634136	0.407	rs7200757	3.35	rs2017567	0.218456	-5.06	2.11767	441	6	enet	0.200155	4.64e-06	-2.16893	0.03009
./WEIGHTS//GTEx.Brain_Cerebellar_Hemisphere/GTEx.Brain_Cerebellar_Hemisphere.ENSG00000197363.5.ZNF517.wgt.RDat	GTEx.Brain_Cerebellar_Hemisphere	ZNF517	8	146000000	146000000	0.154	rs1209874	-2.62	rs1625919	0.142005	4.27	-2.2619	200	4	lasso	0.162474	5.85e-05	-2.1665	0.03027
./WEIGHTS//GTEx.Brain_Cerebellar_Hemisphere/GTEx.Brain_Cerebellar_Hemisphere.ENSG00000114127.6.XRN1.wgt.RDat	GTEx.Brain_Cerebellar_Hemisphere	XRN1	3	142000000	142000000	0.105	rs2862743	-3.14	rs6808205	-0.00828	3.46	-2.19584	373	4	lasso	-0.00806	0.583	-2.1659	0.03032
./WEIGHTS//GTEx.Brain_Cerebellum/GTEx.Brain_Cerebellum.ENSG00000205659.6.LIN52.wgt.RDat	GTEx.Brain_Cerebellum	LIN52	14	74600000	74700000	0.291	rs17782152	-2.39	rs17096584	0.125597	4.94	-1.73436	434	5	lasso	0.2071	9.2e-07	-2.1644	0.0304
./WEIGHTS//GTEx.Brain_Putamen_basal_ganglia/GTEx.Brain_Putamen_basal_ganglia.ENSG00000261556.4.RP11-296I10.6.wgt.RDat	GTEx.Brain_Putamen_basal_ganglia	RP11-296I10.6	16	70253477	70279519	0.237	rs17299478	-3.18	rs1983016	0.0116	4.32	2.4449	200	18	enet	0.04467	0.0324	2.16291	0.03055
./WEIGHTS//GTEx.Brain_Nucleus_accumbens_basal_ganglia/GTEx.Brain_Nucleus_accumbens_basal_ganglia.ENSG00000178952.4.TUFM.wgt.RDat	GTEx.Brain_Nucleus_accumbens_basal_ganglia	TUFM	16	28853732	28857729	0.259	rs151228	-3.27	rs12928404	0.209601	4.81	-2.09521	172	10	enet	0.18289	1.26e-05	-2.1623	0.0306
./WEIGHTS//GTEx.Brain_Frontal_Cortex_BA9/GTEx.Brain_Frontal_Cortex_BA9.ENSG00000063854.8.HAGH.wgt.RDat	GTEx.Brain_Frontal_Cortex_BA9	HAGH	16	1845621	1873038	0.383	rs3784826	3.05	rs3848350	0.25872	5.33	2.0769	459	2	lasso	0.23888	5.3e-07	2.1609	0.0307
./WEIGHTS//GTEx.Brain_Caudate_basal_ganglia/GTEx.Brain_Caudate_basal_ganglia.ENSG00000007541.10.PIGQ.wgt.RDat	GTEx.Brain_Caudate_basal_ganglia	PIGQ	16	619947	634136	0.262	rs7200757	3.35	rs2017567	0.28164	-5.78	2.1177	441	8	enet	0.2748	1.54e-08	-2.1605	0.030732
./WEIGHTS//GTEx.Brain_Cerebellum/GTEx.Brain_Cerebellum.ENSG00000117505.8.DR1.wgt.RDat	GTEx.Brain_Cerebellum	DR1	1	93800000	93800000	0.17	rs907784	3.02	rs771463	0.09617	4.36	-2.5115	300	23	enet	0.119482	0.00022	-2.1572	0.03099
./WEIGHTS//GTEx.Brain_Hypothalamus/GTEx.Brain_Hypothalamus.ENSG00000164307.8.ERAP1.wgt.RDat	GTEx.Brain_Hypothalamus	ERAP1	5	96100000	96100000	0.275	rs1862609	-3.721	rs469758	0.10301	4.05	2.0688	503	23	enet	0.09962	0.00253	2.1568	0.031019
./WEIGHTS//GTEx.Brain_Frontal_Cortex_BA9/GTEx.Brain_Frontal_Cortex_BA9.ENSG00000267422.1.CTD-2554C21.1.wgt.RDat	GTEx.Brain_Frontal_Cortex_BA9	CTD-2554C21.1	19	38270326	38283505	0.264	rs2909109	-2.48	rs2279149	0.03191	-4.04	-1.9521	306	41	enet	0.09341	0.00187	2.153	0.0313
./WEIGHTS//GTEx.Brain_Nucleus_accumbens_basal_ganglia/GTEx.Brain_Nucleus_accumbens_basal_ganglia.ENSG00000225151.6.AC103965.1.wgt.RDat	GTEx.Brain_Nucleus_accumbens_basal_ganglia	AC103965.1	15	84900000	84900000	0.285	rs2279924	-3.14	rs17300048	0.23408	-5.55	2.152	258	21	enet	0.26947	6.89e-08	-2.1518	0.0314
./WEIGHTS//GTEx.Brain_Cerebellar_Hemisphere/GTEx.Brain_Cerebellar_Hemisphere.ENSG00000099940.7.SNAP29.wgt.RDat	GTEx.Brain_Cerebellar_Hemisphere	SNAP29	22	21213771	21245506	0.2787	rs741192	2.59	rs5751852	0.21298	-5.02	-2.0336	416	6	lasso	0.29111	3.49e-08	2.149	0.03161
./WEIGHTS//GTEx.Brain_Putamen_basal_ganglia/GTEx.Brain_Putamen_basal_ganglia.ENSG00000020922.8.MRE11A.wgt.RDat	GTEx.Brain_Putamen_basal_ganglia	MRE11A	11	94200000	94200000	0.298	rs581002	-2.49	rs535801	0.301769	5.06	-2.1483	466	1	lasso	0.24249	1.8e-06	-2.14833	0.03169
./WEIGHTS//GTEx.Brain_Putamen_basal_ganglia/GTEx.Brain_Putamen_basal_ganglia.ENSG00000099785.6.MARCH2.wgt.RDat	GTEx.Brain_Putamen_basal_ganglia	43161	19	8478154	8503901	0.521	rs34661506	3.34	rs17160520	0.24769	5.23	1.6471	333	10	lasso	0.37214	8.98e-10	2.1479	0.03172
./WEIGHTS//GTEx.Liver/GTEx.Liver.ENSG00000142197.8.DOPEY2.wgt.RDat	GTEX.Liver	DOPEY2	21	37529080	37666572	0.601	rs12482030	-2.78	rs2246810	0.5156	7.15	2.159	565	11	lasso	0.5193	7.61e-17	2.145	0.0319
./WEIGHTS//GTEx.Liver/GTEx.Liver.ENSG00000033327.8.GAB2.wgt.RDat	GTEX.Liver	GAB2	11	77900000	78100000	0.168	rs510039	2.69	rs2256464	-0.00603	3.22	0.7471	467	20	enet	-0.007066	0.565	2.14611	0.0319
./WEIGHTS//GTEx.Liver/GTEx.Liver.ENSG00000135318.7.NT5E.wgt.RDat	GTEX.Liver	NT5E	6	86200000	86200000	0.258	rs6929086	-2.87	rs494688	0.28856	-5.32	2.14459	433	1	lasso	0.28159	1.61e-08	-2.1446	0.03199
./WEIGHTS//GTEx.Brain_Frontal_Cortex_BA9/GTEx.Brain_Frontal_Cortex_BA9.ENSG00000166887.11.VPS39.wgt.RDat	GTEx.Brain_Frontal_Cortex_BA9	VPS39	15	42500000	42500000	0.288	rs4924613	3.11	rs2412657	-0.002901	3.4	-1.1799	411	6	lasso	-0.01102	0.89	-2.143	0.0321
./WEIGHTS//GTEx.Brain_Cerebellum/GTEx.Brain_Cerebellum.ENSG00000170448.7.NFXL1.wgt.RDat	GTEx.Brain_Cerebellum	NFXL1	4	47800000	47900000	0.1458	rs4403019	2.51	rs2661529	-0.00878	3.61	1.5603	431	25	enet	0.012724	0.132	2.1421	0.03218
./WEIGHTS//GTEx.Brain_Nucleus_accumbens_basal_ganglia/GTEx.Brain_Nucleus_accumbens_basal_ganglia.ENSG00000125450.6.NUP85.wgt.RDat	GTEx.Brain_Nucleus_accumbens_basal_ganglia	NUP85	17	73201754	73231853	0.227	rs7226145	3.3	rs4238979	0.01809	4.38	-2.2495	354	3	lasso	0.0357	0.0394	-2.1421	0.032184
./WEIGHTS//GTEx.Liver/GTEx.Liver.ENSG00000251136.4.RP11-37B2.1.wgt.RDat	GTEX.Liver	RP11-37B2.1	8	90600000	90800000	0.255	rs16901238	2.76	rs6994103	-0.004906	3.18	-0.32737	415	10	enet	0.00429	0.238	-2.14173	0.03222
./WEIGHTS//GTEx.Brain_Hippocampus/GTEx.Brain_Hippocampus.ENSG00000125450.6.NUP85.wgt.RDat	GTEx.Brain_Hippocampus	NUP85	17	73201754	73231853	0.525	rs7226145	3.3	rs4238979	0.087292	4.18	-2.2495	354	4	lasso	0.095637	0.00305	-2.1409	0.0323
./WEIGHTS//GTEx.Brain_Nucleus_accumbens_basal_ganglia/GTEx.Brain_Nucleus_accumbens_basal_ganglia.ENSG00000133059.12.DSTYK.wgt.RDat	GTEx.Brain_Nucleus_accumbens_basal_ganglia	DSTYK	1	205000000	205000000	0.202	rs6593920	3.1	rs7520752	0.03793	3.94	2.28581	622	7	lasso	0.05045	0.0177	2.1406	0.0323
./WEIGHTS//GTEx.Brain_Caudate_basal_ganglia/GTEx.Brain_Caudate_basal_ganglia.ENSG00000127578.6.WFIKKN1.wgt.RDat	GTEx.Brain_Caudate_basal_ganglia	WFIKKN1	16	680932	684116	0.56	rs7200757	3.35	rs2269556	0.43904	6.62	2.1645	427	10	lasso	0.405	8.79e-13	2.1401	0.032348
./WEIGHTS//GTEx.Brain_Caudate_basal_ganglia/GTEx.Brain_Caudate_basal_ganglia.ENSG00000120306.5.CYSTM1.wgt.RDat	GTEx.Brain_Caudate_basal_ganglia	CYSTM1	5	140000000	140000000	0.222	rs4912711	-2.427	rs270166	0.14761	-4.12	1.9576	323	11	lasso	0.115446	0.000341	-2.1394	0.032403
./WEIGHTS//GTEx.Brain_Caudate_basal_ganglia/GTEx.Brain_Caudate_basal_ganglia.ENSG00000124588.15.NQO2.wgt.RDat	GTEx.Brain_Caudate_basal_ganglia	NQO2	6	2990000	3020000	0.366	rs7743193	3.56	rs9405188	0.227	-5.6	2.2138	673	5	lasso	0.27127	1.96e-08	-2.1389	0.03244
./WEIGHTS//GTEx.Brain_Cerebellar_Hemisphere/GTEx.Brain_Cerebellar_Hemisphere.ENSG00000155275.14.TRMT44.wgt.RDat	GTEx.Brain_Cerebellar_Hemisphere	TRMT44	4	8440000	8500000	0.413	rs4455399	-2.33	rs2631731	0.25852	5.31	-2.164	464	5	lasso	0.20456	5.78e-06	-2.1377	0.0325
./WEIGHTS//GTEx.Brain_Cerebellar_Hemisphere/GTEx.Brain_Cerebellar_Hemisphere.ENSG00000196378.7.ZNF34.wgt.RDat	GTEx.Brain_Cerebellar_Hemisphere	ZNF34	8	146000000	146000000	0.205	rs1209874	-2.62	rs2958516	0.061355	-4.14	-2.08658	209	2	lasso	0.018851	0.106	2.1382	0.0325
./WEIGHTS//GTEx.Brain_Caudate_basal_ganglia/GTEx.Brain_Caudate_basal_ganglia.ENSG00000020922.8.MRE11A.wgt.RDat	GTEx.Brain_Caudate_basal_ganglia	MRE11A	11	94200000	94200000	0.22	rs581002	-2.49	rs535801	0.25849	5.19	-2.1483	466	4	lasso	0.19167	3.49e-06	-2.1362	0.03266
./WEIGHTS//GTEx.Brain_Cerebellum/GTEx.Brain_Cerebellum.ENSG00000205464.7.ATP6AP1L.wgt.RDat	GTEx.Brain_Cerebellum	ATP6AP1L	5	81600000	81700000	0.5355	rs7725235	2.58	rs862242	0.60832	8.15	-2.1693	467	18	enet	0.64237	2.81e-24	-2.1355	0.032724
./WEIGHTS//GTEx.Brain_Caudate_basal_ganglia/GTEx.Brain_Caudate_basal_ganglia.ENSG00000138207.8.RBP4.wgt.RDat	GTEx.Brain_Caudate_basal_ganglia	RBP4	10	95400000	95400000	0.191	rs1147647	3.36	rs1547173	0.19463	-5.12	1.82612	549	9	enet	0.07521	0.00348	-2.134	0.032844
./WEIGHTS//GTEx.Brain_Cortex/GTEx.Brain_Cortex.ENSG00000050327.10.ARHGEF5.wgt.RDat	GTEx.Brain_Cortex	ARHGEF5	7	144000000	144000000	0.269	rs6980105	3.55	rs713253	-0.000363	-3.37	-2.05706	336	7	lasso	0.0325	0.0444	2.1333	0.0329
./WEIGHTS//GTEx.Brain_Cerebellum/GTEx.Brain_Cerebellum.ENSG00000048471.9.SNX29.wgt.RDat	GTEx.Brain_Cerebellum	SNX29	16	12070594	12668146	0.305	rs7190017	-4.15	rs17821897	0.05709	4.14	1.7758	870	7	lasso	0.07987	0.00233	2.13318	0.03291
./WEIGHTS//GTEx.Brain_Cortex/GTEx.Brain_Cortex.ENSG00000196821.5.C6orf106.wgt.RDat	GTEx.Brain_Cortex	C6orf106	6	34600000	34700000	0.218	rs10947500	2.63	rs2744937	0.074043	4.74	2.4729	376	16	enet	0.0987	0.00113	2.1324	0.033
./WEIGHTS//GTEx.Liver/GTEx.Liver.ENSG00000020922.8.MRE11A.wgt.RDat	GTEX.Liver	MRE11A	11	94200000	94200000	0.494	rs581002	-2.49	rs535801	0.39361	6.27	-2.1483	466	5	lasso	0.320681	1.09e-09	-2.13054	0.0331
./WEIGHTS//GTEx.Brain_Cerebellum/GTEx.Brain_Cerebellum.ENSG00000136144.7.RCBTB1.wgt.RDat	GTEx.Brain_Cerebellum	RCBTB1	13	50100000	50200000	0.281	rs17073188	-2.87	rs17073188	0.03706	-3.96	-2.8692	393	11	enet	0.161921	1.64e-05	2.1312	0.0331
./WEIGHTS//GTEx.Brain_Cerebellum/GTEx.Brain_Cerebellum.ENSG00000197563.5.PIGN.wgt.RDat	GTEx.Brain_Cerebellum	PIGN	18	59710800	59854351	0.164	rs13380898	4.33	rs9319990	0.06486	4.17	-0.826	595	40	enet	0.05517	0.00999	-2.1304	0.033139
./WEIGHTS//GTEx.Brain_Hippocampus/GTEx.Brain_Hippocampus.ENSG00000146834.9.MEPCE.wgt.RDat	GTEx.Brain_Hippocampus	MEPCE	7	100000000	100000000	0.488	rs4729566	3.54	rs6975729	0.31661	-5.5	-2.0834	291	5	lasso	0.28776	1.75e-07	2.12961	0.0332
./WEIGHTS//GTEx.Brain_Putamen_basal_ganglia/GTEx.Brain_Putamen_basal_ganglia.ENSG00000225151.6.AC103965.1.wgt.RDat	GTEx.Brain_Putamen_basal_ganglia	AC103965.1	15	84900000	84900000	0.258	rs2279924	-3.14	rs950169	0.18781	-5.19	2.149	258	7	lasso	0.22521	4.54e-06	-2.1292	0.0332
./WEIGHTS//GTEx.Brain_Caudate_basal_ganglia/GTEx.Brain_Caudate_basal_ganglia.ENSG00000105136.15.ZNF419.wgt.RDat	GTEx.Brain_Caudate_basal_ganglia	ZNF419	19	58001499	58006048	0.205	rs7251233	3.54	rs7255481	0.25002	5.13	-2.1221	471	3	lasso	0.20863	1.2e-06	-2.12879	0.03327
./WEIGHTS//GTEx.Brain_Putamen_basal_ganglia/GTEx.Brain_Putamen_basal_ganglia.ENSG00000171962.13.LRRC48.wgt.RDat	GTEx.Brain_Putamen_basal_ganglia	LRRC48	17	17876127	17920203	0.14	rs1242502	-4.11	rs7406982	0.01312	3.45	-1.5793	364	18	lasso	0.01669	0.129	-2.1285	0.033299
./WEIGHTS//GTEx.Brain_Nucleus_accumbens_basal_ganglia/GTEx.Brain_Nucleus_accumbens_basal_ganglia.ENSG00000163682.11.RPL9.wgt.RDat	GTEx.Brain_Nucleus_accumbens_basal_ganglia	RPL9	4	39500000	39500000	0.706	rs11940694	-8.86	rs2249563	0.62066	7.56	2.436	375	6	lasso	0.652	1.45e-22	2.128	0.0333
./WEIGHTS//GTEx.Brain_Hippocampus/GTEx.Brain_Hippocampus.ENSG00000103550.9.KNOP1.wgt.RDat	GTEx.Brain_Hippocampus	KNOP1	16	19721831	19726359	0.251	rs889203	4.14	rs1858973	0.25	4.95	-2.1369	442	7	lasso	0.14307	0.000319	-2.1283	0.03331
./WEIGHTS//GTEx.Brain_Cerebellar_Hemisphere/GTEx.Brain_Cerebellar_Hemisphere.ENSG00000205464.7.ATP6AP1L.wgt.RDat	GTEx.Brain_Cerebellar_Hemisphere	ATP6AP1L	5	81600000	81700000	0.532	rs7725235	2.58	rs226202	0.53066	6.84	-2.26933	467	4	lasso	0.534238	3.79e-16	-2.1277	0.03336
./WEIGHTS//GTEx.Brain_Cortex/GTEx.Brain_Cortex.ENSG00000261312.1.AC002550.5.wgt.RDat	GTEx.Brain_Cortex	AC002550.5	16	19717673	19726705	0.498	rs889203	4.14	rs3829539	0.45525	6.89	-2.0033	443	6	lasso	0.456	3.86e-14	-2.12765	0.033366
./WEIGHTS//GTEx.Brain_Cerebellum/GTEx.Brain_Cerebellum.ENSG00000271984.1.RP3-337O18.9.wgt.RDat	GTEx.Brain_Cerebellum	RP3-337O18.9	20	44521333	44522058	0.145	rs2272955	-3.14	rs6130959	0.11001	-4.29	-2.1614	503	3	lasso	0.09513	0.000942	2.1267	0.0334
./WEIGHTS//GTEx.Brain_Cerebellum/GTEx.Brain_Cerebellum.ENSG00000009413.11.REV3L.wgt.RDat	GTEx.Brain_Cerebellum	REV3L	6	112000000	112000000	0.312	rs7771618	-2.94	rs2025269	0.043978	4.21	-1.6105	466	11	lasso	0.11788	0.000242	-2.125	0.03358
./WEIGHTS//GTEx.Brain_Cerebellum/GTEx.Brain_Cerebellum.ENSG00000109062.5.SLC9A3R1.wgt.RDat	GTEx.Brain_Cerebellum	SLC9A3R1	17	72744791	72765492	0.2516	rs7226145	3.3	rs509574	0.247936	5.58	2.067	438	2	lasso	0.2283	2.28e-07	2.1244	0.033635
./WEIGHTS//GTEx.Brain_Cortex/GTEx.Brain_Cortex.ENSG00000203706.4.SERTAD4-AS1.wgt.RDat	GTEx.Brain_Cortex	SERTAD4-AS1	1	210000000	210000000	0.201	rs1934623	2.78	rs12140373	-0.0107	-3.62	1.9098	547	5	lasso	0.01419	0.128	-2.12375	0.03369
./WEIGHTS//GTEx.Brain_Nucleus_accumbens_basal_ganglia/GTEx.Brain_Nucleus_accumbens_basal_ganglia.ENSG00000169609.9.C15orf40.wgt.RDat	GTEx.Brain_Nucleus_accumbens_basal_ganglia	C15orf40	15	83700000	83700000	0.187	rs17158194	2.29	rs12439122	-0.00964	-3.13	-2.123	315	21	enet	0.03298	0.0458	2.1219	0.0338
./WEIGHTS//GTEx.Brain_Cerebellar_Hemisphere/GTEx.Brain_Cerebellar_Hemisphere.ENSG00000182013.13.PNMAL1.wgt.RDat	GTEx.Brain_Cerebellar_Hemisphere	PNMAL1	19	46969748	46974820	0.593	rs11670069	-2.84	rs8107491	0.388751	5.99	-1.55927	361	8	lasso	0.37373	1.51e-10	-2.12201	0.033837
./WEIGHTS//GTEx.Brain_Cerebellar_Hemisphere/GTEx.Brain_Cerebellar_Hemisphere.ENSG00000196263.3.ZNF471.wgt.RDat	GTEx.Brain_Cerebellar_Hemisphere	ZNF471	19	57019212	57041590	0.513	rs4483953	-3.98	rs2189698	0.128058	-4.68	-2.78813	494	19	enet	0.01834	0.109	2.12142	0.033887
./WEIGHTS//GTEx.Brain_Cerebellar_Hemisphere/GTEx.Brain_Cerebellar_Hemisphere.ENSG00000130338.8.TULP4.wgt.RDat	GTEx.Brain_Cerebellar_Hemisphere	TULP4	6	159000000	159000000	0.437	rs10945546	-2.9	rs6927137	0.37049	5.79	-2.2532	578	12	lasso	0.3242	4.25e-09	-2.1192	0.0341
./WEIGHTS//GTEx.Brain_Hippocampus/GTEx.Brain_Hippocampus.ENSG00000240344.4.PPIL3.wgt.RDat	GTEx.Brain_Hippocampus	PPIL3	2	202000000	202000000	0.3504	rs2287013	-3.46	rs4487072	0.16807	-5.03	0.7337	455	33	enet	0.2451	1.81e-06	-2.1175	0.0342
./WEIGHTS//GTEx.Brain_Putamen_basal_ganglia/GTEx.Brain_Putamen_basal_ganglia.ENSG00000261312.1.AC002550.5.wgt.RDat	GTEx.Brain_Putamen_basal_ganglia	AC002550.5	16	19717673	19726705	0.595	rs889203	4.14	rs3829539	0.4795	6.73	-2.0033	443	23	enet	0.57754	1.17e-16	-2.11714	0.03425
./WEIGHTS//GTEx.Brain_Cerebellum/GTEx.Brain_Cerebellum.ENSG00000157036.8.EXOG.wgt.RDat	GTEx.Brain_Cerebellum	EXOG	3	38500000	38600000	0.1858	rs1805126	-3.87	rs2186457	0.23048	5.18	-2.12852	435	4	enet	0.209769	7.75e-07	-2.11529	0.034405
./WEIGHTS//GTEx.Brain_Caudate_basal_ganglia/GTEx.Brain_Caudate_basal_ganglia.ENSG00000267898.1.CTD-2639E6.9.wgt.RDat	GTEx.Brain_Caudate_basal_ganglia	CTD-2639E6.9	19	49467232	49468415	0.218	rs973579	3.73	rs8113620	0.01291	3.72	1.1839	399	15	enet	0.06653	0.00573	2.11487	0.03444
./WEIGHTS//GTEx.Brain_Cerebellum/GTEx.Brain_Cerebellum.ENSG00000073605.14.GSDMB.wgt.RDat	GTEx.Brain_Cerebellum	GSDMB	17	38060848	38074903	0.2414	rs2941503	-2.82	rs3169572	0.090307	-4.42	1.7369	280	2	lasso	0.08204	0.00205	-2.1146	0.034465
./WEIGHTS//GTEx.Brain_Cortex/GTEx.Brain_Cortex.ENSG00000178222.8.RNF212.wgt.RDat	GTEx.Brain_Cortex	RNF212	4	1050000	1110000	0.15	rs7671502	-2.53	rs4974629	0.030404	-3.75	1.9276	367	3	lasso	0.0121	0.146	-2.1145	0.03447
./WEIGHTS//GTEx.Brain_Cortex/GTEx.Brain_Cortex.ENSG00000108272.9.DHRS11.wgt.RDat	GTEx.Brain_Cortex	DHRS11	17	34948228	34957235	0.233	rs975577	3.44	rs12937411	0.183091	-5.09	-1.87974	302	24	enet	0.184118	8.54e-06	2.11451	0.034471
./WEIGHTS//GTEx.Brain_Nucleus_accumbens_basal_ganglia/GTEx.Brain_Nucleus_accumbens_basal_ganglia.ENSG00000108379.5.WNT3.wgt.RDat	GTEx.Brain_Nucleus_accumbens_basal_ganglia	WNT3	17	44839872	44910424	0.221	rs199533	-3.23	rs199501	0.08031	3.44	-2.3691	246	3	lasso	0.0078	0.194	-2.1141	0.034504
./WEIGHTS//GTEx.Brain_Cerebellar_Hemisphere/GTEx.Brain_Cerebellar_Hemisphere.ENSG00000163354.10.DCST2.wgt.RDat	GTEx.Brain_Cerebellar_Hemisphere	DCST2	1	155000000	155000000	0.4495	rs4845681	-3.38	rs10908452	0.09741	-4.63	-2.297	374	6	lasso	0.16032	6.57e-05	2.11311	0.03459
./WEIGHTS//GTEx.Brain_Caudate_basal_ganglia/GTEx.Brain_Caudate_basal_ganglia.ENSG00000257800.1.FNBP1P1.wgt.RDat	GTEx.Brain_Caudate_basal_ganglia	FNBP1P1	2	74300000	74400000	0.361	rs17009553	-4.26	rs7570950	0.14379	4.61	-2.1152	351	12	enet	0.18222	6.27e-06	-2.112	0.03469
./WEIGHTS//GTEx.Brain_Cerebellar_Hemisphere/GTEx.Brain_Cerebellar_Hemisphere.ENSG00000261312.1.AC002550.5.wgt.RDat	GTEx.Brain_Cerebellar_Hemisphere	AC002550.5	16	19717673	19726705	0.498	rs889203	4.14	rs9931167	0.442688	6.55	-2.085	443	8	lasso	0.43247	2.05e-12	-2.1117	0.034711
./WEIGHTS//GTEx.Brain_Cerebellum/GTEx.Brain_Cerebellum.ENSG00000006042.7.TMEM98.wgt.RDat	GTEx.Brain_Cerebellum	TMEM98	17	31254928	31272124	0.372	rs17806429	2.97	rs2726131	0.173872	-4.42	2.2971	528	10	lasso	0.14445	4.83e-05	-2.11	0.03486
./WEIGHTS//GTEx.Brain_Caudate_basal_ganglia/GTEx.Brain_Caudate_basal_ganglia.ENSG00000132432.9.SEC61G.wgt.RDat	GTEx.Brain_Caudate_basal_ganglia	SEC61G	7	54800000	54800000	0.2041	rs480777	3.05	rs10237619	0.035921	-3.69	1.1335	481	33	enet	0.06565	0.00603	-2.1098	0.03488
./WEIGHTS//GTEx.Brain_Cerebellar_Hemisphere/GTEx.Brain_Cerebellar_Hemisphere.ENSG00000240291.1.RP11-499P20.2.wgt.RDat	GTEx.Brain_Cerebellar_Hemisphere	RP11-499P20.2	10	18800000	18800000	0.3776	rs11013738	3.38	rs7100880	-0.01144	3.73	-1.4682	597	32	enet	0.01181	0.157	-2.1088	0.03496
./WEIGHTS//GTEx.Brain_Cerebellar_Hemisphere/GTEx.Brain_Cerebellar_Hemisphere.ENSG00000224086.3.LL22NC03-86G7.1.wgt.RDat	GTEx.Brain_Cerebellar_Hemisphere	LL22NC03-86G7.1	22	22292609	22297799	0.485	rs13515	-3.34	rs5756306	0.40134	-6.64	-2.1556	400	32	enet	0.40801	1.29e-11	2.109	0.03497
./WEIGHTS//GTEx.Brain_Caudate_basal_ganglia/GTEx.Brain_Caudate_basal_ganglia.ENSG00000237753.1.AC079922.3.wgt.RDat	GTEx.Brain_Caudate_basal_ganglia	AC079922.3	2	113000000	113000000	0.363	rs2723154	3.22	rs4849090	0.26835	5.62	-2.1123	466	3	lasso	0.24563	1.1e-07	-2.108	0.035
./WEIGHTS//GTEx.Brain_Putamen_basal_ganglia/GTEx.Brain_Putamen_basal_ganglia.ENSG00000262877.3.RP11-1055B8.4.wgt.RDat	GTEx.Brain_Putamen_basal_ganglia	RP11-1055B8.4	17	79361930	79364056	0.303	rs9907460	-3.76	rs2289766	0.0049	3.25	-0.8553	340	7	lasso	0.01812	0.12	-2.1062	0.03519
./WEIGHTS//GTEx.Brain_Cerebellar_Hemisphere/GTEx.Brain_Cerebellar_Hemisphere.ENSG00000167985.2.SDHAF2.wgt.RDat	GTEx.Brain_Cerebellar_Hemisphere	SDHAF2	11	61200000	61200000	0.362	rs2905515	3.74	rs921635	0.09672	4.4	1.83328	341	4	lasso	0.07434	0.00586	2.10507	0.035285
./WEIGHTS//GTEx.Brain_Caudate_basal_ganglia/GTEx.Brain_Caudate_basal_ganglia.ENSG00000168803.10.ADAL.wgt.RDat	GTEx.Brain_Caudate_basal_ganglia	ADAL	15	43600000	43600000	0.225	rs16957264	3.22	rs2242069	0.09751	-4.12	1.3452	259	33	enet	0.1085	0.000511	-2.1046	0.0353
./WEIGHTS//GTEx.Liver/GTEx.Liver.ENSG00000174365.15.SNHG11.wgt.RDat	GTEX.Liver	SNHG11	20	37075221	37079564	0.235	rs6025511	2.69	rs16987521	0.12988	4.15	1.639	463	5	lasso	0.0895	0.00179	2.104	0.03534
./WEIGHTS//GTEx.Brain_Cerebellum/GTEx.Brain_Cerebellum.ENSG00000151640.8.DPYSL4.wgt.RDat	GTEx.Brain_Cerebellum	DPYSL4	10	134000000	134000000	0.5744	rs1532187	-3.43	rs1873504	0.45401	6.89	-2.0827	440	6	lasso	0.44362	1.32e-14	-2.103	0.035467
./WEIGHTS//GTEx.Brain_Cerebellar_Hemisphere/GTEx.Brain_Cerebellar_Hemisphere.ENSG00000174652.13.ZNF266.wgt.RDat	GTEx.Brain_Cerebellar_Hemisphere	ZNF266	19	9523272	9546254	0.436	rs10417371	2.56	rs7258744	0.595111	-7.27	-1.99563	388	11	lasso	0.58188	3.52e-18	2.10259	0.035502
./WEIGHTS//GTEx.Brain_Putamen_basal_ganglia/GTEx.Brain_Putamen_basal_ganglia.ENSG00000237753.1.AC079922.3.wgt.RDat	GTEx.Brain_Putamen_basal_ganglia	AC079922.3	2	113000000	113000000	0.43	rs2723154	3.22	rs11123144	0.35204	5.45	-2.10712	466	5	lasso	0.30449	5.6e-08	-2.1025	0.035513
./WEIGHTS//GTEx.Brain_Cerebellar_Hemisphere/GTEx.Brain_Cerebellar_Hemisphere.ENSG00000177335.6.C8orf31.wgt.RDat	GTEx.Brain_Cerebellar_Hemisphere	C8orf31	8	144000000	144000000	0.36	rs6994704	2.21	rs4307321	0.037413	3.94	1.81598	389	18	enet	0.11496	0.000722	2.1021	0.03555
./WEIGHTS//GTEx.Brain_Cerebellum/GTEx.Brain_Cerebellum.ENSG00000168237.13.GLYCTK.wgt.RDat	GTEx.Brain_Cerebellum	GLYCTK	3	52300000	52300000	0.1519	rs10510759	3.33	rs1060330	0.09913	4.54	-2.22495	331	12	lasso	0.113054	0.000324	2.10074	0.035664
./WEIGHTS//GTEx.Liver/GTEx.Liver.ENSG00000204338.4.CYP21A1P.wgt.RDat	GTEX.Liver	CYP21A1P	6	31973413	31976228	0.2405	rs411337	-2.56	rs1150755	0.06391	-3.58	1.1687	183	12	enet	0.12394	0.000257	-2.096	0.03608
./WEIGHTS//GTEx.Brain_Caudate_basal_ganglia/GTEx.Brain_Caudate_basal_ganglia.ENSG00000271581.1.XXbac-BPG248L24.12.wgt.RDat	GTEx.Brain_Caudate_basal_ganglia	XXbac-BPG248L24.12	6	31324424	31325414	0.436	rs2523578	2.53	rs2523612	0.391576	6.84	1.3851	207	5	lasso	0.53166	7e-18	2.09357	0.0363
./WEIGHTS//GTEx.Brain_Putamen_basal_ganglia/GTEx.Brain_Putamen_basal_ganglia.ENSG00000174652.13.ZNF266.wgt.RDat	GTEx.Brain_Putamen_basal_ganglia	ZNF266	19	9523272	9546254	0.402	rs10417371	2.56	rs10401135	0.40608	-5.92	-2.173	388	14	enet	0.39727	1.74e-10	2.0922	0.03642
./WEIGHTS//GTEx.Brain_Nucleus_accumbens_basal_ganglia/GTEx.Brain_Nucleus_accumbens_basal_ganglia.ENSG00000237753.1.AC079922.3.wgt.RDat	GTEx.Brain_Nucleus_accumbens_basal_ganglia	AC079922.3	2	113000000	113000000	0.376	rs2723154	3.22	rs4849088	0.36328	5.85	-2.0706	466	3	lasso	0.35667	1.99e-10	-2.0911	0.03652
./WEIGHTS//GTEx.Brain_Cortex/GTEx.Brain_Cortex.ENSG00000231365.1.RP11-418J17.1.wgt.RDat	GTEx.Brain_Cortex	RP11-418J17.1	1	120000000	120000000	0.182	rs12031585	3.62	rs10923767	0.21338	-4.64	-1.8254	474	8	lasso	0.12823	0.000216	2.09069	0.03656
./WEIGHTS//GTEx.Brain_Nucleus_accumbens_basal_ganglia/GTEx.Brain_Nucleus_accumbens_basal_ganglia.ENSG00000261312.1.AC002550.5.wgt.RDat	GTEx.Brain_Nucleus_accumbens_basal_ganglia	AC002550.5	16	19717673	19726705	0.361	rs889203	4.14	rs3829539	0.410209	6.37	-2.00334	443	20	enet	0.417123	2.18e-12	-2.08912	0.0367
./WEIGHTS//GTEx.Brain_Cerebellum/GTEx.Brain_Cerebellum.ENSG00000169609.9.C15orf40.wgt.RDat	GTEx.Brain_Cerebellum	C15orf40	15	83700000	83700000	0.198	rs17158194	2.29	rs11259960	0.18044	4.76	2.0114	315	2	lasso	0.06992	0.00418	2.089	0.03671
./WEIGHTS//GTEx.Brain_Putamen_basal_ganglia/GTEx.Brain_Putamen_basal_ganglia.ENSG00000116774.7.OLFML3.wgt.RDat	GTEx.Brain_Putamen_basal_ganglia	OLFML3	1	115000000	115000000	0.552	rs12723762	-2.45	rs11102772	-0.005592	-3.31	0.3569	460	14	lasso	0.03138	0.0617	-2.08862	0.03674
./WEIGHTS//GTEx.Brain_Cerebellar_Hemisphere/GTEx.Brain_Cerebellar_Hemisphere.ENSG00000120910.10.PPP3CC.wgt.RDat	GTEx.Brain_Cerebellar_Hemisphere	PPP3CC	8	22300000	22400000	0.232	rs2090052	3.62	rs2469769	0.014899	-3.52	-1.36452	558	23	enet	0.05028	0.0201	2.088	0.0368
./WEIGHTS//GTEx.Brain_Putamen_basal_ganglia/GTEx.Brain_Putamen_basal_ganglia.ENSG00000204356.7.NELFE.wgt.RDat	GTEx.Brain_Putamen_basal_ganglia	NELFE	6	31919864	31926636	0.224	rs411337	-2.51	rs1041981	0.01145	-3.56	-1.468	214	6	lasso	0.0232	0.0925	2.087	0.0368
./WEIGHTS//GTEx.Brain_Frontal_Cortex_BA9/GTEx.Brain_Frontal_Cortex_BA9.ENSG00000237753.1.AC079922.3.wgt.RDat	GTEx.Brain_Frontal_Cortex_BA9	AC079922.3	2	113000000	113000000	0.4488	rs2723154	3.22	rs4849090	0.39787	6.26	-2.11234	466	5	enet	0.36046	1.91e-10	-2.08767	0.036827
./WEIGHTS//GTEx.Liver/GTEx.Liver.ENSG00000121542.7.SEC22A.wgt.RDat	GTEX.Liver	SEC22A	3	123000000	123000000	0.21	rs1000368	4.35	rs7629644	-0.006015	-3.43	2.5763	435	5	lasso	0.004622	0.233	-2.0869	0.03689
./WEIGHTS//GTEx.Brain_Cerebellum/GTEx.Brain_Cerebellum.ENSG00000050820.12.BCAR1.wgt.RDat	GTEx.Brain_Cerebellum	BCAR1	16	75262928	75301951	0.183	rs7192981	-2.47	rs3851734	0.07741	4.36	-2.1061	395	12	enet	0.09185	0.00115	-2.08594	0.036984
./WEIGHTS//GTEx.Brain_Cerebellum/GTEx.Brain_Cerebellum.ENSG00000222019.3.URAHP.wgt.RDat	GTEx.Brain_Cerebellum	URAHP	16	90106169	90114181	0.598	rs258322	-2.45	rs1805007	0.38467	6.37	-1.9184	231	9	lasso	0.32945	1.72e-10	-2.08535	0.037038
./WEIGHTS//GTEx.Brain_Putamen_basal_ganglia/GTEx.Brain_Putamen_basal_ganglia.ENSG00000113621.10.TXNDC15.wgt.RDat	GTEx.Brain_Putamen_basal_ganglia	TXNDC15	5	134000000	134000000	0.386	rs2261050	2.452	rs319597	-0.0125	-3.2	1.1905	340	22	enet	0.05923	0.0162	-2.0849	0.037083
./WEIGHTS//GTEx.Brain_Frontal_Cortex_BA9/GTEx.Brain_Frontal_Cortex_BA9.ENSG00000166199.8.ALKBH3.wgt.RDat	GTEx.Brain_Frontal_Cortex_BA9	ALKBH3	11	43900000	43900000	0.401	rs6485475	-3.83	rs2271817	0.03979	4.07	-2.0379	525	43	enet	0.061462	0.0102	-2.08458	0.0371
./WEIGHTS//GTEx.Brain_Putamen_basal_ganglia/GTEx.Brain_Putamen_basal_ganglia.ENSG00000119703.12.ZC2HC1C.wgt.RDat	GTEx.Brain_Putamen_basal_ganglia	ZC2HC1C	14	75500000	75500000	0.204	rs3784010	-2.97	rs175505	0.18381	-4.53	-2.0836	415	1	lasso	0.16194	0.000116	2.084	0.0372
./WEIGHTS//GTEx.Brain_Hypothalamus/GTEx.Brain_Hypothalamus.ENSG00000008283.11.CYB561.wgt.RDat	GTEx.Brain_Hypothalamus	CYB561	17	61509665	61523739	0.243	rs10438757	-2.41	rs239368	0.22003	-4.41	-1.4428	257	19	enet	0.08279	0.00557	2.0831	0.037245
./WEIGHTS//GTEx.Brain_Cerebellum/GTEx.Brain_Cerebellum.ENSG00000243646.4.IL10RB.wgt.RDat	GTEx.Brain_Cerebellum	IL10RB	21	34638663	34669539	0.699	rs11700855	4.49	rs2834167	0.3691	6.27	-1.78816	437	11	lasso	0.453	5.61e-15	-2.08248	0.0373
./WEIGHTS//GTEx.Liver/GTEx.Liver.ENSG00000232931.1.LINC00342.wgt.RDat	GTEX.Liver	LINC00342	2	96500000	96500000	0.12	rs10205464	-3.43	rs11680950	0.02877	3.8	2.7677	108	13	enet	0.06151	0.0085	2.08246	0.0373
./WEIGHTS//GTEx.Brain_Nucleus_accumbens_basal_ganglia/GTEx.Brain_Nucleus_accumbens_basal_ganglia.ENSG00000270127.1.RP11-526I2.5.wgt.RDat	GTEx.Brain_Nucleus_accumbens_basal_ganglia	RP11-526I2.5	15	101000000	101000000	0.584	rs1002941	3.1	rs12460	0.30919	-5.93	1.744	583	32	enet	0.35505	2.23e-10	-2.0804	0.0375
./WEIGHTS//GTEx.Brain_Frontal_Cortex_BA9/GTEx.Brain_Frontal_Cortex_BA9.ENSG00000132405.14.TBC1D14.wgt.RDat	GTEx.Brain_Frontal_Cortex_BA9	TBC1D14	4	6910000	7030000	0.411	rs9997426	-3.3	rs4689066	-0.01043	-3.36	0.1863	657	39	enet	0.00155	0.289	2.08	0.0375
./WEIGHTS//GTEx.Brain_Cerebellar_Hemisphere/GTEx.Brain_Cerebellar_Hemisphere.ENSG00000125447.12.GGA3.wgt.RDat	GTEx.Brain_Cerebellar_Hemisphere	GGA3	17	73232694	73245089	0.224	rs7226145	3.3	rs9913538	-0.0048	2.86	-0.50476	344	4	lasso	0.000922	0.302	-2.07985	0.03754
./WEIGHTS//GTEx.Brain_Cerebellum/GTEx.Brain_Cerebellum.ENSG00000109794.9.FAM149A.wgt.RDat	GTEx.Brain_Cerebellum	FAM149A	4	187000000	187000000	0.3749	rs12504044	2.83	rs2036912	0.23162	-5.39	1.5924	618	15	enet	0.141575	5.76e-05	-2.0788	0.03764
./WEIGHTS//GTEx.Brain_Caudate_basal_ganglia/GTEx.Brain_Caudate_basal_ganglia.ENSG00000143434.11.SEMA6C.wgt.RDat	GTEx.Brain_Caudate_basal_ganglia	SEMA6C	1	151000000	151000000	0.3492	rs6587553	2.16	rs3806386	0.21616	4.84	1.995	299	2	lasso	0.17334	1.08e-05	2.0775	0.03775
./WEIGHTS//GTEx.Brain_Caudate_basal_ganglia/GTEx.Brain_Caudate_basal_ganglia.ENSG00000109794.9.FAM149A.wgt.RDat	GTEx.Brain_Caudate_basal_ganglia	FAM149A	4	187000000	187000000	0.604	rs12504044	2.83	rs2036912	0.37709	-6.34	1.5924	618	20	enet	0.37295	1.16e-11	-2.0772	0.0378
./WEIGHTS//GTEx.Brain_Hypothalamus/GTEx.Brain_Hypothalamus.ENSG00000136824.14.SMC2.wgt.RDat	GTEx.Brain_Hypothalamus	SMC2	9	107000000	107000000	0.233	rs1411104	-3.03	rs10512325	0.30411	5.13	2.106	528	8	enet	0.2869	1.84e-07	2.0764	0.0379
./WEIGHTS//GTEx.Brain_Frontal_Cortex_BA9/GTEx.Brain_Frontal_Cortex_BA9.ENSG00000163040.10.CCDC74A.wgt.RDat	GTEx.Brain_Frontal_Cortex_BA9	CCDC74A	2	132000000	132000000	0.1374	rs11681143	2.83	rs12472079	0.12924	-4.56	-1.46948	147	9	enet	0.14761	0.000101	2.07514	0.037974
./WEIGHTS//GTEx.Brain_Caudate_basal_ganglia/GTEx.Brain_Caudate_basal_ganglia.ENSG00000136824.14.SMC2.wgt.RDat	GTEx.Brain_Caudate_basal_ganglia	SMC2	9	107000000	107000000	0.197	rs1411104	-3.03	rs3818626	0.236965	4.99	2.0352	528	10	enet	0.17277	1.12e-05	2.0737	0.0381
./WEIGHTS//GTEx.Brain_Caudate_basal_ganglia/GTEx.Brain_Caudate_basal_ganglia.ENSG00000125450.6.NUP85.wgt.RDat	GTEx.Brain_Caudate_basal_ganglia	NUP85	17	73201754	73231853	0.252	rs7226145	3.3	rs899326	0.128434	4.41	-2.19779	354	4	lasso	0.11014	0.000465	-2.0716	0.038307
./WEIGHTS//GTEx.Brain_Cerebellar_Hemisphere/GTEx.Brain_Cerebellar_Hemisphere.ENSG00000138363.10.ATIC.wgt.RDat	GTEx.Brain_Cerebellar_Hemisphere	ATIC	2	216000000	216000000	0.347	rs1250211	4.23	rs16853834	0.384614	5.89	-2.4765	473	3	lasso	0.378225	1.1e-10	-2.07	0.0384
./WEIGHTS//GTEx.Brain_Caudate_basal_ganglia/GTEx.Brain_Caudate_basal_ganglia.ENSG00000174652.13.ZNF266.wgt.RDat	GTEx.Brain_Caudate_basal_ganglia	ZNF266	19	9523272	9546254	0.333	rs10417371	2.56	rs4804436	0.48872	-7.08	-2.0907	388	5	lasso	0.46601	4.32e-15	2.06913	0.03853
./WEIGHTS//GTEx.Brain_Cerebellar_Hemisphere/GTEx.Brain_Cerebellar_Hemisphere.ENSG00000005156.7.LIG3.wgt.RDat	GTEx.Brain_Cerebellar_Hemisphere	LIG3	17	33307513	33332083	0.407	rs7211677	-3.29	rs1003918	0.30757	-5.32	-1.93823	486	14	enet	0.269275	1.33e-07	2.06867	0.038577
./WEIGHTS//GTEx.Brain_Cerebellar_Hemisphere/GTEx.Brain_Cerebellar_Hemisphere.ENSG00000054983.12.GALC.wgt.RDat	GTEx.Brain_Cerebellar_Hemisphere	GALC	14	88400000	88500000	0.3205	rs6575004	2.61	rs416542	0.238568	5.52	-2.3146	506	23	enet	0.3584	4.37e-10	-2.06875	0.0386
./WEIGHTS//GTEx.Brain_Hippocampus/GTEx.Brain_Hippocampus.ENSG00000174652.13.ZNF266.wgt.RDat	GTEx.Brain_Hippocampus	ZNF266	19	9523272	9546254	0.29	rs10417371	2.56	rs7257650	0.36638	-5.77	-2.0679	388	11	lasso	0.361744	2.19e-09	2.068	0.0386
./WEIGHTS//GTEx.Brain_Cerebellar_Hemisphere/GTEx.Brain_Cerebellar_Hemisphere.ENSG00000164344.11.KLKB1.wgt.RDat	GTEx.Brain_Cerebellar_Hemisphere	KLKB1	4	187000000	187000000	0.76	rs12504044	2.83	rs6816903	0.21096	-4.92	1.7075	566	22	enet	0.24348	6.2e-07	-2.0689	0.0386
./WEIGHTS//GTEx.Brain_Hypothalamus/GTEx.Brain_Hypothalamus.ENSG00000020922.8.MRE11A.wgt.RDat	GTEx.Brain_Hypothalamus	MRE11A	11	94200000	94200000	0.298	rs581002	-2.49	rs535801	0.266297	5.17	-2.1483	466	3	lasso	0.24033	2.34e-06	-2.0684	0.0386
./WEIGHTS//GTEx.Brain_Frontal_Cortex_BA9/GTEx.Brain_Frontal_Cortex_BA9.ENSG00000225439.2.BOLA3-AS1.wgt.RDat	GTEx.Brain_Frontal_Cortex_BA9	BOLA3-AS1	2	74400000	74400000	0.2894	rs17009553	-4.26	rs828888	0.32971	-5.53	2.2273	348	4	lasso	0.26463	1.1e-07	-2.06823	0.038618
./WEIGHTS//GTEx.Brain_Cerebellar_Hemisphere/GTEx.Brain_Cerebellar_Hemisphere.ENSG00000146834.9.MEPCE.wgt.RDat	GTEx.Brain_Cerebellar_Hemisphere	MEPCE	7	100000000	100000000	0.194	rs4729566	3.54	rs1000215	0.247982	-4.7	-2.0679	291	12	lasso	0.199362	7.74e-06	2.0677	0.03867
./WEIGHTS//GTEx.Brain_Putamen_basal_ganglia/GTEx.Brain_Putamen_basal_ganglia.ENSG00000056558.6.TRAF1.wgt.RDat	GTEx.Brain_Putamen_basal_ganglia	TRAF1	9	124000000	124000000	0.264	rs12554081	-3.68	rs1953126	0.21028	-4.74	1.844	347	6	lasso	0.19379	2.33e-05	-2.067	0.0387
./WEIGHTS//GTEx.Brain_Caudate_basal_ganglia/GTEx.Brain_Caudate_basal_ganglia.ENSG00000243646.4.IL10RB.wgt.RDat	GTEx.Brain_Caudate_basal_ganglia	IL10RB	21	34638663	34669539	0.361	rs11700855	4.49	rs2834167	0.15592	4.61	-1.78816	437	23	enet	0.08216	0.00234	-2.0669	0.0387
./WEIGHTS//GTEx.Brain_Putamen_basal_ganglia/GTEx.Brain_Putamen_basal_ganglia.ENSG00000225439.2.BOLA3-AS1.wgt.RDat	GTEx.Brain_Putamen_basal_ganglia	BOLA3-AS1	2	74400000	74400000	0.501	rs17009553	-4.26	rs828888	0.36637	-5.78	2.2273	348	23	enet	0.43201	1.6e-11	-2.0668	0.038749
./WEIGHTS//GTEx.Brain_Cerebellar_Hemisphere/GTEx.Brain_Cerebellar_Hemisphere.ENSG00000115687.9.PASK.wgt.RDat	GTEx.Brain_Cerebellar_Hemisphere	PASK	2	242000000	242000000	0.334	rs4675790	3.47	rs758072	0.164586	4.38	-2.3724	424	5	lasso	0.188142	1.44e-05	-2.0658	0.0388
./WEIGHTS//GTEx.Brain_Cerebellar_Hemisphere/GTEx.Brain_Cerebellar_Hemisphere.ENSG00000243646.4.IL10RB.wgt.RDat	GTEx.Brain_Cerebellar_Hemisphere	IL10RB	21	34638663	34669539	0.684	rs11700855	4.49	rs2834167	0.39092	5.89	-1.78816	437	35	enet	0.5972	6.96e-19	-2.0655	0.0389
./WEIGHTS//GTEx.Brain_Nucleus_accumbens_basal_ganglia/GTEx.Brain_Nucleus_accumbens_basal_ganglia.ENSG00000261584.1.RP11-457M11.5.wgt.RDat	GTEx.Brain_Nucleus_accumbens_basal_ganglia	RP11-457M11.5	6	26686469	26688192	0.22	rs3004034	2.7	rs9348738	0.06033	-4.31	1.477	420	17	enet	0.08569	0.00269	-2.066	0.0389
./WEIGHTS//GTEx.Brain_Cerebellum/GTEx.Brain_Cerebellum.ENSG00000153774.4.CFDP1.wgt.RDat	GTEx.Brain_Cerebellum	CFDP1	16	75327596	75467383	0.254	rs7192981	-2.47	rs12933281	-0.00587	4.19	-2.2177	415	2	lasso	0.04621	0.017	-2.06426	0.038993
./WEIGHTS//GTEx.Brain_Hippocampus/GTEx.Brain_Hippocampus.ENSG00000236360.1.RP11-334A14.2.wgt.RDat	GTEx.Brain_Hippocampus	RP11-334A14.2	1	53500000	53500000	0.431	rs11580093	-2.55	rs11581638	-0.00841	3.62	-2.0091	429	5	lasso	-0.00453	0.425	-2.0637	0.03905
./WEIGHTS//GTEx.Brain_Hippocampus/GTEx.Brain_Hippocampus.ENSG00000085514.11.PILRA.wgt.RDat	GTEx.Brain_Hippocampus	PILRA	7	100000000	100000000	0.56	rs4729566	3.54	rs28490152	0.48592	6.52	-2.0521	304	8	lasso	0.51556	3.98e-14	-2.06237	0.03917
./WEIGHTS//GTEx.Brain_Cortex/GTEx.Brain_Cortex.ENSG00000257800.1.FNBP1P1.wgt.RDat	GTEx.Brain_Cortex	FNBP1P1	2	74300000	74400000	0.625	rs17009553	-4.26	rs828842	0.3146	5.53	-1.4198	351	6	lasso	0.320177	1.38e-09	-2.0626	0.0392
./WEIGHTS//GTEx.Brain_Hippocampus/GTEx.Brain_Hippocampus.ENSG00000237753.1.AC079922.3.wgt.RDat	GTEx.Brain_Hippocampus	AC079922.3	2	113000000	113000000	0.4125	rs2723154	3.22	rs4849088	0.35453	5.42	-2.0706	466	5	lasso	0.31172	4.44e-08	-2.0619	0.0392
./WEIGHTS//GTEx.Brain_Nucleus_accumbens_basal_ganglia/GTEx.Brain_Nucleus_accumbens_basal_ganglia.ENSG00000127578.6.WFIKKN1.wgt.RDat	GTEx.Brain_Nucleus_accumbens_basal_ganglia	WFIKKN1	16	680932	684116	0.405	rs7200757	3.35	rs2269557	0.169419	5.27	2.25168	427	20	enet	0.215914	1.83e-06	2.06102	0.0393
./WEIGHTS//GTEx.Brain_Caudate_basal_ganglia/GTEx.Brain_Caudate_basal_ganglia.ENSG00000100058.8.CRYBB2P1.wgt.RDat	GTEx.Brain_Caudate_basal_ganglia	CRYBB2P1	22	25844072	25916821	0.241	rs5761347	3.26	rs760555	0.06512	4	0.855	548	34	enet	0.03585	0.0336	2.061	0.03931
./WEIGHTS//GTEx.Brain_Cortex/GTEx.Brain_Cortex.ENSG00000115935.12.WIPF1.wgt.RDat	GTEx.Brain_Cortex	WIPF1	2	175000000	176000000	0.234	rs17255455	-3.2	rs11675139	0.16269	4.66	1.5739	372	29	enet	0.181588	9.92e-06	2.06	0.0394
./WEIGHTS//GTEx.Brain_Frontal_Cortex_BA9/GTEx.Brain_Frontal_Cortex_BA9.ENSG00000134779.10.TPGS2.wgt.RDat	GTEx.Brain_Frontal_Cortex_BA9	TPGS2	18	34361762	34403834	0.233	rs1786060	-2.96	rs7230513	0.04158	-4.11	1.914	448	15	enet	0.071789	0.00589	-2.058	0.039578
./WEIGHTS//GTEx.Brain_Cerebellar_Hemisphere/GTEx.Brain_Cerebellar_Hemisphere.ENSG00000183597.11.TANGO2.wgt.RDat	GTEx.Brain_Cerebellar_Hemisphere	TANGO2	22	20004537	20053449	0.6567	rs165815	-3.32	rs756653	0.06318	4	0.9557	439	52	enet	0.37831	1.1e-10	2.058	0.0396
./WEIGHTS//GTEx.Brain_Hippocampus/GTEx.Brain_Hippocampus.ENSG00000231851.1.AC104655.2.wgt.RDat	GTEx.Brain_Hippocampus	AC104655.2	2	106000000	106000000	0.2256	rs13422730	3.22	rs896357	0.04034	3.83	-1.7578	487	7	lasso	0.05704	0.0186	-2.0575	0.0396
./WEIGHTS//GTEx.Brain_Cortex/GTEx.Brain_Cortex.ENSG00000174652.13.ZNF266.wgt.RDat	GTEx.Brain_Cortex	ZNF266	19	9523272	9546254	0.385	rs10417371	2.56	rs7258744	0.39021	-7.13	-1.9956	388	15	enet	0.47781	5.4e-15	2.0562	0.03976
./WEIGHTS//GTEx.Brain_Cerebellum/GTEx.Brain_Cerebellum.ENSG00000273333.1.XXbac-BPG300A18.13.wgt.RDat	GTEx.Brain_Cerebellum	XXbac-BPG300A18.13	6	32152516	32153659	0.175	rs411337	-2.55	rs429150	0.0075	4.03	2.185	159	7	enet	0.0941	0.001	2.0562	0.03977
./WEIGHTS//GTEx.Brain_Frontal_Cortex_BA9/GTEx.Brain_Frontal_Cortex_BA9.ENSG00000103550.9.KNOP1.wgt.RDat	GTEx.Brain_Frontal_Cortex_BA9	KNOP1	16	19721831	19726359	0.435	rs889203	4.14	rs720176	0.33116	5.73	-1.8419	442	14	lasso	0.30192	1.02e-08	-2.0562	0.0398
./WEIGHTS//GTEx.Brain_Caudate_basal_ganglia/GTEx.Brain_Caudate_basal_ganglia.ENSG00000156795.2.WDYHV1.wgt.RDat	GTEx.Brain_Caudate_basal_ganglia	WDYHV1	8	124000000	124000000	0.358	rs12677062	2.96	rs6999234	0.23303	-5.43	-1.8914	555	16	lasso	0.2333	2.47e-07	2.0555	0.0398
./WEIGHTS//GTEx.Brain_Nucleus_accumbens_basal_ganglia/GTEx.Brain_Nucleus_accumbens_basal_ganglia.ENSG00000155275.14.TRMT44.wgt.RDat	GTEx.Brain_Nucleus_accumbens_basal_ganglia	TRMT44	4	8440000	8500000	0.252	rs4455399	-2.33	rs2631740	0.19129	4.63	-2.195	464	5	lasso	0.174	2.07e-05	-2.056	0.0398
./WEIGHTS//GTEx.Brain_Cortex/GTEx.Brain_Cortex.ENSG00000263072.1.RP11-473M20.14.wgt.RDat	GTEx.Brain_Cortex	RP11-473M20.14	16	3166043	3184883	0.282	rs6501154	-3.6	rs11649450	0.20387	5.21	-2.0558	365	5	lasso	0.208	2.04e-06	-2.05497	0.039882
./WEIGHTS//GTEx.Brain_Cerebellar_Hemisphere/GTEx.Brain_Cerebellar_Hemisphere.ENSG00000139675.10.HNRNPA1L2.wgt.RDat	GTEx.Brain_Cerebellar_Hemisphere	HNRNPA1L2	13	53200000	53200000	0.24	rs2806976	2.61	rs1057478	0.26201	-4.99	-2.086	422	5	lasso	0.229696	1.38e-06	2.05436	0.0399
./WEIGHTS//GTEx.Brain_Cerebellum/GTEx.Brain_Cerebellum.ENSG00000057019.11.DCBLD2.wgt.RDat	GTEx.Brain_Cerebellum	DCBLD2	3	98500000	98600000	0.175	rs939446	2.99	rs4546099	0.13831	-4.7	1.76122	431	21	enet	0.157758	2.12e-05	-2.05456	0.039921
./WEIGHTS//GTEx.Brain_Cerebellar_Hemisphere/GTEx.Brain_Cerebellar_Hemisphere.ENSG00000259726.1.CSPG4P11.wgt.RDat	GTEx.Brain_Cerebellar_Hemisphere	CSPG4P11	15	84900000	84900000	0.303	rs2279924	-3.14	rs12911210	0.211768	4.81	2.0669	255	3	lasso	0.15766	7.58e-05	2.0538	0.04
./WEIGHTS//GTEx.Brain_Nucleus_accumbens_basal_ganglia/GTEx.Brain_Nucleus_accumbens_basal_ganglia.ENSG00000253719.2.ATXN7L3B.wgt.RDat	GTEx.Brain_Nucleus_accumbens_basal_ganglia	ATXN7L3B	12	74900000	74900000	0.285	rs2365724	-3.54	rs11180037	0.1731	4.27	2.043	335	3	lasso	0.11771	0.000478	2.05378	0.04
./WEIGHTS//GTEx.Brain_Caudate_basal_ganglia/GTEx.Brain_Caudate_basal_ganglia.ENSG00000176909.7.MAMSTR.wgt.RDat	GTEx.Brain_Caudate_basal_ganglia	MAMSTR	19	49215999	49222978	0.472	rs973579	3.73	rs414299	0.00915	-3.95	-2.5928	421	24	enet	0.17041	1.29e-05	2.05173	0.0402
./WEIGHTS//GTEx.Brain_Caudate_basal_ganglia/GTEx.Brain_Caudate_basal_ganglia.ENSG00000227533.1.SLC2A1-AS1.wgt.RDat	GTEx.Brain_Caudate_basal_ganglia	SLC2A1-AS1	1	43400000	43400000	0.2734	rs12406643	3.5	rs710222	0.241035	5.13	-1.5539	425	2	lasso	0.12064	0.000252	-2.0515	0.04021
./WEIGHTS//GTEx.Brain_Cerebellum/GTEx.Brain_Cerebellum.ENSG00000165449.7.SLC16A9.wgt.RDat	GTEx.Brain_Cerebellum	SLC16A9	10	61400000	61500000	0.5949	rs10994001	-3.35	rs10128501	0.38505	-6.3	-0.1719	570	31	enet	0.55929	1.03e-19	-2.0509	0.040278
./WEIGHTS//GTEx.Liver/GTEx.Liver.ENSG00000213523.5.SRA1.wgt.RDat	GTEX.Liver	SRA1	5	140000000	140000000	0.42	rs4912711	-2.427	rs3776110	0.05492	-4	-2.04795	320	14	lasso	0.09131	0.00161	2.0509	0.0403
./WEIGHTS//GTEx.Brain_Cerebellar_Hemisphere/GTEx.Brain_Cerebellar_Hemisphere.ENSG00000162623.11.TYW3.wgt.RDat	GTEx.Brain_Cerebellar_Hemisphere	TYW3	1	75200000	75200000	0.3214	rs10493544	3.63	rs1590639	0.197968	-4.65	-2.0502	404	13	lasso	0.18084	2.16e-05	2.04977	0.04039
./WEIGHTS//GTEx.Brain_Cortex/GTEx.Brain_Cortex.ENSG00000237753.1.AC079922.3.wgt.RDat	GTEx.Brain_Cortex	AC079922.3	2	113000000	113000000	0.552	rs2723154	3.22	rs4849090	0.26168	5.58	-2.1123	466	8	lasso	0.334242	5.13e-10	-2.0498	0.0404
./WEIGHTS//GTEx.Brain_Nucleus_accumbens_basal_ganglia/GTEx.Brain_Nucleus_accumbens_basal_ganglia.ENSG00000174652.13.ZNF266.wgt.RDat	GTEx.Brain_Nucleus_accumbens_basal_ganglia	ZNF266	19	9523272	9546254	0.342	rs10417371	2.56	rs7257650	0.42642	-6.45	-2.0679	388	13	enet	0.318578	2.79e-09	2.047	0.040681
./WEIGHTS//GTEx.Liver/GTEx.Liver.ENSG00000147419.12.CCDC25.wgt.RDat	GTEX.Liver	CCDC25	8	27600000	27600000	0.412	rs7817722	-3.58	rs1841311	0.26627	-5.92	-2.00933	631	3	lasso	0.24242	2.09e-07	2.04398	0.04096
./WEIGHTS//GTEx.Brain_Putamen_basal_ganglia/GTEx.Brain_Putamen_basal_ganglia.ENSG00000106733.16.NMRK1.wgt.RDat	GTEx.Brain_Putamen_basal_ganglia	NMRK1	9	77700000	77700000	0.54	rs7034206	3.84	rs6560421	0.22894	-5.47	-1.657	444	14	enet	0.24094	1.96e-06	2.042	0.0412
./WEIGHTS//GTEx.Brain_Cortex/GTEx.Brain_Cortex.ENSG00000226849.1.RP4-635E18.7.wgt.RDat	GTEx.Brain_Cortex	RP4-635E18.7	1	11100000	11100000	0.172	rs4845953	-2.91	rs2076655	0.05006	4.04	2.0978	343	4	lasso	0.06736	0.00638	2.03989	0.04136
./WEIGHTS//GTEx.Brain_Cerebellum/GTEx.Brain_Cerebellum.ENSG00000241468.3.ATP5J2.wgt.RDat	GTEx.Brain_Cerebellum	ATP5J2	7	99000000	99100000	0.274	rs10953286	-3.82	rs6651108	0.0301	-4.24	-2.0242	304	4	lasso	0.000669	0.304	2.03906	0.041444
./WEIGHTS//GTEx.Brain_Frontal_Cortex_BA9/GTEx.Brain_Frontal_Cortex_BA9.ENSG00000102967.7.DHODH.wgt.RDat	GTEx.Brain_Frontal_Cortex_BA9	DHODH	16	72042487	72058954	0.306	rs2241411	-4.01	rs3213422	0.01923	-3.97	0.1053	361	16	enet	0.06171	0.01	-2.0388	0.0415
./WEIGHTS//GTEx.Brain_Cerebellum/GTEx.Brain_Cerebellum.ENSG00000141013.10.GAS8.wgt.RDat	GTEx.Brain_Cerebellum	GAS8	16	90087238	90111383	0.604	rs258322	-2.45	rs1805007	0.41216	6.59	-1.9184	243	10	lasso	0.36866	8.02e-12	-2.03738	0.041612
./WEIGHTS//GTEx.Brain_Hippocampus/GTEx.Brain_Hippocampus.ENSG00000100330.11.MTMR3.wgt.RDat	GTEx.Brain_Hippocampus	MTMR3	22	30279144	30426855	0.273	rs2530680	-2.64	rs9614122	0.09795	4.4	-1.6553	460	14	lasso	0.1614	0.00013	-2.0369	0.04166
./WEIGHTS//GTEx.Brain_Cerebellum/GTEx.Brain_Cerebellum.ENSG00000197958.8.RPL12.wgt.RDat	GTEx.Brain_Cerebellum	RPL12	9	130000000	130000000	0.3034	rs10121110	-2.98	rs4504745	0.246851	-5.34	-1.65624	334	7	lasso	0.209245	8.02e-07	2.03666	0.0417
./WEIGHTS//GTEx.Brain_Cerebellum/GTEx.Brain_Cerebellum.ENSG00000040199.14.PHLPP2.wgt.RDat	GTEx.Brain_Cerebellum	PHLPP2	16	71678654	71758604	0.274	rs12930148	-4.64	rs7188675	0.10976	4.87	-2.0118	447	5	lasso	0.14925	3.59e-05	-2.03639	0.041711
./WEIGHTS//GTEx.Brain_Cerebellar_Hemisphere/GTEx.Brain_Cerebellar_Hemisphere.ENSG00000066923.13.STAG3.wgt.RDat	GTEx.Brain_Cerebellar_Hemisphere	STAG3	7	99800000	99800000	0.206	rs4729566	3.54	rs13223792	0.109181	4.3	3.24756	266	6	lasso	0.119505	0.00057	2.0351	0.04184
./WEIGHTS//GTEx.Brain_Cerebellum/GTEx.Brain_Cerebellum.ENSG00000225313.2.RP11-415J8.3.wgt.RDat	GTEx.Brain_Cerebellum	RP11-415J8.3	1	33800000	33800000	0.247	rs10798977	-4.28	rs4653044	0.05808	-4.31	2.3699	423	3	lasso	0.069925	0.00418	-2.0348	0.04187
./WEIGHTS//GTEx.Brain_Cerebellum/GTEx.Brain_Cerebellum.ENSG00000133895.10.MEN1.wgt.RDat	GTEx.Brain_Cerebellum	MEN1	11	64600000	64600000	0.239	rs653565	-2.58	rs550840	0.01791	3.3	-2.02426	321	43	enet	0.077473	0.00268	-2.0344	0.0419
./WEIGHTS//GTEx.Brain_Nucleus_accumbens_basal_ganglia/GTEx.Brain_Nucleus_accumbens_basal_ganglia.ENSG00000179344.12.HLA-DQB1.wgt.RDat	GTEx.Brain_Nucleus_accumbens_basal_ganglia	HLA-DQB1	6	32627244	32636160	0.345	rs9380351	2.4	rs9271775	0.02696	4.12	0.959	217	6	lasso	0.0076	0.196	2.034	0.0419
./WEIGHTS//GTEx.Brain_Putamen_basal_ganglia/GTEx.Brain_Putamen_basal_ganglia.ENSG00000197165.6.SULT1A2.wgt.RDat	GTEx.Brain_Putamen_basal_ganglia	SULT1A2	16	28603264	28608430	0.225	rs151228	-3.27	rs11074907	0.2257	4.67	-2.9556	176	4	lasso	0.22346	4.98e-06	-2.03444	0.04191
./WEIGHTS//GTEx.Brain_Hypothalamus/GTEx.Brain_Hypothalamus.ENSG00000174652.13.ZNF266.wgt.RDat	GTEx.Brain_Hypothalamus	ZNF266	19	9523272	9546254	0.355	rs10417371	2.56	rs4804436	0.32054	-5.6	-2.0907	388	9	lasso	0.325954	1.93e-08	2.0337	0.04199
./WEIGHTS//GTEx.Brain_Cerebellum/GTEx.Brain_Cerebellum.ENSG00000174652.13.ZNF266.wgt.RDat	GTEx.Brain_Cerebellum	ZNF266	19	9523272	9546254	0.461	rs10417371	2.56	rs7258744	0.616852	-8.01	-1.99563	388	11	enet	0.592231	2.07e-21	2.03353	0.042
./WEIGHTS//GTEx.Brain_Hypothalamus/GTEx.Brain_Hypothalamus.ENSG00000267127.2.RP11-795F19.5.wgt.RDat	GTEx.Brain_Hypothalamus	RP11-795F19.5	18	77808114	77854968	0.214	rs507219	2.72	rs3744877	0.22012	-4.31	1.722	262	16	enet	0.12817	0.000653	-2.033	0.042
./WEIGHTS//GTEx.Brain_Cerebellar_Hemisphere/GTEx.Brain_Cerebellar_Hemisphere.ENSG00000124508.12.BTN2A2.wgt.RDat	GTEx.Brain_Cerebellar_Hemisphere	BTN2A2	6	26383324	26395102	0.222	rs3004034	2.7	rs6456716	-0.01007	3.46	0.0274	529	27	enet	-0.00614	0.495	-2.0337	0.042
./WEIGHTS//GTEx.Brain_Cerebellar_Hemisphere/GTEx.Brain_Cerebellar_Hemisphere.ENSG00000006007.7.GDE1.wgt.RDat	GTEx.Brain_Cerebellar_Hemisphere	GDE1	16	19513015	19533467	0.402	rs2764771	4.06	rs3830052	-0.007404	3.43	-0.7168	458	15	lasso	-0.00823	0.591	-2.0324	0.042112
./WEIGHTS//GTEx.Brain_Cortex/GTEx.Brain_Cortex.ENSG00000235098.4.ANKRD65.wgt.RDat	GTEx.Brain_Cortex	ANKRD65	1	1350000	1360000	0.268	rs12748433	3.43	rs12089560	0.08838	-4.58	-1.4671	274	12	enet	0.13905	0.000117	2.03172	0.04218
./WEIGHTS//GTEx.Brain_Nucleus_accumbens_basal_ganglia/GTEx.Brain_Nucleus_accumbens_basal_ganglia.ENSG00000240291.1.RP11-499P20.2.wgt.RDat	GTEx.Brain_Nucleus_accumbens_basal_ganglia	RP11-499P20.2	10	18800000	18800000	0.371	rs11013738	3.38	rs10828851	0.00627	3.57	-1.7605	597	41	enet	-0.009693	0.723	-2.0311	0.0422
./WEIGHTS//GTEx.Brain_Cortex/GTEx.Brain_Cortex.ENSG00000272752.1.STAG3L5P-PVRIG2P-PILRB.wgt.RDat	GTEx.Brain_Cortex	STAG3L5P-PVRIG2P-PILRB	7	100000000	100000000	0.488	rs4729566	3.54	rs10085549	0.437653	7.05	-2.21061	280	8	lasso	0.479	4.66e-15	-2.0304	0.04232
./WEIGHTS//GTEx.Brain_Hypothalamus/GTEx.Brain_Hypothalamus.ENSG00000103550.9.KNOP1.wgt.RDat	GTEx.Brain_Hypothalamus	KNOP1	16	19721831	19726359	0.311	rs889203	4.14	rs3829539	0.36853	5.5	-2.0033	442	2	lasso	0.33546	1.09e-08	-2.02991	0.042366
./WEIGHTS//GTEx.Brain_Hippocampus/GTEx.Brain_Hippocampus.ENSG00000272752.1.STAG3L5P-PVRIG2P-PILRB.wgt.RDat	GTEx.Brain_Hippocampus	STAG3L5P-PVRIG2P-PILRB	7	100000000	100000000	0.511	rs4729566	3.54	rs1000215	0.45034	6.08	-2.0679	280	10	lasso	0.41345	7.65e-11	-2.02951	0.04241
./WEIGHTS//GTEx.Brain_Frontal_Cortex_BA9/GTEx.Brain_Frontal_Cortex_BA9.ENSG00000164068.11.RNF123.wgt.RDat	GTEx.Brain_Frontal_Cortex_BA9	RNF123	3	49700000	49800000	0.2498	rs11130208	2.71	rs7634902	0.27614	5.1	1.1892	319	34	enet	0.04622	0.0229	2.0293	0.042432
./WEIGHTS//GTEx.Liver/GTEx.Liver.ENSG00000160447.6.PKN3.wgt.RDat	GTEX.Liver	PKN3	9	131000000	131000000	0.63	rs17455405	2.62	rs13289095	0.517	7.12	2.0259	255	4	lasso	0.49969	5.09e-16	2.0285	0.04251
./WEIGHTS//GTEx.Brain_Hippocampus/GTEx.Brain_Hippocampus.ENSG00000121716.14.PILRB.wgt.RDat	GTEx.Brain_Hippocampus	PILRB	7	99900000	100000000	0.455	rs4729566	3.54	rs6955367	0.48923	6.29	-2.2372	286	4	lasso	0.4735	1.06e-12	-2.02831	0.04253
./WEIGHTS//GTEx.Brain_Frontal_Cortex_BA9/GTEx.Brain_Frontal_Cortex_BA9.ENSG00000096872.11.IFT74.wgt.RDat	GTEx.Brain_Frontal_Cortex_BA9	IFT74	9	27000000	27100000	0.473	rs10967549	3.95	rs7035447	0.06822	4.35	1.59	698	6	lasso	0.08495	0.00294	2.0265	0.04271
./WEIGHTS//GTEx.Brain_Cerebellar_Hemisphere/GTEx.Brain_Cerebellar_Hemisphere.ENSG00000081853.13.PCDHGA2.wgt.RDat	GTEx.Brain_Cerebellar_Hemisphere	PCDHGA2	5	141000000	141000000	0.276	rs17097581	-3.446	rs1002519	0.04053	-3.78	0.86792	476	15	enet	0.091229	0.00246	-2.0247	0.0429
./WEIGHTS//GTEx.Brain_Hippocampus/GTEx.Brain_Hippocampus.ENSG00000253875.1.RP11-16P20.3.wgt.RDat	GTEx.Brain_Hippocampus	RP11-16P20.3	8	27600000	27600000	0.249	rs7817722	-3.58	rs1841311	0.06099	4.5	-2.009	622	3	lasso	0.06077	0.0156	-2.0245	0.0429
./WEIGHTS//GTEx.Brain_Nucleus_accumbens_basal_ganglia/GTEx.Brain_Nucleus_accumbens_basal_ganglia.ENSG00000263072.1.RP11-473M20.14.wgt.RDat	GTEx.Brain_Nucleus_accumbens_basal_ganglia	RP11-473M20.14	16	3166043	3184883	0.248	rs6501154	-3.6	rs8048848	0.13236	4.62	-2.0234	365	3	lasso	0.080225	0.0036	-2.02398	0.04297
./WEIGHTS//GTEx.Brain_Cerebellum/GTEx.Brain_Cerebellum.ENSG00000196547.10.MAN2A2.wgt.RDat	GTEx.Brain_Cerebellum	MAN2A2	15	91400000	91500000	0.294	rs8035950	-2.6	rs4773	0.288417	-5.49	-0.6843	480	20	enet	0.22001	3.96e-07	2.0237	0.043
./WEIGHTS//GTEx.Brain_Hippocampus/GTEx.Brain_Hippocampus.ENSG00000105136.15.ZNF419.wgt.RDat	GTEx.Brain_Hippocampus	ZNF419	19	58001499	58006048	0.45	rs7251233	3.54	rs2360761	0.21135	4.64	-2.0944	471	14	lasso	0.207099	1.32e-05	-2.024	0.043
./WEIGHTS//GTEx.Liver/GTEx.Liver.ENSG00000065621.10.GSTO2.wgt.RDat	GTEX.Liver	GSTO2	10	106000000	106000000	0.362	rs11191964	3.19	rs17116203	0.04193	4.1	1.99344	439	3	lasso	0.04538	0.0209	2.02415	0.043
./WEIGHTS//GTEx.Brain_Hypothalamus/GTEx.Brain_Hypothalamus.ENSG00000230939.1.RP11-314C16.1.wgt.RDat	GTEx.Brain_Hypothalamus	RP11-314C16.1	6	8780000	8790000	0.267	rs6934483	-3.8	rs995838	0.01759	4.12	1.6753	396	6	lasso	0.1115	0.00144	2.0236	0.04301
./WEIGHTS//GTEx.Brain_Hypothalamus/GTEx.Brain_Hypothalamus.ENSG00000146834.9.MEPCE.wgt.RDat	GTEx.Brain_Hypothalamus	MEPCE	7	100000000	100000000	0.268	rs4729566	3.54	rs1000215	0.20997	-4.91	-2.0679	291	20	enet	0.27758	3.09e-07	2.023	0.04309
./WEIGHTS//GTEx.Brain_Hypothalamus/GTEx.Brain_Hypothalamus.ENSG00000197321.10.SVIL.wgt.RDat	GTEx.Brain_Hypothalamus	SVIL	10	29700000	30000000	0.414	rs2148899	2.99	rs11007823	-0.01103	-3.39	2.52083	859	34	enet	-0.00981	0.631	-2.0226	0.0431
./WEIGHTS//GTEx.Brain_Cerebellum/GTEx.Brain_Cerebellum.ENSG00000271581.1.XXbac-BPG248L24.12.wgt.RDat	GTEx.Brain_Cerebellum	XXbac-BPG248L24.12	6	31324424	31325414	0.163	rs2523578	2.53	rs2523605	0.072	4.76	0.4699	207	12	enet	0.1704	9.64e-06	2.0227	0.04311
./WEIGHTS//GTEx.Brain_Cerebellum/GTEx.Brain_Cerebellum.ENSG00000241732.1.RP11-38P22.2.wgt.RDat	GTEx.Brain_Cerebellum	RP11-38P22.2	3	153000000	153000000	0.2432	rs6789623	2.47	rs9810441	0.1113	4.31	1.65023	335	6	lasso	0.114677	0.000294	2.02198	0.043178
./WEIGHTS//GTEx.Brain_Nucleus_accumbens_basal_ganglia/GTEx.Brain_Nucleus_accumbens_basal_ganglia.ENSG00000196355.2.AC021860.1.wgt.RDat	GTEx.Brain_Nucleus_accumbens_basal_ganglia	AC021860.1	4	38600000	38700000	0.374	rs6810871	-3.54	rs337645	0.04583	-4.42	-1.752	589	20	enet	0.116	0.000516	2.021	0.0432
./WEIGHTS//GTEx.Brain_Cortex/GTEx.Brain_Cortex.ENSG00000106733.16.NMRK1.wgt.RDat	GTEx.Brain_Cortex	NMRK1	9	77700000	77700000	0.609	rs7034206	3.84	rs3752955	0.165758	6.27	1.5582	444	5	lasso	0.46966	1.12e-14	2.0205	0.0433
./WEIGHTS//GTEx.Brain_Cortex/GTEx.Brain_Cortex.ENSG00000138095.14.LRPPRC.wgt.RDat	GTEx.Brain_Cortex	LRPPRC	2	44100000	44200000	0.171	rs10166377	-3.41	rs13384238	0.09687	4.2	-1.169	536	3	lasso	0.113867	0.000485	-2.0182	0.0436
./WEIGHTS//GTEx.Brain_Cerebellum/GTEx.Brain_Cerebellum.ENSG00000257800.1.FNBP1P1.wgt.RDat	GTEx.Brain_Cerebellum	FNBP1P1	2	74300000	74400000	0.5649	rs17009553	-4.26	rs828844	0.266804	5.92	-1.39412	351	18	enet	0.330831	1.55e-10	-2.01729	0.0437
./WEIGHTS//GTEx.Brain_Cerebellar_Hemisphere/GTEx.Brain_Cerebellar_Hemisphere.ENSG00000164989.11.CCDC171.wgt.RDat	GTEx.Brain_Cerebellar_Hemisphere	CCDC171	9	15600000	16100000	0.456	rs11794657	-2.9	rs10810461	0.18678	5.11	-1.8922	838	7	lasso	0.231378	1.25e-06	-2.0172	0.0437
./WEIGHTS//GTEx.Brain_Caudate_basal_ganglia/GTEx.Brain_Caudate_basal_ganglia.ENSG00000100997.14.ABHD12.wgt.RDat	GTEx.Brain_Caudate_basal_ganglia	ABHD12	20	25275379	25371619	0.0919	rs4815364	-3.02	rs6115200	0.04962	4.06	1.8277	400	13	enet	0.0385	0.0288	2.0173	0.0437
./WEIGHTS//GTEx.Brain_Cerebellum/GTEx.Brain_Cerebellum.ENSG00000196378.7.ZNF34.wgt.RDat	GTEx.Brain_Cerebellum	ZNF34	8	146000000	146000000	0.231	rs1209874	-2.62	rs2958516	0.22671	-5.08	-2.08658	209	9	enet	0.14836	3.8e-05	2.0153	0.04387
./WEIGHTS//GTEx.Brain_Cortex/GTEx.Brain_Cortex.ENSG00000163040.10.CCDC74A.wgt.RDat	GTEx.Brain_Cortex	CCDC74A	2	132000000	132000000	0.147	rs11681143	2.83	rs11900136	0.13704	-4.26	-1.5913	147	4	lasso	0.093175	0.00153	2.0152	0.0439
./WEIGHTS//GTEx.Liver/GTEx.Liver.ENSG00000186153.12.WWOX.wgt.RDat	GTEX.Liver	WWOX	16	78133310	79246564	0.491	rs9924879	-3.07	rs4888775	0.00188	-3.78	-0.8596	1920	16	enet	0.02159	0.0817	2.0134	0.04407
./WEIGHTS//GTEx.Liver/GTEx.Liver.ENSG00000115468.7.EFHD1.wgt.RDat	GTEX.Liver	EFHD1	2	233000000	234000000	0.297	rs4973569	3.72	rs4072149	0.18871	-4.56	-1.8383	448	3	enet	0.11302	0.000477	2.01178	0.0442
./WEIGHTS//GTEx.Brain_Cerebellar_Hemisphere/GTEx.Brain_Cerebellar_Hemisphere.ENSG00000040199.14.PHLPP2.wgt.RDat	GTEx.Brain_Cerebellar_Hemisphere	PHLPP2	16	71678654	71758604	0.187	rs12930148	-4.64	rs7193549	0.072316	4.16	-1.7214	447	4	lasso	0.06824	0.00801	-2.0113	0.044298
./WEIGHTS//GTEx.Brain_Frontal_Cortex_BA9/GTEx.Brain_Frontal_Cortex_BA9.ENSG00000266715.1.MIR5090.wgt.RDat	GTEx.Brain_Frontal_Cortex_BA9	MIR5090	7	102000000	102000000	0.23	rs11764446	2.99	rs201441	0.000937	3.18	-0.56884	236	28	enet	0.03772	0.0361	2.0109	0.04434
./WEIGHTS//GTEx.Liver/GTEx.Liver.ENSG00000115944.10.COX7A2L.wgt.RDat	GTEX.Liver	COX7A2L	2	42600000	42700000	0.449	rs2888840	-2.81	rs1981664	0.43517	6.64	-1.9723	543	6	lasso	0.43451	1.72e-13	-2.01028	0.0444
./WEIGHTS//GTEx.Brain_Cortex/GTEx.Brain_Cortex.ENSG00000136824.14.SMC2.wgt.RDat	GTEx.Brain_Cortex	SMC2	9	107000000	107000000	0.213	rs1411104	-3.03	rs3818626	0.27512	5.32	2.0352	528	7	enet	0.19786	3.76e-06	2.0101	0.0444
./WEIGHTS//GTEx.Brain_Frontal_Cortex_BA9/GTEx.Brain_Frontal_Cortex_BA9.ENSG00000269867.1.CTD-2583A14.8.wgt.RDat	GTEx.Brain_Frontal_Cortex_BA9	CTD-2583A14.8	19	58378406	58378762	0.237	rs1059397	-3.16	rs2009061	0.10413	4.72	-1.5854	450	5	lasso	0.18277	1.41e-05	-2.01	0.0445
./WEIGHTS//GTEx.Brain_Hypothalamus/GTEx.Brain_Hypothalamus.ENSG00000261015.1.RP1-90J20.11.wgt.RDat	GTEx.Brain_Hypothalamus	RP1-90J20.11	6	3030000	3030000	0.428	rs7743193	3.56	rs9392445	0.01289	4.06	-0.9576	656	8	lasso	0.0628	0.0142	-2.0087	0.04456
./WEIGHTS//GTEx.Brain_Caudate_basal_ganglia/GTEx.Brain_Caudate_basal_ganglia.ENSG00000138744.10.NAAA.wgt.RDat	GTEx.Brain_Caudate_basal_ganglia	NAAA	4	76800000	76900000	0.403	rs3796490	3.66	rs4859571	0.2257	-5.17	-2.0128	452	7	lasso	0.187	4.67e-06	2.0079	0.0447
./WEIGHTS//GTEx.Brain_Hypothalamus/GTEx.Brain_Hypothalamus.ENSG00000236360.1.RP11-334A14.2.wgt.RDat	GTEx.Brain_Hypothalamus	RP11-334A14.2	1	53500000	53500000	0.355	rs11580093	-2.55	rs11581638	0.22253	4.28	-2.0091	429	5	lasso	0.12618	0.000718	-2.0071	0.04474
./WEIGHTS//GTEx.Brain_Nucleus_accumbens_basal_ganglia/GTEx.Brain_Nucleus_accumbens_basal_ganglia.ENSG00000164949.3.GEM.wgt.RDat	GTEx.Brain_Nucleus_accumbens_basal_ganglia	GEM	8	95300000	95300000	0.193	rs2100602	-2.64	rs17735981	-0.00917	3.54	0.5883	453	31	enet	0.0363	0.0381	2.0061	0.0448
./WEIGHTS//GTEx.Brain_Putamen_basal_ganglia/GTEx.Brain_Putamen_basal_ganglia.ENSG00000137393.8.RNF144B.wgt.RDat	GTEx.Brain_Putamen_basal_ganglia	RNF144B	6	18400000	18500000	0.372	rs9350086	2.92	rs6906622	-0.01118	-3.49	2.196	550	24	enet	0.00858	0.197	-2.0063	0.0448
./WEIGHTS//GTEx.Brain_Hypothalamus/GTEx.Brain_Hypothalamus.ENSG00000224497.1.RPL36P4.wgt.RDat	GTEx.Brain_Hypothalamus	RPL36P4	20	34132175	34132492	0.421	rs6058210	-2.2	rs6119625	0.46223	6.4	-1.56	305	24	enet	0.45076	5.66e-12	-2.0051	0.0449
./WEIGHTS//GTEx.Brain_Putamen_basal_ganglia/GTEx.Brain_Putamen_basal_ganglia.ENSG00000080345.13.RIF1.wgt.RDat	GTEx.Brain_Putamen_basal_ganglia	RIF1	2	152000000	152000000	0.205	rs16829328	3.51	rs883157	0.01581	-3.56	1.05783	436	10	enet	0.02758	0.0744	-2.0045	0.045016
./WEIGHTS//GTEx.Brain_Frontal_Cortex_BA9/GTEx.Brain_Frontal_Cortex_BA9.ENSG00000168038.6.ULK4.wgt.RDat	GTEx.Brain_Frontal_Cortex_BA9	ULK4	3	41300000	42000000	0.5117	rs10510712	-3.29	rs7629767	0.29612	6.03	-1.9187	647	34	enet	0.36781	1.13e-10	-2.0044	0.045031
./WEIGHTS//GTEx.Brain_Nucleus_accumbens_basal_ganglia/GTEx.Brain_Nucleus_accumbens_basal_ganglia.ENSG00000132740.4.IGHMBP2.wgt.RDat	GTEx.Brain_Nucleus_accumbens_basal_ganglia	IGHMBP2	11	68700000	68700000	0.367	rs594090	3.18	rs619727	0.08054	4.45	-0.841	406	46	enet	0.115	0.000555	-2.0037	0.0451
./WEIGHTS//GTEx.Brain_Cerebellar_Hemisphere/GTEx.Brain_Cerebellar_Hemisphere.ENSG00000272894.1.RP5-1159O4.1.wgt.RDat	GTEx.Brain_Cerebellar_Hemisphere	RP5-1159O4.1	7	7590000	7600000	0.28	rs10278724	-3.67	rs17168463	0.204658	4.49	-1.93673	701	3	lasso	0.156679	7.99e-05	-2.0031	0.04517
./WEIGHTS//GTEx.Brain_Cortex/GTEx.Brain_Cortex.ENSG00000181873.8.IBA57.wgt.RDat	GTEx.Brain_Cortex	IBA57	1	228000000	228000000	0.131	rs12751024	-2.51	rs3795814	0.05958	3.68	-2.1718	317	5	lasso	0.05095	0.0158	-2.00273	0.04521
./WEIGHTS//GTEx.Brain_Cerebellar_Hemisphere/GTEx.Brain_Cerebellar_Hemisphere.ENSG00000151690.10.MFSD6.wgt.RDat	GTEx.Brain_Cerebellar_Hemisphere	MFSD6	2	191000000	191000000	0.138	rs10931458	-2.82	rs7569128	0.204242	4.56	-1.946	369	4	lasso	0.133414	0.000275	-2.0022	0.0453
./WEIGHTS//GTEx.Brain_Caudate_basal_ganglia/GTEx.Brain_Caudate_basal_ganglia.ENSG00000103550.9.KNOP1.wgt.RDat	GTEx.Brain_Caudate_basal_ganglia	KNOP1	16	19721831	19726359	0.575	rs889203	4.14	rs3829539	0.37262	7.01	-2.0033	442	2	lasso	0.3874	3.67e-12	-2	0.045502
./WEIGHTS//GTEx.Brain_Cerebellum/GTEx.Brain_Cerebellum.ENSG00000112561.13.TFEB.wgt.RDat	GTEx.Brain_Cerebellum	TFEB	6	41700000	41700000	0.378	rs16894865	-3.65	rs12664901	0.14765	5.24	1.539	553	3	lasso	0.18503	3.83e-06	1.9992	0.04559
./WEIGHTS//GTEx.Brain_Caudate_basal_ganglia/GTEx.Brain_Caudate_basal_ganglia.ENSG00000165502.6.RPL36AL.wgt.RDat	GTEx.Brain_Caudate_basal_ganglia	RPL36AL	14	50100000	50100000	0.23	rs2281528	3.56	rs2985697	0.11101	-4.56	1.9234	364	10	enet	0.07686	0.00317	-1.9972	0.0458
./WEIGHTS//GTEx.Brain_Cerebellum/GTEx.Brain_Cerebellum.ENSG00000183696.9.UPP1.wgt.RDat	GTEx.Brain_Cerebellum	UPP1	7	48100000	48100000	0.21	rs2163938	-3.08	rs10261964	0.0507	-4.08	0.6649	519	51	enet	0.041382	0.0226	-1.99612	0.04592
./WEIGHTS//GTEx.Brain_Cerebellum/GTEx.Brain_Cerebellum.ENSG00000103245.9.NARFL.wgt.RDat	GTEx.Brain_Cerebellum	NARFL	16	779753	791329	0.231	rs7200757	3.35	rs2071951	0.27152	5.51	1.847	432	2	lasso	0.23647	1.32e-07	1.99459	0.046088
./WEIGHTS//GTEx.Brain_Hypothalamus/GTEx.Brain_Hypothalamus.ENSG00000165502.6.RPL36AL.wgt.RDat	GTEx.Brain_Hypothalamus	RPL36AL	14	50100000	50100000	0.325	rs2281528	3.56	rs2985696	0.192	-5.29	1.90964	364	6	enet	0.236376	2.89e-06	-1.9949	0.0461
./WEIGHTS//GTEx.Brain_Cerebellar_Hemisphere/GTEx.Brain_Cerebellar_Hemisphere.ENSG00000165124.13.SVEP1.wgt.RDat	GTEx.Brain_Cerebellar_Hemisphere	SVEP1	9	113000000	113000000	0.508	rs7864336	-2.59	rs7028791	0.03046	4.32	1.48285	753	12	lasso	0.181858	2.04e-05	1.9932	0.0462
./WEIGHTS//GTEx.Liver/GTEx.Liver.ENSG00000233654.1.AC093388.3.wgt.RDat	GTEX.Liver	AC093388.3	2	191000000	191000000	0.387	rs10931458	-2.82	rs2066799	0.00145	-3.19	1.5655	373	12	lasso	0.03997	0.0284	-1.99245	0.0463
./WEIGHTS//GTEx.Brain_Nucleus_accumbens_basal_ganglia/GTEx.Brain_Nucleus_accumbens_basal_ganglia.ENSG00000168938.5.PPIC.wgt.RDat	GTEx.Brain_Nucleus_accumbens_basal_ganglia	PPIC	5	122000000	122000000	0.3522	rs754071	2.541	rs2112487	-0.009178	3.05	0.1806	431	20	enet	0.00728	0.2	-1.9922	0.04635
./WEIGHTS//GTEx.Brain_Caudate_basal_ganglia/GTEx.Brain_Caudate_basal_ganglia.ENSG00000054523.12.KIF1B.wgt.RDat	GTEx.Brain_Caudate_basal_ganglia	KIF1B	1	10300000	10400000	0.249	rs8019	-3.36	rs6687430	-0.002218	3.45	-2.4196	401	5	lasso	0.01549	0.114	-1.9911	0.04647
./WEIGHTS//GTEx.Brain_Cortex/GTEx.Brain_Cortex.ENSG00000213080.3.RP11-312J18.5.wgt.RDat	GTEx.Brain_Cortex	RP11-312J18.5	1	161000000	161000000	0.283	rs1265883	3.3	rs977019	0.13937	-4.11	-2.5152	450	46	enet	0.07725	0.0037	1.991	0.04648
./WEIGHTS//GTEx.Brain_Cerebellum/GTEx.Brain_Cerebellum.ENSG00000172794.15.RAB37.wgt.RDat	GTEx.Brain_Cerebellum	RAB37	17	72666717	72743474	0.3192	rs7226145	3.3	rs509574	0.356855	6.16	2.067	461	2	lasso	0.36643	9.6e-12	1.9891	0.046686
./WEIGHTS//GTEx.Liver/GTEx.Liver.ENSG00000121716.14.PILRB.wgt.RDat	GTEX.Liver	PILRB	7	99900000	100000000	0.262	rs4729566	3.54	rs7787620	0.26627	5.52	-1.81568	286	6	lasso	0.23734	2.88e-07	-1.9883	0.0468
./WEIGHTS//GTEx.Brain_Caudate_basal_ganglia/GTEx.Brain_Caudate_basal_ganglia.ENSG00000078070.7.MCCC1.wgt.RDat	GTEx.Brain_Caudate_basal_ganglia	MCCC1	3	183000000	183000000	0.34	rs10937103	3.59	rs11917378	0.210365	-4.83	1.74345	442	5	lasso	0.19594	2.68e-06	-1.98822	0.0468
./WEIGHTS//GTEx.Brain_Frontal_Cortex_BA9/GTEx.Brain_Frontal_Cortex_BA9.ENSG00000205659.6.LIN52.wgt.RDat	GTEx.Brain_Frontal_Cortex_BA9	LIN52	14	74600000	74700000	0.216	rs17782152	-2.39	rs12147044	0.17405	4.51	-1.661	434	9	lasso	0.151929	7.93e-05	-1.988	0.0468
./WEIGHTS//GTEx.Liver/GTEx.Liver.ENSG00000212330.1.RNU6-244P.wgt.RDat	GTEX.Liver	RNU6-244P	14	103000000	103000000	0.395	rs10131139	-2.91	rs1950636	0.00659	3.4	1.814	300	55	enet	0.117051	0.00038	1.9884	0.0468
./WEIGHTS//GTEx.Brain_Cerebellum/GTEx.Brain_Cerebellum.ENSG00000226849.1.RP4-635E18.7.wgt.RDat	GTEx.Brain_Cerebellum	RP4-635E18.7	1	11100000	11100000	0.172	rs4845953	-2.91	rs2486920	0.17286	4.42	1.9441	343	5	lasso	0.08919	0.00134	1.9881	0.0468
./WEIGHTS//GTEx.Brain_Nucleus_accumbens_basal_ganglia/GTEx.Brain_Nucleus_accumbens_basal_ganglia.ENSG00000099785.6.MARCH2.wgt.RDat	GTEx.Brain_Nucleus_accumbens_basal_ganglia	43161	19	8478154	8503901	0.302	rs34661506	3.34	rs17160489	0.21274	5.2	2.1146	333	5	lasso	0.278573	3.86e-08	1.987	0.046886
./WEIGHTS//GTEx.Brain_Hippocampus/GTEx.Brain_Hippocampus.ENSG00000213672.3.NCKIPSD.wgt.RDat	GTEx.Brain_Hippocampus	NCKIPSD	3	48700000	48700000	0.268	rs3135941	2.17	rs12493578	0.00731	-3.91	1.1511	256	11	lasso	0.03816	0.0454	-1.9868	0.0469
./WEIGHTS//GTEx.Brain_Nucleus_accumbens_basal_ganglia/GTEx.Brain_Nucleus_accumbens_basal_ganglia.ENSG00000204338.4.CYP21A1P.wgt.RDat	GTEx.Brain_Nucleus_accumbens_basal_ganglia	CYP21A1P	6	31973413	31976228	0.221	rs411337	-2.56	rs11575840	0.00276	3.53	-1.347	183	7	lasso	0.00681	0.206	-1.987	0.0469
./WEIGHTS//GTEx.Brain_Hypothalamus/GTEx.Brain_Hypothalamus.ENSG00000164989.11.CCDC171.wgt.RDat	GTEx.Brain_Hypothalamus	CCDC171	9	15600000	16100000	0.321	rs11794657	-2.9	rs10810461	0.17229	4.32	-1.892	838	6	enet	0.08984	0.004	-1.9856	0.0471
./WEIGHTS//GTEx.Brain_Nucleus_accumbens_basal_ganglia/GTEx.Brain_Nucleus_accumbens_basal_ganglia.ENSG00000056558.6.TRAF1.wgt.RDat	GTEx.Brain_Nucleus_accumbens_basal_ganglia	TRAF1	9	124000000	124000000	0.285	rs12554081	-3.68	rs10760121	0.248	-5.03	1.864	347	12	lasso	0.21515	1.92e-06	-1.9849	0.04715
./WEIGHTS//GTEx.Brain_Cortex/GTEx.Brain_Cortex.ENSG00000166199.8.ALKBH3.wgt.RDat	GTEx.Brain_Cortex	ALKBH3	11	43900000	43900000	0.475	rs6485475	-3.83	rs12576917	0.10064	4.44	-0.84739	525	11	lasso	0.1222	0.000304	-1.9836	0.0473
./WEIGHTS//GTEx.Brain_Putamen_basal_ganglia/GTEx.Brain_Putamen_basal_ganglia.ENSG00000205464.7.ATP6AP1L.wgt.RDat	GTEx.Brain_Putamen_basal_ganglia	ATP6AP1L	5	81600000	81700000	0.22	rs7725235	2.58	rs3738	0.12539	4.9	-2.2063	467	5	lasso	0.08063	0.00588	-1.9831	0.047361
./WEIGHTS//GTEx.Brain_Cortex/GTEx.Brain_Cortex.ENSG00000143318.8.CASQ1.wgt.RDat	GTEx.Brain_Cortex	CASQ1	1	160000000	160000000	0.175	rs1265883	3.3	rs617698	0.37593	-6.03	1.9826	493	1	lasso	0.36965	3.85e-11	-1.98258	0.04741
./WEIGHTS//GTEx.Brain_Cerebellar_Hemisphere/GTEx.Brain_Cerebellar_Hemisphere.ENSG00000262528.1.LA16c-349E10.1.wgt.RDat	GTEx.Brain_Cerebellar_Hemisphere	LA16c-349E10.1	16	705034	706194	0.343	rs7200757	3.35	rs2301426	0.131817	-4.59	1.5109	422	10	lasso	0.20834	4.67e-06	-1.9819	0.047493
./WEIGHTS//GTEx.Brain_Nucleus_accumbens_basal_ganglia/GTEx.Brain_Nucleus_accumbens_basal_ganglia.ENSG00000159086.10.PAXBP1.wgt.RDat	GTEx.Brain_Nucleus_accumbens_basal_ganglia	PAXBP1	21	34106210	34144169	0.355	rs11700855	4.49	rs2833864	0.0585	4.22	0.0195	476	26	enet	0.1091	0.000765	-1.982	0.0475
./WEIGHTS//GTEx.Brain_Frontal_Cortex_BA9/GTEx.Brain_Frontal_Cortex_BA9.ENSG00000115041.8.KCNIP3.wgt.RDat	GTEx.Brain_Frontal_Cortex_BA9	KCNIP3	2	96000000	96100000	0.0716	rs4907276	2.8	rs3112992	0.0842	3.75	-2.12081	113	2	lasso	0.06899	0.00684	-1.98171	0.047512
./WEIGHTS//GTEx.Brain_Caudate_basal_ganglia/GTEx.Brain_Caudate_basal_ganglia.ENSG00000261312.1.AC002550.5.wgt.RDat	GTEx.Brain_Caudate_basal_ganglia	AC002550.5	16	19717673	19726705	0.644	rs889203	4.14	rs3829539	0.42056	7.33	-2.0033	443	2	lasso	0.4306	1e-13	-1.9781	0.047915
./WEIGHTS//GTEx.Brain_Cerebellar_Hemisphere/GTEx.Brain_Cerebellar_Hemisphere.ENSG00000137714.2.FDX1.wgt.RDat	GTEx.Brain_Cerebellar_Hemisphere	FDX1	11	110000000	110000000	0.222	rs7938457	2.32	rs1553734	0.03892	3.68	-1.05012	449	5	lasso	0.06378	0.0101	-1.97758	0.047976
./WEIGHTS//GTEx.Liver/GTEx.Liver.ENSG00000272752.1.STAG3L5P-PVRIG2P-PILRB.wgt.RDat	GTEX.Liver	STAG3L5P-PVRIG2P-PILRB	7	100000000	100000000	0.174	rs4729566	3.54	rs7787620	0.19597	5.07	-1.81568	280	2	lasso	0.16169	2.9e-05	-1.9774	0.048
./WEIGHTS//GTEx.Brain_Cerebellar_Hemisphere/GTEx.Brain_Cerebellar_Hemisphere.ENSG00000137601.11.NEK1.wgt.RDat	GTEx.Brain_Cerebellar_Hemisphere	NEK1	4	170000000	171000000	0.228	rs17710102	-2.72	rs10520157	0.09666	4.11	-2.3865	424	4	lasso	0.16961	3.98e-05	-1.9776	0.048
./WEIGHTS//GTEx.Brain_Cortex/GTEx.Brain_Cortex.ENSG00000213658.6.LAT.wgt.RDat	GTEx.Brain_Cortex	LAT	16	28996147	29002104	0.168	rs151228	-3.27	rs7500321	0.04098	3.77	-2.1142	171	4	lasso	0.0446	0.0225	-1.97734	0.048004
./WEIGHTS//GTEx.Brain_Caudate_basal_ganglia/GTEx.Brain_Caudate_basal_ganglia.ENSG00000078487.13.ZCWPW1.wgt.RDat	GTEx.Brain_Caudate_basal_ganglia	ZCWPW1	7	100000000	100000000	0.3705	rs4729566	3.54	rs34989573	0.352299	6.24	-1.8265	304	5	lasso	0.3153	8.92e-10	-1.9772	0.04802
./WEIGHTS//GTEx.Brain_Cerebellum/GTEx.Brain_Cerebellum.ENSG00000169592.10.INO80E.wgt.RDat	GTEx.Brain_Cerebellum	INO80E	16	30007868	30015978	0.23	rs9934579	-3.64	rs4787491	0.09742	4.77	1.1412	195	8	enet	0.14165	5.73e-05	1.97655	0.048093
./WEIGHTS//GTEx.Brain_Cortex/GTEx.Brain_Cortex.ENSG00000175115.7.PACS1.wgt.RDat	GTEx.Brain_Cortex	PACS1	11	65800000	66000000	0.189	rs479018	4.03	rs2452681	0.11292	-4.4	-1.74431	379	9	lasso	0.0818	0.00287	1.9764	0.0481
./WEIGHTS//GTEx.Brain_Putamen_basal_ganglia/GTEx.Brain_Putamen_basal_ganglia.ENSG00000073605.14.GSDMB.wgt.RDat	GTEx.Brain_Putamen_basal_ganglia	GSDMB	17	38060848	38074903	0.263	rs2941503	-2.82	rs4795402	0.09084	-4.17	1.6425	280	6	lasso	0.20271	1.47e-05	-1.9762	0.048132
./WEIGHTS//GTEx.Brain_Cerebellar_Hemisphere/GTEx.Brain_Cerebellar_Hemisphere.ENSG00000213420.3.GPC2.wgt.RDat	GTEx.Brain_Cerebellar_Hemisphere	GPC2	7	99800000	99800000	0.244	rs4729566	3.54	rs17249588	0.016476	3.9	-0.27875	258	28	enet	0.07664	0.00521	-1.9757	0.04819
./WEIGHTS//GTEx.Brain_Putamen_basal_ganglia/GTEx.Brain_Putamen_basal_ganglia.ENSG00000223745.3.RP4-717I23.3.wgt.RDat	GTEx.Brain_Putamen_basal_ganglia	RP4-717I23.3	1	93700000	93800000	0.376	rs907784	3.02	rs7519163	0.33517	-5.39	-2.5094	316	37	enet	0.33509	9.07e-09	1.97369	0.04842
./WEIGHTS//GTEx.Brain_Cortex/GTEx.Brain_Cortex.ENSG00000205959.3.RP11-689P11.2.wgt.RDat	GTEx.Brain_Cortex	RP11-689P11.2	4	8480000	8510000	0.334	rs4455399	-2.33	rs2631768	0.228118	5.03	-1.7736	442	8	lasso	0.2085	1.97e-06	-1.9734	0.048444
./WEIGHTS//GTEx.Brain_Hippocampus/GTEx.Brain_Hippocampus.ENSG00000271581.1.XXbac-BPG248L24.12.wgt.RDat	GTEx.Brain_Hippocampus	XXbac-BPG248L24.12	6	31324424	31325414	0.376	rs2523578	2.53	rs2523612	0.46343	6.12	1.3851	207	3	lasso	0.52341	2.09e-14	1.973	0.0485
./WEIGHTS//GTEx.Brain_Nucleus_accumbens_basal_ganglia/GTEx.Brain_Nucleus_accumbens_basal_ganglia.ENSG00000142082.10.SIRT3.wgt.RDat	GTEx.Brain_Nucleus_accumbens_basal_ganglia	SIRT3	11	215000	236000	0.311	rs7395319	-2.52	rs4980335	0.17868	-4.31	-1.5149	277	10	lasso	0.1529	6.88e-05	1.973	0.0485
./WEIGHTS//GTEx.Brain_Caudate_basal_ganglia/GTEx.Brain_Caudate_basal_ganglia.ENSG00000001561.6.ENPP4.wgt.RDat	GTEx.Brain_Caudate_basal_ganglia	ENPP4	6	46100000	46100000	0.193	rs9395145	3.09	rs1416166	-0.01014	-3.2	-0.0348	505	18	enet	-0.00535	0.491	1.9724	0.04856
./WEIGHTS//GTEx.Brain_Cerebellar_Hemisphere/GTEx.Brain_Cerebellar_Hemisphere.ENSG00000115944.10.COX7A2L.wgt.RDat	GTEx.Brain_Cerebellar_Hemisphere	COX7A2L	2	42600000	42700000	0.237	rs2888840	-2.81	rs1981664	0.283846	5.21	-1.9723	543	1	lasso	0.224581	1.86e-06	-1.9723	0.0486
./WEIGHTS//GTEx.Brain_Caudate_basal_ganglia/GTEx.Brain_Caudate_basal_ganglia.ENSG00000197958.8.RPL12.wgt.RDat	GTEx.Brain_Caudate_basal_ganglia	RPL12	9	130000000	130000000	0.191	rs10121110	-2.98	rs4504745	0.141544	-4.5	-1.6562	334	23	enet	0.16077	2.32e-05	1.9718	0.0486
./WEIGHTS//GTEx.Brain_Cerebellum/GTEx.Brain_Cerebellum.ENSG00000134851.8.TMEM165.wgt.RDat	GTEx.Brain_Cerebellum	TMEM165	4	56300000	56300000	0.2332	rs9997327	-3.64	rs13113518	0.00442	-3.7	-3.593	400	28	enet	0.088754	0.00138	1.9716	0.04865
./WEIGHTS//GTEx.Brain_Cerebellum/GTEx.Brain_Cerebellum.ENSG00000168778.7.TCTN2.wgt.RDat	GTEx.Brain_Cerebellum	TCTN2	12	124000000	124000000	0.231	rs10846630	3.36	rs7975233	0.14553	4.42	0.8877	403	14	enet	0.166762	1.21e-05	1.9712	0.0487
./WEIGHTS//GTEx.Brain_Cerebellum/GTEx.Brain_Cerebellum.ENSG00000215347.3.SLC25A5P1.wgt.RDat	GTEx.Brain_Cerebellum	SLC25A5P1	22	42397073	42397970	0.241	rs6002674	-3.24	rs5751229	0.1072	-4.38	1.53546	335	16	enet	0.137649	7.32e-05	-1.9704	0.04879
./WEIGHTS//GTEx.Brain_Cortex/GTEx.Brain_Cortex.ENSG00000230606.6.AC159540.1.wgt.RDat	GTEx.Brain_Cortex	AC159540.1	2	98100000	98100000	0.204	rs11692435	4.29	rs1375436	0.0839	3.51	-0.1436	133	32	enet	0.084634	0.00246	-1.9705	0.0488
./WEIGHTS//GTEx.Brain_Caudate_basal_ganglia/GTEx.Brain_Caudate_basal_ganglia.ENSG00000176268.5.CYCSP34.wgt.RDat	GTEx.Brain_Caudate_basal_ganglia	CYCSP34	13	41400000	41400000	0.206	rs2297555	-2.8	rs7320344	0.11327	-4.94	1.9966	339	2	lasso	0.13318	0.000121	-1.969	0.0489
./WEIGHTS//GTEx.Brain_Cortex/GTEx.Brain_Cortex.ENSG00000272864.1.RP11-17E13.2.wgt.RDat	GTEx.Brain_Cortex	RP11-17E13.2	1	75200000	75200000	0.197	rs10493544	3.63	rs6673	0.07694	-4.35	-2.0904	373	18	enet	0.11979	0.000348	1.96882	0.04897
./WEIGHTS//GTEx.Brain_Caudate_basal_ganglia/GTEx.Brain_Caudate_basal_ganglia.ENSG00000150401.10.DCUN1D2.wgt.RDat	GTEx.Brain_Caudate_basal_ganglia	DCUN1D2	13	114000000	114000000	0.178	rs2479744	2.47	rs2260334	-0.008	-3.41	2.1606	372	11	enet	-0.00482	0.468	-1.967	0.0492
./WEIGHTS//GTEx.Brain_Caudate_basal_ganglia/GTEx.Brain_Caudate_basal_ganglia.ENSG00000186230.6.ZNF749.wgt.RDat	GTEx.Brain_Caudate_basal_ganglia	ZNF749	19	57946697	57956853	0.275	rs7251233	3.54	rs11665675	0.24243	-5.6	-2.0279	473	4	enet	0.1946	2.91e-06	1.96623	0.04927
./WEIGHTS//GTEx.Brain_Caudate_basal_ganglia/GTEx.Brain_Caudate_basal_ganglia.ENSG00000205959.3.RP11-689P11.2.wgt.RDat	GTEx.Brain_Caudate_basal_ganglia	RP11-689P11.2	4	8480000	8510000	0.289	rs4455399	-2.33	rs3103078	0.05807	4.45	-1.1732	442	4	lasso	0.04241	0.0229	-1.9657	0.0493
./WEIGHTS//GTEx.Brain_Cortex/GTEx.Brain_Cortex.ENSG00000198105.7.ZNF248.wgt.RDat	GTEx.Brain_Cortex	ZNF248	10	38100000	38100000	0.2022	rs17660144	-2.88	rs11011230	0.11064	4.08	-2.1204	312	7	lasso	0.09996	0.00105	-1.9648	0.0494
./WEIGHTS//GTEx.Brain_Cerebellar_Hemisphere/GTEx.Brain_Cerebellar_Hemisphere.ENSG00000052749.9.RRP12.wgt.RDat	GTEx.Brain_Cerebellar_Hemisphere	RRP12	10	99100000	99200000	0.2687	rs11189170	2.62	rs11189172	0.23965	4.74	1.7389	495	7	lasso	0.17645	2.74e-05	1.965	0.04941
./WEIGHTS//GTEx.Brain_Cerebellum/GTEx.Brain_Cerebellum.ENSG00000261312.1.AC002550.5.wgt.RDat	GTEx.Brain_Cerebellum	AC002550.5	16	19717673	19726705	0.487	rs889203	4.14	rs3829539	0.52215	7.37	-2.0033	443	2	lasso	0.51775	9.68e-18	-1.96374	0.04956
./WEIGHTS//GTEx.Liver/GTEx.Liver.ENSG00000272782.1.RP4-607J23.2.wgt.RDat	GTEX.Liver	RP4-607J23.2	7	97900000	97900000	0.185	rs10953238	-2.91	rs13239311	0.00572	3.96	-0.8117	335	11	enet	0.04663	0.0195	-1.9633	0.0496
./WEIGHTS//GTEx.Brain_Cerebellar_Hemisphere/GTEx.Brain_Cerebellar_Hemisphere.ENSG00000125875.9.TBC1D20.wgt.RDat	GTEx.Brain_Cerebellar_Hemisphere	TBC1D20	20	416124	443197	0.391	rs1884637	2.7	rs3746794	0.32064	-5.75	1.6209	560	7	enet	0.31333	8.6e-09	-1.9615	0.04982
./WEIGHTS//GTEx.Brain_Cerebellar_Hemisphere/GTEx.Brain_Cerebellar_Hemisphere.ENSG00000136143.9.SUCLA2.wgt.RDat	GTEx.Brain_Cerebellar_Hemisphere	SUCLA2	13	48500000	48600000	0.205	rs9534824	3.01	rs7997802	0.15975	3.99	-1.939	382	9	lasso	0.095209	0.00201	-1.96121	0.0499
./WEIGHTS//GTEx.Brain_Frontal_Cortex_BA9/GTEx.Brain_Frontal_Cortex_BA9.ENSG00000119986.6.AVPI1.wgt.RDat	GTEx.Brain_Frontal_Cortex_BA9	AVPI1	10	99400000	99400000	0.309	rs11189170	2.62	rs11189312	-0.005156	-3.57	1.4138	442	30	enet	0.057955	0.0123	-1.9609	0.0499
./WEIGHTS//GTEx.Brain_Caudate_basal_ganglia/GTEx.Brain_Caudate_basal_ganglia.ENSG00000269696.1.AC007228.11.wgt.RDat	GTEx.Brain_Caudate_basal_ganglia	AC007228.11	19	57056935	57078780	0.33	rs4483953	-3.98	rs3813141	0.13164	4.74	-2.5415	491	11	lasso	0.06892	0.00499	-1.96076	0.04991
./WEIGHTS//GTEx.Brain_Cerebellar_Hemisphere/GTEx.Brain_Cerebellar_Hemisphere.ENSG00000260911.1.RP11-196G11.2.wgt.RDat	GTEx.Brain_Cerebellar_Hemisphere	RP11-196G11.2	16	31054471	31061201	0.184	rs7186852	-4.21	rs7197717	0.064163	4.25	-1.9267	235	6	lasso	0.09874	0.00167	-1.9598	0.050022
./WEIGHTS//GTEx.Brain_Hippocampus/GTEx.Brain_Hippocampus.ENSG00000261312.1.AC002550.5.wgt.RDat	GTEx.Brain_Hippocampus	AC002550.5	16	19717673	19726705	0.248	rs889203	4.14	rs9931167	0.245	5	-2.085	443	4	lasso	0.21978	6.89e-06	-1.9593	0.05007
./WEIGHTS//GTEx.Brain_Cerebellum/GTEx.Brain_Cerebellum.ENSG00000167325.10.RRM1.wgt.RDat	GTEx.Brain_Cerebellum	RRM1	11	4120000	4160000	0.212	rs4910979	3.3	rs2099875	0.15701	4.67	2.10321	517	4	lasso	0.135416	8.39e-05	1.9586	0.0502
./WEIGHTS//GTEx.Brain_Nucleus_accumbens_basal_ganglia/GTEx.Brain_Nucleus_accumbens_basal_ganglia.ENSG00000267323.1.SLC25A1P5.wgt.RDat	GTEx.Brain_Nucleus_accumbens_basal_ganglia	SLC25A1P5	19	28296331	28297113	0.221	rs34182056	3.26	rs11671558	0.19964	4.79	-1.0645	288	7	lasso	0.243238	3.53e-07	-1.956	0.050441
./WEIGHTS//GTEx.Brain_Cerebellar_Hemisphere/GTEx.Brain_Cerebellar_Hemisphere.ENSG00000149150.4.SLC43A1.wgt.RDat	GTEx.Brain_Cerebellar_Hemisphere	SLC43A1	11	57300000	57300000	0.172	rs717211	-4.01	rs3851117	-0.00213	3.66	1.1654	363	8	lasso	0.00211	0.28	1.95565	0.050506
./WEIGHTS//GTEx.Brain_Cerebellar_Hemisphere/GTEx.Brain_Cerebellar_Hemisphere.ENSG00000271581.1.XXbac-BPG248L24.12.wgt.RDat	GTEx.Brain_Cerebellar_Hemisphere	XXbac-BPG248L24.12	6	31324424	31325414	0.33	rs2523578	2.53	rs2523605	0.16425	5.41	0.4699	207	4	lasso	0.27265	1.09e-07	1.9547	0.0506
./WEIGHTS//GTEx.Brain_Cortex/GTEx.Brain_Cortex.ENSG00000198169.4.ZNF251.wgt.RDat	GTEx.Brain_Cortex	ZNF251	8	146000000	146000000	0.147	rs1209874	-2.62	rs2958482	0.1038	-4.08	-2.0266	209	8	enet	0.099	0.00111	1.9533	0.0508
./WEIGHTS//GTEx.Brain_Cerebellar_Hemisphere/GTEx.Brain_Cerebellar_Hemisphere.ENSG00000258017.1.RP11-386G11.10.wgt.RDat	GTEx.Brain_Cerebellar_Hemisphere	RP11-386G11.10	12	49500000	49500000	0.205	rs7138930	3.24	rs12229524	0.052537	-3.85	2.5025	305	2	lasso	0.06863	0.00785	-1.9524	0.05089
./WEIGHTS//GTEx.Liver/GTEx.Liver.ENSG00000169629.7.RGPD8.wgt.RDat	GTEX.Liver	RGPD8	2	113000000	113000000	0.213	rs2723154	3.22	rs11695974	0.0719	-4.24	0.6182	423	15	enet	0.1639	2.55e-05	-1.95221	0.0509
./WEIGHTS//GTEx.Brain_Cortex/GTEx.Brain_Cortex.ENSG00000115944.10.COX7A2L.wgt.RDat	GTEx.Brain_Cortex	COX7A2L	2	42600000	42700000	0.391	rs2888840	-2.81	rs1981664	0.26584	5.76	-1.9723	543	5	lasso	0.269042	4.36e-08	-1.9511	0.051
./WEIGHTS//GTEx.Brain_Nucleus_accumbens_basal_ganglia/GTEx.Brain_Nucleus_accumbens_basal_ganglia.ENSG00000197774.8.EME2.wgt.RDat	GTEx.Brain_Nucleus_accumbens_basal_ganglia	EME2	16	1823208	1826340	0.231	rs3169425	3.06	rs2235648	0.074635	4.49	1.81931	452	4	lasso	0.066643	0.00745	1.9515	0.051
./WEIGHTS//GTEx.Brain_Hippocampus/GTEx.Brain_Hippocampus.ENSG00000147789.11.ZNF7.wgt.RDat	GTEx.Brain_Hippocampus	ZNF7	8	146000000	146000000	0.143	rs1209874	-2.62	rs7833780	0.03433	-4.05	-1.846	198	4	lasso	0.03847	0.0448	1.9516	0.051
./WEIGHTS//GTEx.Brain_Cerebellum/GTEx.Brain_Cerebellum.ENSG00000163354.10.DCST2.wgt.RDat	GTEx.Brain_Cerebellum	DCST2	1	155000000	155000000	0.482	rs4845681	-3.38	rs11264302	0.26782	-5.81	-1.4015	374	9	lasso	0.312874	5.97e-10	1.9506	0.0511
./WEIGHTS//GTEx.Brain_Cerebellar_Hemisphere/GTEx.Brain_Cerebellar_Hemisphere.ENSG00000137216.14.TMEM63B.wgt.RDat	GTEx.Brain_Cerebellar_Hemisphere	TMEM63B	6	44100000	44100000	0.542	rs9367203	2.83	rs4714761	0.27626	5.74	-1.9692	550	3	lasso	0.2422	6.7e-07	-1.9507	0.0511
./WEIGHTS//GTEx.Liver/GTEx.Liver.ENSG00000146833.11.TRIM4.wgt.RDat	GTEX.Liver	TRIM4	7	99500000	99500000	0.33	rs4729566	3.54	rs2572019	0.30156	-5.52	1.77837	276	10	lasso	0.28192	1.57e-08	-1.9501	0.0512
./WEIGHTS//GTEx.Liver/GTEx.Liver.ENSG00000130511.11.SSBP4.wgt.RDat	GTEX.Liver	SSBP4	19	18529674	18544742	0.264	rs3746185	3.38	rs35742476	0.0371	-3.88	1.2876	382	4	lasso	0.05866	0.00996	-1.949	0.0513
./WEIGHTS//GTEx.Brain_Caudate_basal_ganglia/GTEx.Brain_Caudate_basal_ganglia.ENSG00000162882.10.HAAO.wgt.RDat	GTEx.Brain_Caudate_basal_ganglia	HAAO	2	43000000	43000000	0.331	rs12471820	-3.11	rs3816183	0.18045	-4.95	1.8871	448	25	enet	0.25564	5.64e-08	-1.947	0.05153
./WEIGHTS//GTEx.Brain_Frontal_Cortex_BA9/GTEx.Brain_Frontal_Cortex_BA9.ENSG00000112964.9.GHR.wgt.RDat	GTEx.Brain_Frontal_Cortex_BA9	GHR	5	42400000	42700000	0.144	rs6881226	3.258	rs11959168	0.020172	-3.66	-2.68	374	9	lasso	0.06202	0.00988	1.94612	0.05164
./WEIGHTS//GTEx.Brain_Cerebellum/GTEx.Brain_Cerebellum.ENSG00000123965.12.PMS2P5.wgt.RDat	GTEx.Brain_Cerebellum	PMS2P5	7	74300000	74400000	0.621	rs6974767	-2.65	rs13238568	0.0809	-4.45	-1.3977	95	6	lasso	0.222957	3.25e-07	1.94508	0.051766
./WEIGHTS//GTEx.Brain_Nucleus_accumbens_basal_ganglia/GTEx.Brain_Nucleus_accumbens_basal_ganglia.ENSG00000106733.16.NMRK1.wgt.RDat	GTEx.Brain_Nucleus_accumbens_basal_ganglia	NMRK1	9	77700000	77700000	0.638	rs7034206	3.84	rs6560421	0.182	-6.03	-1.657	444	8	lasso	0.3676	9.08e-11	1.9449	0.05179
./WEIGHTS//GTEx.Brain_Cerebellum/GTEx.Brain_Cerebellum.ENSG00000161016.11.RPL8.wgt.RDat	GTEx.Brain_Cerebellum	RPL8	8	146000000	146000000	0.224	rs1209874	-2.62	rs2955195	0.18718	5.25	-1.76686	202	11	enet	0.17287	8.26e-06	-1.94269	0.05205
./WEIGHTS//GTEx.Brain_Cortex/GTEx.Brain_Cortex.ENSG00000184674.8.GSTT1.wgt.RDat	GTEx.Brain_Cortex	GSTT1	22	24376133	24384680	0.377	rs2070460	-3.17	rs4822458	0.33	-5.68	-1.7414	364	15	enet	0.306732	3.5e-09	1.9414	0.05221
./WEIGHTS//GTEx.Brain_Cortex/GTEx.Brain_Cortex.ENSG00000141013.10.GAS8.wgt.RDat	GTEx.Brain_Cortex	GAS8	16	90087238	90111383	0.283	rs258322	-2.45	rs1805007	0.1583	4.87	-1.9184	243	6	lasso	0.137	0.000129	-1.94061	0.052305
./WEIGHTS//GTEx.Brain_Caudate_basal_ganglia/GTEx.Brain_Caudate_basal_ganglia.ENSG00000178187.3.ZNF454.wgt.RDat	GTEx.Brain_Caudate_basal_ganglia	ZNF454	5	178000000	178000000	0.357	rs181797	-3.183	rs10075112	0.27045	5.73	1.6614	560	6	lasso	0.26568	2.87e-08	1.9406	0.052311
./WEIGHTS//GTEx.Brain_Cerebellar_Hemisphere/GTEx.Brain_Cerebellar_Hemisphere.ENSG00000236540.3.AC006547.13.wgt.RDat	GTEx.Brain_Cerebellar_Hemisphere	AC006547.13	22	20050503	20058066	0.4886	rs887199	-3.32	rs6518591	0.00262	3.73	-0.1017	422	13	lasso	0.07501	0.00566	1.94	0.05241
./WEIGHTS//GTEx.Brain_Cerebellum/GTEx.Brain_Cerebellum.ENSG00000261015.1.RP1-90J20.11.wgt.RDat	GTEx.Brain_Cerebellum	RP1-90J20.11	6	3030000	3030000	0.427	rs7743193	3.56	rs1885298	0.223179	-5.07	1.4748	656	5	lasso	0.24655	6.66e-08	-1.9389	0.05251
./WEIGHTS//GTEx.Brain_Cerebellum/GTEx.Brain_Cerebellum.ENSG00000005156.7.LIG3.wgt.RDat	GTEx.Brain_Cerebellum	LIG3	17	33307513	33332083	0.2362	rs7211677	-3.29	rs1003918	0.256247	-5.37	-1.9382	486	1	lasso	0.2516	4.71e-08	1.9382	0.052595
./WEIGHTS//GTEx.Brain_Nucleus_accumbens_basal_ganglia/GTEx.Brain_Nucleus_accumbens_basal_ganglia.ENSG00000105136.15.ZNF419.wgt.RDat	GTEx.Brain_Nucleus_accumbens_basal_ganglia	ZNF419	19	58001499	58006048	0.242	rs7251233	3.54	rs2360761	0.29189	5.25	-2.0944	471	27	enet	0.28087	3.33e-08	-1.938	0.052656
./WEIGHTS//GTEx.Liver/GTEx.Liver.ENSG00000126001.11.CEP250.wgt.RDat	GTEX.Liver	CEP250	20	34042985	34099804	0.298	rs6058210	-2.22	rs6058210	-0.00629	4.06	-2.22	334	3	lasso	-0.00199	0.37	-1.934	0.05307
./WEIGHTS//GTEx.Brain_Cerebellar_Hemisphere/GTEx.Brain_Cerebellar_Hemisphere.ENSG00000149922.6.TBX6.wgt.RDat	GTEx.Brain_Cerebellar_Hemisphere	TBX6	16	30097114	30103208	0.376	rs36063822	-3.66	rs9922666	0.102149	3.71	-0.9258	213	4	lasso	0.07296	0.00629	-1.9334	0.053182
./WEIGHTS//GTEx.Brain_Cerebellum/GTEx.Brain_Cerebellum.ENSG00000110925.2.CSRNP2.wgt.RDat	GTEx.Brain_Cerebellum	CSRNP2	12	51500000	51500000	0.223	rs10783458	-2.88	rs7978723	0.24911	5.37	-1.9722	387	6	lasso	0.201744	1.31e-06	-1.9327	0.05328
./WEIGHTS//GTEx.Brain_Cerebellum/GTEx.Brain_Cerebellum.ENSG00000167487.7.KLHL26.wgt.RDat	GTEx.Brain_Cerebellum	KLHL26	19	18747775	18781309	0.315	rs3746185	3.38	rs1473116	0.147573	4.15	-1.52071	371	6	lasso	0.102171	0.00062	-1.93238	0.05331
./WEIGHTS//GTEx.Brain_Cerebellum/GTEx.Brain_Cerebellum.ENSG00000141569.6.TRIM65.wgt.RDat	GTEx.Brain_Cerebellum	TRIM65	17	73876416	73893084	0.3389	rs11539879	2.29	rs9302994	0.139189	4.61	1.5538	372	8	enet	0.19	2.79e-06	1.932	0.053357
./WEIGHTS//GTEx.Brain_Nucleus_accumbens_basal_ganglia/GTEx.Brain_Nucleus_accumbens_basal_ganglia.ENSG00000139675.10.HNRNPA1L2.wgt.RDat	GTEx.Brain_Nucleus_accumbens_basal_ganglia	HNRNPA1L2	13	53191605	53217919	0.206	rs2806976	2.61	rs4307828	0.01738	-4.15	-1.5883	422	9	enet	0.03505	0.0408	1.9313	0.05345
./WEIGHTS//GTEx.Brain_Cerebellum/GTEx.Brain_Cerebellum.ENSG00000239665.4.RP11-295P9.3.wgt.RDat	GTEx.Brain_Cerebellum	RP11-295P9.3	10	13700000	13700000	0.4467	rs505081	-4.28	rs7897982	0.311	-5.75	-1.8682	710	25	enet	0.35492	2.4e-11	1.9307	0.053524
./WEIGHTS//GTEx.Brain_Cerebellar_Hemisphere/GTEx.Brain_Cerebellar_Hemisphere.ENSG00000138095.14.LRPPRC.wgt.RDat	GTEx.Brain_Cerebellar_Hemisphere	LRPPRC	2	44100000	44200000	0.343	rs10166377	-3.41	rs6736282	0.154236	-4.31	2.7943	536	13	enet	0.101214	0.00147	-1.9302	0.0536
./WEIGHTS//GTEx.Brain_Cerebellar_Hemisphere/GTEx.Brain_Cerebellar_Hemisphere.ENSG00000256390.1.AC092143.1.wgt.RDat	GTEx.Brain_Cerebellar_Hemisphere	AC092143.1	16	89985273	89985517	0.198	rs4785569	2.57	rs2228479	0.008655	3.37	0.5798	283	22	enet	0.06454	0.00968	1.9298	0.053634
./WEIGHTS//GTEx.Brain_Cerebellum/GTEx.Brain_Cerebellum.ENSG00000140326.8.CDAN1.wgt.RDat	GTEx.Brain_Cerebellum	CDAN1	15	43000000	43000000	0.237	rs16957165	3.48	rs35538776	0.048526	4.23	-1.3831	271	4	lasso	0.06837	0.00458	-1.9287	0.05377
./WEIGHTS//GTEx.Brain_Cortex/GTEx.Brain_Cortex.ENSG00000152223.8.EPG5.wgt.RDat	GTEx.Brain_Cortex	EPG5	18	43427574	43547240	0.352	rs872035	-3.12	rs3744998	0.2011	5.19	1.9317	587	33	enet	0.16527	2.58e-05	1.92876	0.0538
./WEIGHTS//GTEx.Brain_Cortex/GTEx.Brain_Cortex.ENSG00000272501.1.XXbac-BPG299F13.17.wgt.RDat	GTEx.Brain_Cortex	XXbac-BPG299F13.17	6	31162977	31165814	0.421	rs2523578	2.53	rs1265098	-0.00903	-4.06	-1.61551	168	26	enet	0.1416	0.000101	1.928	0.0538
./WEIGHTS//GTEx.Brain_Cerebellum/GTEx.Brain_Cerebellum.ENSG00000197165.6.SULT1A2.wgt.RDat	GTEx.Brain_Cerebellum	SULT1A2	16	28603264	28608430	0.165	rs151228	-3.27	rs4788079	0.04982	3.89	-1.9303	176	16	enet	0.10167	0.000639	-1.92791	0.053867
./WEIGHTS//GTEx.Brain_Cerebellar_Hemisphere/GTEx.Brain_Cerebellar_Hemisphere.ENSG00000129292.16.PHF20L1.wgt.RDat	GTEx.Brain_Cerebellar_Hemisphere	PHF20L1	8	134000000	134000000	0.307	rs2252553	3.06	rs2739171	-0.008887	3.35	2.76409	691	11	lasso	0.025522	0.0737	1.9273	0.05394
./WEIGHTS//GTEx.Brain_Cerebellum/GTEx.Brain_Cerebellum.ENSG00000103168.12.TAF1C.wgt.RDat	GTEx.Brain_Cerebellum	TAF1C	16	84213552	84220669	0.479	rs2967871	-3.5	rs8692	0.42839	-6.75	1.1528	925	21	enet	0.44602	1.06e-14	-1.92591	0.054116
./WEIGHTS//GTEx.Brain_Cerebellum/GTEx.Brain_Cerebellum.ENSG00000149474.9.CSRP2BP.wgt.RDat	GTEx.Brain_Cerebellum	CSRP2BP	20	18118762	18169031	0.428	rs6034947	-3.02	rs3748511	-0.00996	3.44	-0.954	528	55	enet	0.02968	0.0458	-1.9234	0.0544
./WEIGHTS//GTEx.Liver/GTEx.Liver.ENSG00000163466.11.ARPC2.wgt.RDat	GTEX.Liver	ARPC2	2	219000000	219000000	0.285	rs921970	-2.6	rs12993599	0.00106	4.3	1.7202	458	9	enet	0.0051	0.226	1.92326	0.0544
./WEIGHTS//GTEx.Brain_Cerebellar_Hemisphere/GTEx.Brain_Cerebellar_Hemisphere.ENSG00000139174.6.PRICKLE1.wgt.RDat	GTEx.Brain_Cerebellar_Hemisphere	PRICKLE1	12	42900000	43000000	0.304	rs2406680	2.4	rs10785332	0.237117	5.09	1.8915	470	6	lasso	0.25283	3.57e-07	1.923	0.05448
./WEIGHTS//GTEx.Brain_Caudate_basal_ganglia/GTEx.Brain_Caudate_basal_ganglia.ENSG00000272792.1.RP11-141C7.4.wgt.RDat	GTEx.Brain_Caudate_basal_ganglia	RP11-141C7.4	3	195000000	195000000	0.189	rs842226	2.28	rs2291652	0.066738	3.6	-1.79821	275	5	lasso	0.06019	0.00824	-1.92274	0.0545
./WEIGHTS//GTEx.Brain_Nucleus_accumbens_basal_ganglia/GTEx.Brain_Nucleus_accumbens_basal_ganglia.ENSG00000166347.14.CYB5A.wgt.RDat	GTEx.Brain_Nucleus_accumbens_basal_ganglia	CYB5A	18	71920531	71959251	0.3	rs10514118	3.44	rs17088909	0.0012	3.67	-0.846	663	5	lasso	0.02885	0.0575	-1.9203	0.0548
./WEIGHTS//GTEx.Brain_Cerebellar_Hemisphere/GTEx.Brain_Cerebellar_Hemisphere.ENSG00000105612.4.DNASE2.wgt.RDat	GTEx.Brain_Cerebellar_Hemisphere	DNASE2	19	12986025	12992282	0.455	rs752340	3.07	rs11668444	0.098765	4.07	0.87132	326	8	lasso	0.06435	0.00977	1.92038	0.05481
./WEIGHTS//GTEx.Brain_Cerebellum/GTEx.Brain_Cerebellum.ENSG00000064601.12.CTSA.wgt.RDat	GTEx.Brain_Cerebellum	CTSA	20	44520555	44526748	0.204	rs2272955	-3.14	rs2868359	0.115	-4.23	-2.1273	506	4	lasso	0.11066	0.000374	1.9187	0.055
./WEIGHTS//GTEx.Brain_Cerebellum/GTEx.Brain_Cerebellum.ENSG00000205702.6.CYP2D7P1.wgt.RDat	GTEx.Brain_Cerebellum	CYP2D7P1	22	42536214	42540576	0.37	rs6002674	-3.24	rs9607885	0.22977	5.38	1.98188	346	6	lasso	0.207164	9.19e-07	1.9187	0.05503
./WEIGHTS//GTEx.Brain_Cerebellum/GTEx.Brain_Cerebellum.ENSG00000203667.5.COX20.wgt.RDat	GTEx.Brain_Cerebellum	COX20	1	245000000	245000000	0.47	rs12404604	-4.61	rs10927326	0.20235	-5.63	-2.4752	431	6	lasso	0.287773	3.73e-09	1.9176	0.05517
./WEIGHTS//GTEx.Brain_Caudate_basal_ganglia/GTEx.Brain_Caudate_basal_ganglia.ENSG00000144021.2.CIAO1.wgt.RDat	GTEx.Brain_Caudate_basal_ganglia	CIAO1	2	96900000	96900000	0.35	rs4907200	3.52	rs3731940	0.029	-4.23	-0.8758	149	7	lasso	0.13538	0.000106	1.917	0.05518
./WEIGHTS//GTEx.Brain_Cerebellum/GTEx.Brain_Cerebellum.ENSG00000273302.1.RP11-493E12.2.wgt.RDat	GTEx.Brain_Cerebellum	RP11-493E12.2	2	61400000	61400000	0.2976	rs1729672	-3.48	rs1809028	0.011795	-3.6	1.27713	290	27	enet	0.101272	0.000654	-1.91494	0.0555
./WEIGHTS//GTEx.Brain_Cerebellar_Hemisphere/GTEx.Brain_Cerebellar_Hemisphere.ENSG00000128311.9.TST.wgt.RDat	GTEx.Brain_Cerebellar_Hemisphere	TST	22	37406900	37415568	0.3484	rs5995296	-3.07	rs9610625	0.00435	3.84	-0.7872	668	4	lasso	0.02582	0.0725	-1.913	0.0557
./WEIGHTS//GTEx.Brain_Cerebellum/GTEx.Brain_Cerebellum.ENSG00000272894.1.RP5-1159O4.1.wgt.RDat	GTEx.Brain_Cerebellum	RP5-1159O4.1	7	7590000	7600000	0.29	rs10278724	-3.67	rs7796700	0.247	5.49	-1.2771	701	4	lasso	0.256606	3.34e-08	-1.91284	0.055769
./WEIGHTS//GTEx.Brain_Caudate_basal_ganglia/GTEx.Brain_Caudate_basal_ganglia.ENSG00000268816.1.CTD-3093M3.1.wgt.RDat	GTEx.Brain_Caudate_basal_ganglia	CTD-3093M3.1	19	54697731	54698394	0.565	rs4806476	-3.01	rs36631	-0.01019	3.38	-2.6584	460	13	lasso	0.01327	0.131	-1.91271	0.05578
./WEIGHTS//GTEx.Brain_Cerebellum/GTEx.Brain_Cerebellum.ENSG00000221829.5.FANCG.wgt.RDat	GTEx.Brain_Cerebellum	FANCG	9	35100000	35100000	0.3034	rs10972309	-3.15	rs10972262	0.01077	3.94	-0.94479	331	37	enet	0.076765	0.00279	-1.91297	0.0558
./WEIGHTS//GTEx.Brain_Frontal_Cortex_BA9/GTEx.Brain_Frontal_Cortex_BA9.ENSG00000167103.7.PIP5KL1.wgt.RDat	GTEx.Brain_Frontal_Cortex_BA9	PIP5KL1	9	131000000	131000000	0.411	rs10121110	-2.98	rs7874186	0.04255	4.3	1.548	311	5	lasso	0.01771	0.109	1.9126	0.0558
./WEIGHTS//GTEx.Brain_Cerebellum/GTEx.Brain_Cerebellum.ENSG00000251775.1.ACA59.wgt.RDat	GTEx.Brain_Cerebellum	ACA59	2	64100000	64100000	0.1202	rs1025212	2.85	rs2080650	0.153922	-4.51	-1.64207	317	4	lasso	0.133957	9.16e-05	1.91168	0.0559
./WEIGHTS//GTEx.Brain_Cerebellar_Hemisphere/GTEx.Brain_Cerebellar_Hemisphere.ENSG00000105726.12.ATP13A1.wgt.RDat	GTEx.Brain_Cerebellar_Hemisphere	ATP13A1	19	19756009	19774502	0.189	rs1529714	3.61	rs10423449	0.150103	4.19	-1.88179	319	2	lasso	0.07013	0.00727	-1.91159	0.055929
./WEIGHTS//GTEx.Liver/GTEx.Liver.ENSG00000251615.3.RP11-774O3.3.wgt.RDat	GTEX.Liver	RP11-774O3.3	4	8360000	8360000	0.411	rs4455399	-2.33	rs7809	0.23448	4.99	1.51961	497	5	lasso	0.180518	9.52e-06	1.9108	0.05603
./WEIGHTS//GTEx.Brain_Cerebellum/GTEx.Brain_Cerebellum.ENSG00000136824.14.SMC2.wgt.RDat	GTEx.Brain_Cerebellum	SMC2	9	107000000	107000000	0.4443	rs1411104	-3.03	rs4743687	0.45458	7.43	1.7754	528	6	lasso	0.489874	1.65e-16	1.90994	0.0561
./WEIGHTS//GTEx.Brain_Cortex/GTEx.Brain_Cortex.ENSG00000155749.8.ALS2CR12.wgt.RDat	GTEx.Brain_Cortex	ALS2CR12	2	202000000	202000000	0.308	rs13015798	-2.15	rs1035142	0.28619	5.37	1.5371	363	15	enet	0.269463	4.24e-08	1.9082	0.0564
./WEIGHTS//GTEx.Brain_Hypothalamus/GTEx.Brain_Hypothalamus.ENSG00000197363.5.ZNF517.wgt.RDat	GTEx.Brain_Hypothalamus	ZNF517	8	146000000	146000000	0.177	rs1209874	-2.62	rs2976464	0.06524	3.57	-2.093	200	9	enet	0.05758	0.0181	-1.9078	0.0564
./WEIGHTS//GTEx.Brain_Cortex/GTEx.Brain_Cortex.ENSG00000076662.5.ICAM3.wgt.RDat	GTEx.Brain_Cortex	ICAM3	19	10444452	10450499	0.361	rs4804469	-2.29	rs2278442	0.26033	5.57	1.7148	368	6	lasso	0.33867	3.74e-10	1.9077	0.05643
./WEIGHTS//GTEx.Brain_Frontal_Cortex_BA9/GTEx.Brain_Frontal_Cortex_BA9.ENSG00000102796.6.DHRS12.wgt.RDat	GTEx.Brain_Frontal_Cortex_BA9	DHRS12	13	52300000	52400000	0.399	rs17194886	3.19	rs1058142	0.112591	-4.42	1.6766	374	10	lasso	0.0919	0.00203	-1.9068	0.0565
./WEIGHTS//GTEx.Brain_Hippocampus/GTEx.Brain_Hippocampus.ENSG00000184635.9.ZNF93.wgt.RDat	GTEx.Brain_Hippocampus	ZNF93	19	20018533	20046384	0.376	rs1529714	3.61	rs8113576	0.01924	3.52	-0.3415	277	34	enet	0.065112	0.0127	-1.906	0.0566
./WEIGHTS//GTEx.Brain_Caudate_basal_ganglia/GTEx.Brain_Caudate_basal_ganglia.ENSG00000155275.14.TRMT44.wgt.RDat	GTEx.Brain_Caudate_basal_ganglia	TRMT44	4	8440000	8500000	0.506	rs4455399	-2.33	rs2631735	0.30187	5.59	-2.0393	464	9	lasso	0.26317	3.4e-08	-1.9057	0.0567
./WEIGHTS//GTEx.Brain_Cerebellar_Hemisphere/GTEx.Brain_Cerebellar_Hemisphere.ENSG00000141076.13.CIRH1A.wgt.RDat	GTEx.Brain_Cerebellar_Hemisphere	CIRH1A	16	69165194	69265033	0.704	rs2276330	-3.63	rs17624199	0.201977	-4.42	0.811	351	14	lasso	0.27482	9.53e-08	-1.9051	0.056763
./WEIGHTS//GTEx.Brain_Cerebellum/GTEx.Brain_Cerebellum.ENSG00000165502.6.RPL36AL.wgt.RDat	GTEx.Brain_Cerebellum	RPL36AL	14	50100000	50100000	0.448	rs2281528	3.56	rs2985697	0.370532	-6.67	1.92339	364	3	lasso	0.3168	4.47e-10	-1.9047	0.0568
./WEIGHTS//GTEx.Brain_Cerebellar_Hemisphere/GTEx.Brain_Cerebellar_Hemisphere.ENSG00000093072.11.CECR1.wgt.RDat	GTEx.Brain_Cerebellar_Hemisphere	CECR1	22	17660194	17702879	0.7798	rs2240617	2.91	rs5747018	0.19348	5.02	-1.9062	513	12	lasso	0.47355	7.77e-14	-1.905	0.05683
./WEIGHTS//GTEx.Brain_Caudate_basal_ganglia/GTEx.Brain_Caudate_basal_ganglia.ENSG00000270640.1.RP11-373D23.2.wgt.RDat	GTEx.Brain_Caudate_basal_ganglia	RP11-373D23.2	2	28600000	28600000	0.25	rs12470614	3.23	rs10187155	-0.00896	3.32	1.2468	407	6	lasso	-0.00149	0.358	1.903	0.05698
./WEIGHTS//GTEx.Brain_Putamen_basal_ganglia/GTEx.Brain_Putamen_basal_ganglia.ENSG00000198793.8.MTOR.wgt.RDat	GTEx.Brain_Putamen_basal_ganglia	MTOR	1	11200000	11300000	0.353	rs4845953	-2.91	rs2076492	-0.010435	3.12	1.1923	408	34	enet	0.06099	0.0149	1.90252	0.0571
./WEIGHTS//GTEx.Brain_Putamen_basal_ganglia/GTEx.Brain_Putamen_basal_ganglia.ENSG00000138495.2.COX17.wgt.RDat	GTEx.Brain_Putamen_basal_ganglia	COX17	3	119000000	119000000	0.432	rs9837853	-3.43	rs9834422	-0.00555	-3.12	0.9728	510	11	lasso	0.01432	0.145	1.90275	0.0571
./WEIGHTS//GTEx.Brain_Caudate_basal_ganglia/GTEx.Brain_Caudate_basal_ganglia.ENSG00000125375.10.ATP5S.wgt.RDat	GTEx.Brain_Caudate_basal_ganglia	ATP5S	14	50800000	50800000	0.208	rs2281528	3.56	rs7151406	0.15136	4.79	1.5948	391	11	lasso	0.21372	8.71e-07	1.9007	0.0573
./WEIGHTS//GTEx.Brain_Frontal_Cortex_BA9/GTEx.Brain_Frontal_Cortex_BA9.ENSG00000214279.8.RP11-108K14.4.wgt.RDat	GTEx.Brain_Frontal_Cortex_BA9	RP11-108K14.4	10	135000000	135000000	0.414	rs6537600	3.77	rs2249421	0.157057	-4.69	1.9123	300	6	lasso	0.149556	9.04e-05	-1.9004	0.0574
./WEIGHTS//GTEx.Brain_Cerebellum/GTEx.Brain_Cerebellum.ENSG00000110514.14.MADD.wgt.RDat	GTEx.Brain_Cerebellum	MADD	11	47300000	47400000	0.21	rs7110300	4.43	rs2957873	0.00178	-4.19	-0.29152	302	13	enet	0.112678	0.000331	-1.9005	0.0574
./WEIGHTS//GTEx.Brain_Frontal_Cortex_BA9/GTEx.Brain_Frontal_Cortex_BA9.ENSG00000105499.9.PLA2G4C.wgt.RDat	GTEx.Brain_Frontal_Cortex_BA9	PLA2G4C	19	48551100	48614074	0.411	rs440472	-2.84	rs7246512	-0.00112	4.3	-1.4805	502	37	enet	0.10716	0.000901	-1.9	0.0574
./WEIGHTS//GTEx.Brain_Nucleus_accumbens_basal_ganglia/GTEx.Brain_Nucleus_accumbens_basal_ganglia.ENSG00000108272.9.DHRS11.wgt.RDat	GTEx.Brain_Nucleus_accumbens_basal_ganglia	DHRS11	17	34948228	34957235	0.176	rs975577	3.44	rs8078079	0.20441	-4.79	-1.8469	302	3	lasso	0.14841	8.84e-05	1.8997	0.057468
./WEIGHTS//GTEx.Liver/GTEx.Liver.ENSG00000196247.7.ZNF107.wgt.RDat	GTEX.Liver	ZNF107	7	64100000	64200000	0.463	rs10085911	2.21	rs2862798	0.19156	-4.66	-1.26362	278	6	lasso	0.20777	1.83e-06	1.8996	0.0575
./WEIGHTS//GTEx.Brain_Cerebellar_Hemisphere/GTEx.Brain_Cerebellar_Hemisphere.ENSG00000101004.10.NINL.wgt.RDat	GTEx.Brain_Cerebellar_Hemisphere	NINL	20	25433341	25566153	0.17	rs4815364	-3.02	rs84816	0.06782	3.99	1.8071	333	18	enet	0.10713	0.00108	1.8992	0.05754
./WEIGHTS//GTEx.Brain_Cerebellar_Hemisphere/GTEx.Brain_Cerebellar_Hemisphere.ENSG00000124228.10.DDX27.wgt.RDat	GTEx.Brain_Cerebellar_Hemisphere	DDX27	20	47835884	47860614	0.303	rs951497	2.75	rs6019566	0.0728	3.5	0.5522	437	9	lasso	0.03378	0.0475	1.8983	0.05766
./WEIGHTS//GTEx.Brain_Cerebellar_Hemisphere/GTEx.Brain_Cerebellar_Hemisphere.ENSG00000109501.9.WFS1.wgt.RDat	GTEx.Brain_Cerebellar_Hemisphere	WFS1	4	6270000	6300000	0.719	rs4689334	3.11	rs4689391	0.49291	-7.05	1.7737	652	13	lasso	0.46731	1.3e-13	-1.8979	0.0577
./WEIGHTS//GTEx.Liver/GTEx.Liver.ENSG00000272221.1.XXbac-BPG181B23.7.wgt.RDat	GTEX.Liver	XXbac-BPG181B23.7	6	31362066	31363272	0.5262	rs2523578	2.53	rs2263316	0.11971	4.54	0.7869	228	29	enet	0.33113	5.2e-10	1.896	0.0579
./WEIGHTS//GTEx.Brain_Cerebellar_Hemisphere/GTEx.Brain_Cerebellar_Hemisphere.ENSG00000185608.4.MRPL40.wgt.RDat	GTEx.Brain_Cerebellar_Hemisphere	MRPL40	22	19419425	19423598	0.4387	rs13053155	-3.07	rs11913285	-0.0109	3.29	0.6486	524	57	enet	0.01625	0.122	1.896	0.05796
./WEIGHTS//GTEx.Brain_Caudate_basal_ganglia/GTEx.Brain_Caudate_basal_ganglia.ENSG00000146243.9.IRAK1BP1.wgt.RDat	GTEx.Brain_Caudate_basal_ganglia	IRAK1BP1	6	79600000	79600000	0.108	rs906319	3.11	rs10943613	0.12223	-3.96	1.8821	397	7	enet	0.09311	0.00125	-1.8958	0.05799
./WEIGHTS//GTEx.Brain_Frontal_Cortex_BA9/GTEx.Brain_Frontal_Cortex_BA9.ENSG00000136810.8.TXN.wgt.RDat	GTEx.Brain_Frontal_Cortex_BA9	TXN	9	113000000	113000000	0.506	rs7864336	-2.59	rs10980226	-0.00751	3.25	0.328	653	59	enet	0.06934	0.00671	1.8957	0.058
./WEIGHTS//GTEx.Brain_Cerebellum/GTEx.Brain_Cerebellum.ENSG00000196263.3.ZNF471.wgt.RDat	GTEx.Brain_Cerebellum	ZNF471	19	57019212	57041590	0.244	rs4483953	-3.98	rs960995	0.249347	-5.16	-2.05369	494	14	enet	0.203302	1.18e-06	1.89493	0.0581
./WEIGHTS//GTEx.Brain_Hypothalamus/GTEx.Brain_Hypothalamus.ENSG00000169609.9.C15orf40.wgt.RDat	GTEx.Brain_Hypothalamus	C15orf40	15	83700000	83700000	0.441	rs17158194	2.29	rs11259960	0.0438	3.84	2.011	315	16	enet	0.20363	1.58e-05	1.895	0.0581
./WEIGHTS//GTEx.Brain_Cerebellum/GTEx.Brain_Cerebellum.ENSG00000138767.8.CNOT6L.wgt.RDat	GTEx.Brain_Cerebellum	CNOT6L	4	78600000	78700000	0.2729	rs17002804	-2.64	rs11729215	0.21683	5.01	-2.1529	522	12	lasso	0.146025	4.38e-05	-1.8912	0.05859
./WEIGHTS//GTEx.Brain_Putamen_basal_ganglia/GTEx.Brain_Putamen_basal_ganglia.ENSG00000169087.6.HSPBAP1.wgt.RDat	GTEx.Brain_Putamen_basal_ganglia	HSPBAP1	3	122000000	123000000	0.369	rs836871	-2.83	rs11719086	0.20644	-4.76	-0.9001	545	10	lasso	0.25958	7.11e-07	1.89104	0.0586
./WEIGHTS//GTEx.Brain_Cerebellum/GTEx.Brain_Cerebellum.ENSG00000247728.2.RP11-932O9.7.wgt.RDat	GTEx.Brain_Cerebellum	RP11-932O9.7	15	30900000	30900000	0.3	rs7170825	2.73	rs4779759	0.312735	5.9	1.8907	189	1	lasso	0.30462	1.1e-09	1.8907	0.05866
./WEIGHTS//GTEx.Brain_Cerebellar_Hemisphere/GTEx.Brain_Cerebellar_Hemisphere.ENSG00000247728.2.RP11-932O9.7.wgt.RDat	GTEx.Brain_Cerebellar_Hemisphere	RP11-932O9.7	15	30900000	30900000	0.293	rs7170825	2.73	rs4779759	0.279517	5.19	1.8907	189	1	lasso	0.25652	2.87e-07	1.8907	0.05866
./WEIGHTS//GTEx.Brain_Cerebellar_Hemisphere/GTEx.Brain_Cerebellar_Hemisphere.ENSG00000269930.1.RP11-932O9.9.wgt.RDat	GTEx.Brain_Cerebellar_Hemisphere	RP11-932O9.9	15	30900000	30900000	0.226	rs7170825	2.73	rs4779759	0.235272	4.74	1.8907	187	1	lasso	0.20806	4.75e-06	1.8907	0.05866
./WEIGHTS//GTEx.Brain_Cerebellum/GTEx.Brain_Cerebellum.ENSG00000270055.1.CTD-3092A11.2.wgt.RDat	GTEx.Brain_Cerebellum	CTD-3092A11.2	15	30800000	30800000	0.188	rs12438793	-2.71	rs4779759	0.16457	4.63	1.8907	127	1	lasso	0.16587	1.28e-05	1.8907	0.05866
./WEIGHTS//GTEx.Liver/GTEx.Liver.ENSG00000144559.6.TAMM41.wgt.RDat	GTEX.Liver	TAMM41	3	11800000	11900000	0.468	rs9859285	2.38	rs6442290	0.206504	-5.78	-1.8211	488	10	enet	0.249684	1.31e-07	1.89	0.05876
./WEIGHTS//GTEx.Liver/GTEx.Liver.ENSG00000186204.10.CYP4F12.wgt.RDat	GTEX.Liver	CYP4F12	19	15783567	15807984	0.319	rs7259555	2.74	rs4807990	0.13	4.8	0.9778	508	25	enet	0.23642	3.06e-07	1.8895	0.0588
./WEIGHTS//GTEx.Brain_Cerebellum/GTEx.Brain_Cerebellum.ENSG00000241058.1.NSUN6.wgt.RDat	GTEx.Brain_Cerebellum	NSUN6	10	18800000	18900000	0.4687	rs11013738	3.38	rs10741127	0.14372	5	-1.8128	606	6	lasso	0.22813	2.31e-07	-1.8893	0.058855
./WEIGHTS//GTEx.Liver/GTEx.Liver.ENSG00000134265.8.NAPG.wgt.RDat	GTEX.Liver	NAPG	18	10525902	10552757	0.365	rs487857	-3.39	rs484583	0.34313	5.82	-1.9013	694	4	lasso	0.27211	3.03e-08	-1.8889	0.0589
./WEIGHTS//GTEx.Brain_Cerebellum/GTEx.Brain_Cerebellum.ENSG00000164828.13.SUN1.wgt.RDat	GTEx.Brain_Cerebellum	SUN1	7	856000	915000	0.15	rs35568996	-2.86	rs1880297	-0.00379	-3.52	-1.6291	314	4	enet	0.021156	0.0774	1.88866	0.058937
./WEIGHTS//GTEx.Brain_Cerebellum/GTEx.Brain_Cerebellum.ENSG00000143630.5.HCN3.wgt.RDat	GTEx.Brain_Cerebellum	HCN3	1	155000000	155000000	0.156	rs4845681	-3.38	rs12239114	0.04965	-3.88	1.7296	288	4	lasso	0.036141	0.031	-1.8878	0.05905
./WEIGHTS//GTEx.Brain_Putamen_basal_ganglia/GTEx.Brain_Putamen_basal_ganglia.ENSG00000264701.1.RP11-6N17.10.wgt.RDat	GTEx.Brain_Putamen_basal_ganglia	RP11-6N17.10	17	46057764	46073562	0.28	rs7502875	-2.92	rs886444	0.08452	3.85	-0.9823	393	5	lasso	0.12429	0.000731	-1.8877	0.059061
./WEIGHTS//GTEx.Brain_Cerebellum/GTEx.Brain_Cerebellum.ENSG00000141349.4.G6PC3.wgt.RDat	GTEx.Brain_Cerebellum	G6PC3	17	42148103	42153709	0.3939	rs536652	3.03	rs12945560	0.009336	3.66	0.9499	356	22	enet	0.1588	1.99e-05	1.8861	0.059282
./WEIGHTS//GTEx.Brain_Cerebellar_Hemisphere/GTEx.Brain_Cerebellar_Hemisphere.ENSG00000057657.10.PRDM1.wgt.RDat	GTEx.Brain_Cerebellar_Hemisphere	PRDM1	6	107000000	107000000	0.503	rs7756087	-3.11	rs17066117	-0.00753	3.7	-1.2312	578	43	enet	0.0493	0.0211	-1.8854	0.0594
./WEIGHTS//GTEx.Brain_Putamen_basal_ganglia/GTEx.Brain_Putamen_basal_ganglia.ENSG00000204338.4.CYP21A1P.wgt.RDat	GTEx.Brain_Putamen_basal_ganglia	CYP21A1P	6	31973413	31976228	0.196	rs411337	-2.56	rs497309	0.03947	-4.08	1.312	183	19	enet	0.1047	0.00187	-1.884	0.0595
./WEIGHTS//GTEx.Brain_Cortex/GTEx.Brain_Cortex.ENSG00000120306.5.CYSTM1.wgt.RDat	GTEx.Brain_Cortex	CYSTM1	5	140000000	140000000	0.1993	rs4912711	-2.43	rs270166	0.00714	-3.38	1.9576	323	10	lasso	0.000345	0.312	-1.884	0.059567
./WEIGHTS//GTEx.Brain_Cortex/GTEx.Brain_Cortex.ENSG00000225151.6.AC103965.1.wgt.RDat	GTEx.Brain_Cortex	AC103965.1	15	84900000	84900000	0.171	rs2279924	-3.14	rs11633534	0.19375	-4.58	1.6698	258	3	lasso	0.15635	4.34e-05	-1.88396	0.0596
./WEIGHTS//GTEx.Brain_Cerebellar_Hemisphere/GTEx.Brain_Cerebellar_Hemisphere.ENSG00000166770.6.ZNF667-AS1.wgt.RDat	GTEx.Brain_Cerebellar_Hemisphere	ZNF667-AS1	19	57002946	57012035	0.571	rs4483953	-3.98	rs9749084	0.415148	-6.1	2.23371	488	7	lasso	0.32399	4.32e-09	-1.88352	0.05963
./WEIGHTS//GTEx.Brain_Cerebellar_Hemisphere/GTEx.Brain_Cerebellar_Hemisphere.ENSG00000268292.1.AC006547.15.wgt.RDat	GTEx.Brain_Cerebellar_Hemisphere	AC006547.15	22	20052075	20053228	0.4067	rs887199	-3.32	rs11913285	0.02456	3.43	0.6486	422	39	enet	0.19312	1.1e-05	1.884	0.05963
./WEIGHTS//GTEx.Brain_Cerebellar_Hemisphere/GTEx.Brain_Cerebellar_Hemisphere.ENSG00000157214.9.STEAP2.wgt.RDat	GTEx.Brain_Cerebellar_Hemisphere	STEAP2	7	89800000	89900000	0.467	rs6465218	4.19	rs2051959	0.437131	-6.49	2.22622	505	5	lasso	0.468041	1.22e-13	-1.8827	0.05974
./WEIGHTS//GTEx.Brain_Cerebellar_Hemisphere/GTEx.Brain_Cerebellar_Hemisphere.ENSG00000152926.10.ZNF117.wgt.RDat	GTEx.Brain_Cerebellar_Hemisphere	ZNF117	7	64400000	64400000	0.332	rs10085911	2.21	rs13239774	0.014777	3.92	2.01779	251	11	lasso	0.114047	0.000757	1.8827	0.05975
./WEIGHTS//GTEx.Brain_Hypothalamus/GTEx.Brain_Hypothalamus.ENSG00000260787.1.RP11-797A18.4.wgt.RDat	GTEx.Brain_Hypothalamus	RP11-797A18.4	15	77300000	77300000	0.214	rs7176875	-3.07	rs4886847	0.1843	-4.9	1.826	235	7	lasso	0.2178	7.63e-06	-1.8821	0.0598
./WEIGHTS//GTEx.Brain_Hypothalamus/GTEx.Brain_Hypothalamus.ENSG00000204219.5.TCEA3.wgt.RDat	GTEx.Brain_Hypothalamus	TCEA3	1	23700000	23800000	0.328	rs4514282	2.36	rs2298632	0.1828	4.17	0.3658	319	31	enet	0.09619	0.00297	1.8808	0.06
./WEIGHTS//GTEx.Brain_Nucleus_accumbens_basal_ganglia/GTEx.Brain_Nucleus_accumbens_basal_ganglia.ENSG00000144647.5.POMGNT2.wgt.RDat	GTEx.Brain_Nucleus_accumbens_basal_ganglia	POMGNT2	3	43100000	43100000	0.357	rs13078406	-3.01	rs4683356	0.27678	5.41	-1.9527	372	3	lasso	0.27557	4.68e-08	-1.8803	0.060071
./WEIGHTS//GTEx.Brain_Cerebellum/GTEx.Brain_Cerebellum.ENSG00000272505.1.RP11-981G7.6.wgt.RDat	GTEx.Brain_Cerebellum	RP11-981G7.6	8	10300000	10300000	0.417	rs3885690	3.56	rs3750314	-0.00494	-3.65	0.38926	700	53	enet	0.07311	0.00346	-1.87981	0.06013
./WEIGHTS//GTEx.Brain_Cerebellum/GTEx.Brain_Cerebellum.ENSG00000189269.8.C22orf43.wgt.RDat	GTEx.Brain_Cerebellum	C22orf43	22	23950639	23974508	0.47	rs2070460	-3.17	rs2330580	0.04257	-4.09	1.37224	457	11	lasso	0.131677	0.000105	-1.8788	0.06027
./WEIGHTS//GTEx.Brain_Nucleus_accumbens_basal_ganglia/GTEx.Brain_Nucleus_accumbens_basal_ganglia.ENSG00000236397.2.DDX11L2.wgt.RDat	GTEx.Brain_Nucleus_accumbens_basal_ganglia	DDX11L2	2	114000000	114000000	0.48	rs452204	-3.09	rs4849261	0.24526	4.93	1.4408	340	5	lasso	0.13363	0.0002	1.8781	0.06037
./WEIGHTS//GTEx.Brain_Caudate_basal_ganglia/GTEx.Brain_Caudate_basal_ganglia.ENSG00000178802.13.MPI.wgt.RDat	GTEx.Brain_Caudate_basal_ganglia	MPI	15	75200000	75200000	0.228	rs2029519	-2.61	rs936230	0.24652	-5.3	-1.8676	268	4	lasso	0.22987	3.08e-07	1.8777	0.0604
./WEIGHTS//GTEx.Brain_Cerebellum/GTEx.Brain_Cerebellum.ENSG00000091490.6.SEL1L3.wgt.RDat	GTEx.Brain_Cerebellum	SEL1L3	4	25700000	25900000	0.4923	rs7671438	-3.06	rs2309286	0.22368	5.1	-1.4322	518	10	lasso	0.205287	1.04e-06	-1.8776	0.06043
./WEIGHTS//GTEx.Liver/GTEx.Liver.ENSG00000151208.12.DLG5.wgt.RDat	GTEX.Liver	DLG5	10	79600000	79700000	0.417	rs250708	-2.48	rs11002310	0.3145	5.85	-1.89609	584	5	lasso	0.27791	2.06e-08	-1.8759	0.0607
./WEIGHTS//GTEx.Brain_Cerebellum/GTEx.Brain_Cerebellum.ENSG00000156795.2.WDYHV1.wgt.RDat	GTEx.Brain_Cerebellum	WDYHV1	8	124000000	124000000	0.652	rs12677062	2.96	rs3824254	0.31898	5.97	2.62131	555	19	lasso	0.39226	1.16e-12	1.87547	0.06073
./WEIGHTS//GTEx.Brain_Nucleus_accumbens_basal_ganglia/GTEx.Brain_Nucleus_accumbens_basal_ganglia.ENSG00000113068.5.PFDN1.wgt.RDat	GTEx.Brain_Nucleus_accumbens_basal_ganglia	PFDN1	5	140000000	140000000	0.1606	rs4912711	-2.427	rs249616	0.010623	3.71	-1.0116	320	5	lasso	0.02936	0.0559	-1.8747	0.06083
./WEIGHTS//GTEx.Brain_Cerebellar_Hemisphere/GTEx.Brain_Cerebellar_Hemisphere.ENSG00000122432.12.SPATA1.wgt.RDat	GTEx.Brain_Cerebellar_Hemisphere	SPATA1	1	85000000	85000000	0.2694	rs17099118	3.16	rs7547892	0.17742	4.15	-1.8117	548	4	lasso	0.11675	0.000658	1.8739	0.06094
./WEIGHTS//GTEx.Brain_Hippocampus/GTEx.Brain_Hippocampus.ENSG00000007541.10.PIGQ.wgt.RDat	GTEx.Brain_Hippocampus	PIGQ	16	619947	634136	0.437	rs7200757	3.35	rs7191939	0.191	-4.49	2.1304	441	8	lasso	0.11991	0.000968	-1.8733	0.06102
./WEIGHTS//GTEx.Liver/GTEx.Liver.ENSG00000235231.3.AP000351.10.wgt.RDat	GTEX.Liver	AP000351.10	22	24373117	24374043	0.192	rs2070460	-3.17	rs5751761	0.18838	-4.58	-1.7508	356	14	enet	0.15082	5.47e-05	1.8732	0.06103
./WEIGHTS//GTEx.Brain_Cerebellar_Hemisphere/GTEx.Brain_Cerebellar_Hemisphere.ENSG00000063854.8.HAGH.wgt.RDat	GTEx.Brain_Cerebellar_Hemisphere	HAGH	16	1845621	1873038	0.294	rs3784826	3.05	rs1742454	0.218786	4.55	1.9993	459	2	lasso	0.1214	0.000517	1.8724	0.061157
./WEIGHTS//GTEx.Liver/GTEx.Liver.ENSG00000249180.1.CTC-506B8.1.wgt.RDat	GTEX.Liver	CTC-506B8.1	5	96100000	96100000	0.339	rs1862609	-3.721	rs34753	0.06822	3.95	1.60858	496	22	enet	0.04693	0.0192	1.8722	0.0612
./WEIGHTS//GTEx.Liver/GTEx.Liver.ENSG00000109667.7.SLC2A9.wgt.RDat	GTEX.Liver	SLC2A9	4	9770000	10100000	0.179	rs10939732	-2.55	rs6820230	0.12688	4.63	1.86718	561	6	lasso	0.11758	0.000368	1.8714	0.06129
./WEIGHTS//GTEx.Brain_Hypothalamus/GTEx.Brain_Hypothalamus.ENSG00000182109.3.RP11-69E11.4.wgt.RDat	GTEx.Brain_Hypothalamus	RP11-69E11.4	1	40000000	40000000	0.231	rs785119	4.24	rs3931300	0.12452	4.12	-1.8175	372	6	lasso	0.2045	1.51e-05	-1.8711	0.06134
./WEIGHTS//GTEx.Brain_Frontal_Cortex_BA9/GTEx.Brain_Frontal_Cortex_BA9.ENSG00000078487.13.ZCWPW1.wgt.RDat	GTEx.Brain_Frontal_Cortex_BA9	ZCWPW1	7	100000000	100000000	0.439	rs4729566	3.54	rs11559117	0.382889	6.24	-1.88164	304	12	lasso	0.34498	5.64e-10	-1.871	0.06135
./WEIGHTS//GTEx.Brain_Nucleus_accumbens_basal_ganglia/GTEx.Brain_Nucleus_accumbens_basal_ganglia.ENSG00000136824.14.SMC2.wgt.RDat	GTEx.Brain_Nucleus_accumbens_basal_ganglia	SMC2	9	107000000	107000000	0.266	rs1411104	-3.03	rs10991167	0.0925	4.8	2.065	528	6	lasso	0.11074	0.000698	1.871	0.06135
./WEIGHTS//GTEx.Brain_Cortex/GTEx.Brain_Cortex.ENSG00000137806.4.NDUFAF1.wgt.RDat	GTEx.Brain_Cortex	NDUFAF1	15	41700000	41700000	0.402	rs4244583	3.06	rs7163788	0.36947	-6.47	-1.7205	295	22	enet	0.36162	7.02e-11	1.8708	0.0614
./WEIGHTS//GTEx.Brain_Hypothalamus/GTEx.Brain_Hypothalamus.ENSG00000204525.10.HLA-C.wgt.RDat	GTEx.Brain_Hypothalamus	HLA-C	6	31236526	31239882	0.566	rs2523578	2.53	rs2523578	0.307201	5.27	2.527	196	41	enet	0.3601	2.43e-09	1.871	0.0614
./WEIGHTS//GTEx.Brain_Putamen_basal_ganglia/GTEx.Brain_Putamen_basal_ganglia.ENSG00000231955.1.AC007383.4.wgt.RDat	GTEx.Brain_Putamen_basal_ganglia	AC007383.4	2	207000000	207000000	0.296	rs3771051	-3.61	rs7568443	-0.01196	-3.12	1.28282	414	53	enet	0.00406	0.253	-1.8704	0.061425
./WEIGHTS//GTEx.Brain_Cerebellum/GTEx.Brain_Cerebellum.ENSG00000153157.8.SYCP2L.wgt.RDat	GTEx.Brain_Cerebellum	SYCP2L	6	10900000	11000000	0.279	rs16871072	-3.56	rs494305	0.042255	-4.25	-2.1307	501	5	lasso	0.03053	0.0435	1.8694	0.06157
./WEIGHTS//GTEx.Brain_Cerebellar_Hemisphere/GTEx.Brain_Cerebellar_Hemisphere.ENSG00000163161.8.ERCC3.wgt.RDat	GTEx.Brain_Cerebellar_Hemisphere	ERCC3	2	128000000	128000000	0.226	rs9653202	-3.75	rs1158867	0.024089	-3.74	1.6652	453	27	enet	0.046881	0.024	-1.8688	0.0616
./WEIGHTS//GTEx.Brain_Hippocampus/GTEx.Brain_Hippocampus.ENSG00000106610.10.STAG3L4.wgt.RDat	GTEx.Brain_Hippocampus	STAG3L4	7	66800000	66800000	0.539	rs11976226	-2.39	rs7357162	0.22672	4.91	-2.0013	355	7	lasso	0.38754	4.25e-10	-1.86864	0.06167
./WEIGHTS//GTEx.Brain_Cerebellum/GTEx.Brain_Cerebellum.ENSG00000065060.12.UHRF1BP1.wgt.RDat	GTEx.Brain_Cerebellum	UHRF1BP1	6	34800000	34800000	0.142	rs10947500	2.63	rs9469859	0.085927	3.97	0.8172	382	23	enet	0.12547	0.000153	1.8687	0.06167
./WEIGHTS//GTEx.Brain_Putamen_basal_ganglia/GTEx.Brain_Putamen_basal_ganglia.ENSG00000103550.9.KNOP1.wgt.RDat	GTEx.Brain_Putamen_basal_ganglia	KNOP1	16	19721831	19726359	0.308	rs889203	4.14	rs3829539	0.2283	5.43	-2.0033	442	13	enet	0.28969	1.31e-07	-1.86849	0.06169
./WEIGHTS//GTEx.Brain_Cerebellar_Hemisphere/GTEx.Brain_Cerebellar_Hemisphere.ENSG00000237753.1.AC079922.3.wgt.RDat	GTEx.Brain_Cerebellar_Hemisphere	AC079922.3	2	113000000	113000000	0.31	rs2723154	3.22	rs6716749	0.267592	5.43	-1.705	466	5	lasso	0.308694	1.16e-08	-1.8677	0.0618
./WEIGHTS//GTEx.Brain_Hypothalamus/GTEx.Brain_Hypothalamus.ENSG00000163945.11.UVSSA.wgt.RDat	GTEx.Brain_Hypothalamus	UVSSA	4	1340000	1380000	0.195	rs7671502	-2.53	rs7659054	0.006296	-3.48	1.833	351	4	enet	0.01856	0.118	-1.867	0.0619
./WEIGHTS//GTEx.Brain_Cortex/GTEx.Brain_Cortex.ENSG00000223345.3.HIST2H2BA.wgt.RDat	GTEx.Brain_Cortex	HIST2H2BA	1	121000000	121000000	0.216	rs7532615	-2.24	rs6600671	0.24823	-4.95	-1.8776	77	2	lasso	0.21581	1.26e-06	1.86637	0.06199
./WEIGHTS//GTEx.Brain_Caudate_basal_ganglia/GTEx.Brain_Caudate_basal_ganglia.ENSG00000106733.16.NMRK1.wgt.RDat	GTEx.Brain_Caudate_basal_ganglia	NMRK1	9	77700000	77700000	0.579	rs7034206	3.84	rs10869495	0.383404	-7.01	-2.3667	444	12	enet	0.5266	1.18e-17	1.8658	0.0621
./WEIGHTS//GTEx.Brain_Cortex/GTEx.Brain_Cortex.ENSG00000153291.11.SLC25A27.wgt.RDat	GTEx.Brain_Cortex	SLC25A27	6	46600000	46600000	0.295	rs3799877	-3.06	rs2270450	0.14144	4.72	-1.1355	524	10	lasso	0.226	6.82e-07	-1.8649	0.0622
./WEIGHTS//GTEx.Brain_Cerebellum/GTEx.Brain_Cerebellum.ENSG00000171824.9.EXOSC10.wgt.RDat	GTEx.Brain_Cerebellum	EXOSC10	1	11100000	11200000	0.331	rs4845953	-2.91	rs2486920	0.15548	5	1.9342	353	6	lasso	0.18504	3.82e-06	1.8644	0.06226
./WEIGHTS//GTEx.Brain_Cerebellar_Hemisphere/GTEx.Brain_Cerebellar_Hemisphere.ENSG00000272950.1.RP11-307C18.1.wgt.RDat	GTEx.Brain_Cerebellar_Hemisphere	RP11-307C18.1	7	98000000	98000000	0.268	rs817757	-2.95	rs6951479	0.152452	-4.72	1.7485	335	12	lasso	0.133865	0.000269	-1.8631	0.06245
./WEIGHTS//GTEx.Brain_Cerebellum/GTEx.Brain_Cerebellum.ENSG00000038210.9.PI4K2B.wgt.RDat	GTEx.Brain_Cerebellum	PI4K2B	4	25200000	25300000	0.2854	rs7671438	-3.08	rs11724288	0.12593	4.82	-1.5919	597	5	enet	0.108299	0.00043	-1.8628	0.0625
./WEIGHTS//GTEx.Brain_Cerebellum/GTEx.Brain_Cerebellum.ENSG00000108272.9.DHRS11.wgt.RDat	GTEx.Brain_Cerebellum	DHRS11	17	34948228	34957235	0.3258	rs975577	3.44	rs1005551	0.228019	-5.13	-1.8021	302	4	lasso	0.19607	1.89e-06	1.8624	0.062541
./WEIGHTS//GTEx.Brain_Caudate_basal_ganglia/GTEx.Brain_Caudate_basal_ganglia.ENSG00000179344.12.HLA-DQB1.wgt.RDat	GTEx.Brain_Caudate_basal_ganglia	HLA-DQB1	6	32627244	32636160	0.349	rs9380351	2.4	rs1063355	0.105436	4.53	0.1826	217	6	lasso	0.15401	3.49e-05	1.86074	0.0628
./WEIGHTS//GTEx.Brain_Cerebellar_Hemisphere/GTEx.Brain_Cerebellar_Hemisphere.ENSG00000177082.8.WDR73.wgt.RDat	GTEx.Brain_Cerebellar_Hemisphere	WDR73	15	85200000	85200000	0.246	rs2279924	-3.14	rs7183401	0.071128	4.23	-1.8074	372	19	enet	0.09212	0.00235	-1.8605	0.06281
./WEIGHTS//GTEx.Brain_Cerebellum/GTEx.Brain_Cerebellum.ENSG00000269973.1.RP11-95D17.1.wgt.RDat	GTEx.Brain_Cerebellum	RP11-95D17.1	2	10100000	10100000	0.5056	rs10194985	-3.37	rs6432041	0.242482	5.72	1.01104	517	43	enet	0.244673	7.57e-08	1.85955	0.0629
./WEIGHTS//GTEx.Brain_Nucleus_accumbens_basal_ganglia/GTEx.Brain_Nucleus_accumbens_basal_ganglia.ENSG00000198885.5.ITPRIPL1.wgt.RDat	GTEx.Brain_Nucleus_accumbens_basal_ganglia	ITPRIPL1	2	97000000	97000000	0.118	rs4907200	3.52	rs7608661	0.034521	3.91	1.6458	158	13	enet	0.06431	0.00843	1.8595	0.06296
./WEIGHTS//GTEx.Brain_Cerebellar_Hemisphere/GTEx.Brain_Cerebellar_Hemisphere.ENSG00000186642.11.PDE2A.wgt.RDat	GTEx.Brain_Cerebellar_Hemisphere	PDE2A	11	72300000	72400000	0.224	rs10898849	2.68	rs12797628	0.05198	4.37	1.00564	328	17	enet	0.10325	0.00133	1.85836	0.063117
./WEIGHTS//GTEx.Brain_Frontal_Cortex_BA9/GTEx.Brain_Frontal_Cortex_BA9.ENSG00000007541.10.PIGQ.wgt.RDat	GTEx.Brain_Frontal_Cortex_BA9	PIGQ	16	619947	634136	0.451	rs7200757	3.35	rs4984903	0.33642	-6.09	1.8825	441	15	enet	0.34799	4.58e-10	-1.8577	0.0632
./WEIGHTS//GTEx.Liver/GTEx.Liver.ENSG00000167720.8.SRR.wgt.RDat	GTEX.Liver	SRR	17	2210330	2224910	0.314	rs725348	-3.92	rs7406065	-0.00198	-3.31	1.1693	406	7	lasso	0.000754	0.303	-1.858	0.0632
./WEIGHTS//GTEx.Brain_Cerebellar_Hemisphere/GTEx.Brain_Cerebellar_Hemisphere.ENSG00000189136.4.UBE2Q2P1.wgt.RDat	GTEx.Brain_Cerebellar_Hemisphere	UBE2Q2P1	15	85100000	85100000	0.179	rs2279924	-3.14	rs4842841	0.079214	4.22	2.6945	365	18	enet	0.12539	0.000419	1.8554	0.06354
./WEIGHTS//GTEx.Brain_Cerebellum/GTEx.Brain_Cerebellum.ENSG00000240399.1.RP1-228P16.1.wgt.RDat	GTEx.Brain_Cerebellum	RP1-228P16.1	12	48400000	48400000	0.162	rs7975632	-2.43	rs11168421	0.0489	-4.51	1.2212	508	16	enet	0.10272	0.0006	-1.855	0.06359
./WEIGHTS//GTEx.Brain_Cortex/GTEx.Brain_Cortex.ENSG00000204525.10.HLA-C.wgt.RDat	GTEx.Brain_Cortex	HLA-C	6	31236526	31239882	0.635	rs2523578	2.53	rs2523578	0.30697	5.48	2.52716	196	29	enet	0.4644	1.77e-14	1.855	0.0636
./WEIGHTS//GTEx.Brain_Cerebellum/GTEx.Brain_Cerebellum.ENSG00000125875.9.TBC1D20.wgt.RDat	GTEx.Brain_Cerebellum	TBC1D20	20	416124	443197	0.47	rs1884637	2.7	rs3746794	0.36594	-6.47	1.6209	560	7	lasso	0.39279	1.11e-12	-1.8545	0.0637
./WEIGHTS//GTEx.Brain_Hippocampus/GTEx.Brain_Hippocampus.ENSG00000144455.9.SUMF1.wgt.RDat	GTEx.Brain_Hippocampus	SUMF1	3	3740000	4510000	0.395	rs7611251	-3.08	rs2633852	0.22858	4.83	-2.2073	1168	4	lasso	0.24029	2.34e-06	-1.8541	0.0637
./WEIGHTS//GTEx.Brain_Cerebellar_Hemisphere/GTEx.Brain_Cerebellar_Hemisphere.ENSG00000266527.1.RP11-138P22.1.wgt.RDat	GTEx.Brain_Cerebellar_Hemisphere	RP11-138P22.1	17	26201671	26208263	0.262	rs7218768	-3	rs4796222	0.11748	-4.54	-1.86622	293	6	lasso	0.076088	0.00536	1.85427	0.063701
./WEIGHTS//GTEx.Liver/GTEx.Liver.ENSG00000131845.10.ZNF304.wgt.RDat	GTEX.Liver	ZNF304	19	57862675	57871266	0.401	rs7251233	3.54	rs862703	0.0265	-4.01	-1.8971	490	8	lasso	0.08507	0.00229	1.8537	0.0638
./WEIGHTS//GTEx.Liver/GTEx.Liver.ENSG00000204520.8.MICA.wgt.RDat	GTEX.Liver	MICA	6	31371356	31383092	0.2765	rs2523578	2.53	rs6916921	0.00444	-3.39	-0.5825	228	30	enet	0.13301	0.000153	1.853	0.06389
./WEIGHTS//GTEx.Brain_Cerebellar_Hemisphere/GTEx.Brain_Cerebellar_Hemisphere.ENSG00000272787.1.KB-226F1.2.wgt.RDat	GTEx.Brain_Cerebellar_Hemisphere	KB-226F1.2	22	24311400	24312062	0.2449	rs2070460	-3.17	rs5760090	0.09174	4.41	1.6699	382	10	enet	0.10747	0.00107	1.853	0.06389
./WEIGHTS//GTEx.Brain_Cortex/GTEx.Brain_Cortex.ENSG00000271581.1.XXbac-BPG248L24.12.wgt.RDat	GTEx.Brain_Cortex	XXbac-BPG248L24.12	6	31324424	31325414	0.446	rs2523578	2.53	rs2523578	0.36445	6.29	2.52716	207	9	enet	0.4503	6.06e-14	1.853	0.0639
./WEIGHTS//GTEx.Brain_Cerebellar_Hemisphere/GTEx.Brain_Cerebellar_Hemisphere.ENSG00000151779.8.NBAS.wgt.RDat	GTEx.Brain_Cerebellar_Hemisphere	NBAS	2	15300000	15700000	0.288	rs1430797	-2.92	rs10929367	0.219984	4.87	1.4844	668	35	enet	0.170016	3.89e-05	1.8529	0.0639
./WEIGHTS//GTEx.Brain_Caudate_basal_ganglia/GTEx.Brain_Caudate_basal_ganglia.ENSG00000159788.14.RGS12.wgt.RDat	GTEx.Brain_Caudate_basal_ganglia	RGS12	4	3310000	3440000	0.28	rs12646808	-4.82	rs3088231	0.04456	3.75	-2.4092	404	26	enet	0.15778	2.78e-05	-1.8519	0.064
./WEIGHTS//GTEx.Brain_Nucleus_accumbens_basal_ganglia/GTEx.Brain_Nucleus_accumbens_basal_ganglia.ENSG00000245556.2.CTD-2037K23.2.wgt.RDat	GTEx.Brain_Nucleus_accumbens_basal_ganglia	CTD-2037K23.2	5	77600000	77700000	0.3627	rs6883793	4.483	rs4634329	0.120892	4.03	-0.4266	436	4	lasso	0.12228	0.000373	-1.8522	0.064
./WEIGHTS//GTEx.Brain_Cortex/GTEx.Brain_Cortex.ENSG00000103550.9.KNOP1.wgt.RDat	GTEx.Brain_Cortex	KNOP1	16	19721831	19726359	0.298	rs889203	4.14	rs720176	0.20972	5.62	-1.8419	442	4	lasso	0.255	1.09e-07	-1.85215	0.064004
./WEIGHTS//GTEx.Brain_Caudate_basal_ganglia/GTEx.Brain_Caudate_basal_ganglia.ENSG00000026103.15.FAS.wgt.RDat	GTEx.Brain_Caudate_basal_ganglia	FAS	10	90800000	90800000	0.724	rs9658691	3.24	rs3740286	0.46897	-6.85	-2.71754	563	9	enet	0.40357	9.86e-13	1.8511	0.064149
./WEIGHTS//GTEx.Brain_Cortex/GTEx.Brain_Cortex.ENSG00000168038.6.ULK4.wgt.RDat	GTEx.Brain_Cortex	ULK4	3	41300000	42000000	0.532	rs10510712	-3.29	rs7629767	0.413	6.29	-1.9187	647	14	lasso	0.41973	7.74e-13	-1.8505	0.0642
./WEIGHTS//GTEx.Brain_Frontal_Cortex_BA9/GTEx.Brain_Frontal_Cortex_BA9.ENSG00000127578.6.WFIKKN1.wgt.RDat	GTEx.Brain_Frontal_Cortex_BA9	WFIKKN1	16	680932	684116	0.285	rs7200757	3.35	rs2269557	0.2174	4.86	2.2517	427	9	enet	0.2236	1.32e-06	1.8501	0.0643
./WEIGHTS//GTEx.Brain_Caudate_basal_ganglia/GTEx.Brain_Caudate_basal_ganglia.ENSG00000056558.6.TRAF1.wgt.RDat	GTEx.Brain_Caudate_basal_ganglia	TRAF1	9	124000000	124000000	0.166	rs12554081	-3.68	rs1953126	0.223626	-4.8	1.8437	347	11	lasso	0.19973	2.11e-06	-1.8498	0.0643
./WEIGHTS//GTEx.Liver/GTEx.Liver.ENSG00000146215.9.CRIP3.wgt.RDat	GTEX.Liver	CRIP3	6	43300000	43300000	0.463	rs2277122	-3.92	rs1761769	-0.00833	3.81	-0.17133	368	27	enet	0.00598	0.213	-1.8498	0.06434
./WEIGHTS//GTEx.Brain_Cortex/GTEx.Brain_Cortex.ENSG00000152117.13.AC093838.4.wgt.RDat	GTEx.Brain_Cortex	AC093838.4	2	132000000	132000000	0.62	rs11681143	2.83	rs12472061	0.3518	-6.02	-1.4547	162	8	lasso	0.295784	7.38e-09	1.8487	0.0645
./WEIGHTS//GTEx.Brain_Cerebellar_Hemisphere/GTEx.Brain_Cerebellar_Hemisphere.ENSG00000261534.1.RP11-244O19.1.wgt.RDat	GTEx.Brain_Cerebellar_Hemisphere	RP11-244O19.1	9	125000000	125000000	0.41	rs12554081	-3.68	rs12346412	0.16859	4.07	-1.77546	456	13	lasso	0.082641	0.00383	-1.848	0.0646
./WEIGHTS//GTEx.Brain_Hypothalamus/GTEx.Brain_Hypothalamus.ENSG00000213015.4.ZNF580.wgt.RDat	GTEx.Brain_Hypothalamus	ZNF580	19	56153418	56154835	0.392	rs10425892	2.83	rs310475	0.09915	4.26	0.3013	535	7	lasso	0.121589	0.000894	1.8458	0.06492
./WEIGHTS//GTEx.Brain_Cerebellar_Hemisphere/GTEx.Brain_Cerebellar_Hemisphere.ENSG00000260872.1.RP11-680G24.5.wgt.RDat	GTEx.Brain_Cerebellar_Hemisphere	RP11-680G24.5	16	15111963	15114345	0.338	rs7185689	-2.61	rs873781	0.171769	-4.4	-0.6217	110	5	lasso	0.13885	0.000206	1.8454	0.06498
./WEIGHTS//GTEx.Brain_Frontal_Cortex_BA9/GTEx.Brain_Frontal_Cortex_BA9.ENSG00000120008.11.WDR11.wgt.RDat	GTEx.Brain_Frontal_Cortex_BA9	WDR11	10	123000000	123000000	0.468	rs1863747	3.63	rs3758509	0.320062	-5.72	-0.7641	666	33	enet	0.22776	1.03e-06	1.845	0.065
./WEIGHTS//GTEx.Brain_Cortex/GTEx.Brain_Cortex.ENSG00000204219.5.TCEA3.wgt.RDat	GTEx.Brain_Cortex	TCEA3	1	23700000	23800000	0.507	rs4514282	2.36	rs2077066	0.36028	-5.9	-1.8534	319	2	lasso	0.34877	1.8e-10	1.84474	0.06508
./WEIGHTS//GTEx.Brain_Caudate_basal_ganglia/GTEx.Brain_Caudate_basal_ganglia.ENSG00000066230.6.SLC9A3.wgt.RDat	GTEx.Brain_Caudate_basal_ganglia	SLC9A3	5	473000	524000	0.586	rs13179524	2.644	rs2278254	0.34725	6.03	1.5519	331	14	lasso	0.327899	3.56e-10	1.8446	0.065094
./WEIGHTS//GTEx.Brain_Cortex/GTEx.Brain_Cortex.ENSG00000197457.5.STMN3.wgt.RDat	GTEx.Brain_Cortex	STMN3	20	62271061	62284780	0.2538	rs3746367	-3.16	rs2236508	0.0926	4.35	-1.5304	395	7	lasso	0.10791	0.000677	-1.84429	0.0651
./WEIGHTS//GTEx.Brain_Nucleus_accumbens_basal_ganglia/GTEx.Brain_Nucleus_accumbens_basal_ganglia.ENSG00000134453.11.RBM17.wgt.RDat	GTEx.Brain_Nucleus_accumbens_basal_ganglia	RBM17	10	6130000	6160000	0.369	rs11254973	2.49	rs12722486	0.07859	-4.05	-0.9701	731	6	lasso	0.065001	0.00813	1.84441	0.0651
./WEIGHTS//GTEx.Brain_Cerebellum/GTEx.Brain_Cerebellum.ENSG00000147419.12.CCDC25.wgt.RDat	GTEx.Brain_Cerebellum	CCDC25	8	27600000	27600000	0.425	rs7817722	-3.58	rs1841311	0.41852	6.59	-2.00933	631	21	enet	0.30356	1.19e-09	-1.84418	0.06516
./WEIGHTS//GTEx.Liver/GTEx.Liver.ENSG00000146918.15.NCAPG2.wgt.RDat	GTEX.Liver	NCAPG2	7	158000000	158000000	0.422	rs3850493	3.15	rs6945438	-0.0106	3.35	1.34933	444	5	lasso	-0.00448	0.45	1.8438	0.0652
./WEIGHTS//GTEx.Brain_Cerebellum/GTEx.Brain_Cerebellum.ENSG00000163161.8.ERCC3.wgt.RDat	GTEx.Brain_Cerebellum	ERCC3	2	128000000	128000000	0.3678	rs9653202	-3.75	rs6731176	0.195019	5.33	-1.08881	453	6	lasso	0.288251	3.6e-09	-1.84085	0.0656
./WEIGHTS//GTEx.Brain_Cerebellum/GTEx.Brain_Cerebellum.ENSG00000135744.7.AGT.wgt.RDat	GTEx.Brain_Cerebellum	AGT	1	231000000	231000000	0.6	rs28359647	-2.34	rs699	0.39479	-6.71	1.7011	668	6	lasso	0.361988	1.37e-11	1.841	0.06561
./WEIGHTS//GTEx.Brain_Hypothalamus/GTEx.Brain_Hypothalamus.ENSG00000183207.8.RUVBL2.wgt.RDat	GTEx.Brain_Hypothalamus	RUVBL2	19	49496705	49518943	0.343	rs973579	3.73	rs2387583	0.21447	-4.54	-1.5044	406	6	lasso	0.097551	0.00279	1.8409	0.06563
./WEIGHTS//GTEx.Brain_Nucleus_accumbens_basal_ganglia/GTEx.Brain_Nucleus_accumbens_basal_ganglia.ENSG00000228623.2.ZNF883.wgt.RDat	GTEx.Brain_Nucleus_accumbens_basal_ganglia	ZNF883	9	116000000	116000000	0.44	rs7022692	2.79	rs10981573	0.00105	3.66	-1.702	522	9	lasso	0.00572	0.22	-1.8402	0.06573
./WEIGHTS//GTEx.Brain_Putamen_basal_ganglia/GTEx.Brain_Putamen_basal_ganglia.ENSG00000265148.1.BZRAP1-AS1.wgt.RDat	GTEx.Brain_Putamen_basal_ganglia	BZRAP1-AS1	17	56402811	56493127	0.337	rs368243	-4.02	rs2680691	0.13878	4.53	2.999	358	4	lasso	0.21911	6.27e-06	1.8402	0.065741
./WEIGHTS//GTEx.Brain_Putamen_basal_ganglia/GTEx.Brain_Putamen_basal_ganglia.ENSG00000026103.15.FAS.wgt.RDat	GTEx.Brain_Putamen_basal_ganglia	FAS	10	90800000	90800000	0.424	rs9658691	3.24	rs1926196	0.3513	5.58	0.8149	563	30	enet	0.27946	2.35e-07	1.8397	0.0658
./WEIGHTS//GTEx.Brain_Nucleus_accumbens_basal_ganglia/GTEx.Brain_Nucleus_accumbens_basal_ganglia.ENSG00000197958.8.RPL12.wgt.RDat	GTEx.Brain_Nucleus_accumbens_basal_ganglia	RPL12	9	130000000	130000000	0.203	rs10121110	-2.98	rs6478776	0.0436	-3.95	-1.738	334	21	enet	0.10053	0.00121	1.839	0.06592
./WEIGHTS//GTEx.Brain_Cerebellum/GTEx.Brain_Cerebellum.ENSG00000196381.6.ZNF781.wgt.RDat	GTEx.Brain_Cerebellum	ZNF781	19	38158652	38169674	0.148	rs2909109	-2.48	rs6508755	0.081319	-4.12	1.76504	291	6	lasso	0.041723	0.0222	-1.8372	0.06618
./WEIGHTS//GTEx.Brain_Putamen_basal_ganglia/GTEx.Brain_Putamen_basal_ganglia.ENSG00000105186.10.ANKRD27.wgt.RDat	GTEx.Brain_Putamen_basal_ganglia	ANKRD27	19	33087913	33166105	0.238	rs8112297	3.05	rs6510263	0.25479	-4.81	-0.8344	416	16	enet	0.18342	3.95e-05	1.8364	0.0663
./WEIGHTS//GTEx.Brain_Cortex/GTEx.Brain_Cortex.ENSG00000272800.1.RP11-438L19.1.wgt.RDat	GTEx.Brain_Cortex	RP11-438L19.1	2	184000000	184000000	0.331	rs16824240	2.74	rs7607737	0.01523	-3.66	1.2379	371	62	enet	0.120705	0.000331	-1.836	0.0664
./WEIGHTS//GTEx.Brain_Putamen_basal_ganglia/GTEx.Brain_Putamen_basal_ganglia.ENSG00000228506.1.RP11-98I9.4.wgt.RDat	GTEx.Brain_Putamen_basal_ganglia	RP11-98I9.4	6	99900000	99900000	0.256	rs4320381	3.65	rs6570064	0.24284	5.05	-1.8286	459	2	lasso	0.23514	2.68e-06	-1.8351	0.0665
./WEIGHTS//GTEx.Brain_Cerebellum/GTEx.Brain_Cerebellum.ENSG00000157214.9.STEAP2.wgt.RDat	GTEx.Brain_Cerebellum	STEAP2	7	89800000	89900000	0.448	rs6465218	4.19	rs6980439	0.532	-7.38	1.9812	505	6	lasso	0.519837	7.77e-18	-1.83414	0.066633
./WEIGHTS//GTEx.Brain_Caudate_basal_ganglia/GTEx.Brain_Caudate_basal_ganglia.ENSG00000148290.5.SURF1.wgt.RDat	GTEx.Brain_Caudate_basal_ganglia	SURF1	9	136000000	136000000	0.548	rs4962051	-2.74	rs3118667	0.237364	5.06	-0.7139	552	20	lasso	0.22991	3.07e-07	-1.8324	0.0669
./WEIGHTS//GTEx.Brain_Cortex/GTEx.Brain_Cortex.ENSG00000177082.8.WDR73.wgt.RDat	GTEx.Brain_Cortex	WDR73	15	85200000	85200000	0.252	rs2279924	-3.14	rs1107179	0.16987	-4.5	1.7946	372	11	lasso	0.16059	3.39e-05	-1.83241	0.0669
./WEIGHTS//GTEx.Brain_Caudate_basal_ganglia/GTEx.Brain_Caudate_basal_ganglia.ENSG00000144559.6.TAMM41.wgt.RDat	GTEx.Brain_Caudate_basal_ganglia	TAMM41	3	11800000	11900000	0.315	rs9859285	2.38	rs4684812	0.232408	-5.16	-1.89333	488	10	enet	0.09068	0.00143	1.83073	0.0671
./WEIGHTS//GTEx.Brain_Cerebellum/GTEx.Brain_Cerebellum.ENSG00000133639.3.BTG1.wgt.RDat	GTEx.Brain_Cerebellum	BTG1	12	92500000	92500000	0.214	rs1490036	3.34	rs709219	0.07153	3.67	-1.2566	494	3	lasso	0.027148	0.0535	-1.8306	0.06715
./WEIGHTS//GTEx.Brain_Nucleus_accumbens_basal_ganglia/GTEx.Brain_Nucleus_accumbens_basal_ganglia.ENSG00000154258.12.ABCA9.wgt.RDat	GTEx.Brain_Nucleus_accumbens_basal_ganglia	ABCA9	17	66970629	67057205	0.29	rs4147988	-3.14	rs11077922	0.00603	-4.18	1.78	487	6	lasso	0.08601	0.00264	1.8305	0.067175
./WEIGHTS//GTEx.Brain_Cerebellum/GTEx.Brain_Cerebellum.ENSG00000258461.1.RP11-164J13.1.wgt.RDat	GTEx.Brain_Cerebellum	RP11-164J13.1	15	42600000	42700000	0.166	rs16957165	3.48	rs4924675	0.126699	4.64	-2.0714	415	8	lasso	0.10964	0.000397	-1.8296	0.0673
./WEIGHTS//GTEx.Brain_Cerebellar_Hemisphere/GTEx.Brain_Cerebellar_Hemisphere.ENSG00000249685.1.RP11-360F5.3.wgt.RDat	GTEx.Brain_Cerebellar_Hemisphere	RP11-360F5.3	4	39100000	39100000	0.398	rs11940694	-8.86	rs12649085	0.02538	-5.21	1.7872	441	14	enet	0.17151	3.59e-05	-1.829	0.0674
./WEIGHTS//GTEx.Brain_Cortex/GTEx.Brain_Cortex.ENSG00000124181.10.PLCG1.wgt.RDat	GTEx.Brain_Cortex	PLCG1	20	39765600	39804460	0.2423	rs6029384	2.69	rs6072196	0.000338	4.11	0.2613	413	7	lasso	0.00788	0.19	1.82875	0.0674
./WEIGHTS//GTEx.Brain_Caudate_basal_ganglia/GTEx.Brain_Caudate_basal_ganglia.ENSG00000186716.15.BCR.wgt.RDat	GTEx.Brain_Caudate_basal_ganglia	BCR	22	23521891	23660224	0.269	rs7287616	2.25	rs131690	0.30539	-5.64	1.8188	424	4	lasso	0.20168	1.87e-06	1.8288	0.06743
./WEIGHTS//GTEx.Brain_Putamen_basal_ganglia/GTEx.Brain_Putamen_basal_ganglia.ENSG00000110080.14.ST3GAL4.wgt.RDat	GTEx.Brain_Putamen_basal_ganglia	ST3GAL4	11	126000000	126000000	0.295	rs4935994	-4.31	rs11220561	-0.009488	-3.62	-0.3445	734	10	enet	-0.00766	0.533	-1.82863	0.06746
./WEIGHTS//GTEx.Brain_Caudate_basal_ganglia/GTEx.Brain_Caudate_basal_ganglia.ENSG00000177042.10.TMEM80.wgt.RDat	GTEx.Brain_Caudate_basal_ganglia	TMEM80	11	699000	705000	0.351	rs17156064	-2.76	rs7128243	0.2832	5.6	-1.7059	449	13	enet	0.29272	4.45e-09	-1.8279	0.06757
./WEIGHTS//GTEx.Brain_Putamen_basal_ganglia/GTEx.Brain_Putamen_basal_ganglia.ENSG00000105136.15.ZNF419.wgt.RDat	GTEx.Brain_Putamen_basal_ganglia	ZNF419	19	58001499	58006048	0.358	rs7251233	3.54	rs8103381	0.31934	5.39	-1.8302	471	8	lasso	0.2893	1.34e-07	-1.8264	0.06778
./WEIGHTS//GTEx.Brain_Putamen_basal_ganglia/GTEx.Brain_Putamen_basal_ganglia.ENSG00000272462.2.U91328.19.wgt.RDat	GTEx.Brain_Putamen_basal_ganglia	U91328.19	6	26000000	26000000	0.164	rs1800562	-2.39	rs9689245	0.01336	3.83	1.638	677	9	lasso	0.01958	0.111	1.8255	0.0679
./WEIGHTS//GTEx.Brain_Cortex/GTEx.Brain_Cortex.ENSG00000196355.2.AC021860.1.wgt.RDat	GTEx.Brain_Cortex	AC021860.1	4	38600000	38700000	0.417	rs6810871	-3.54	rs2637713	0.31855	-5.67	-1.8485	589	3	lasso	0.3839	1.31e-11	1.8248	0.068035
./WEIGHTS//GTEx.Brain_Cerebellum/GTEx.Brain_Cerebellum.ENSG00000141519.10.CCDC40.wgt.RDat	GTEx.Brain_Cerebellum	CCDC40	17	78010435	78074412	0.343	rs7212223	-3.23	rs3764438	0.470961	7.04	1.8963	419	5	enet	0.51137	1.88e-17	1.8246	0.068059
./WEIGHTS//GTEx.Brain_Cortex/GTEx.Brain_Cortex.ENSG00000253716.1.RP13-582O9.5.wgt.RDat	GTEx.Brain_Cortex	RP13-582O9.5	8	144000000	144000000	0.384	rs2290416	-2.65	rs10099996	0.1333	4.89	-1.6327	359	10	lasso	0.1475	7.24e-05	-1.8242	0.0681
./WEIGHTS//GTEx.Brain_Cerebellum/GTEx.Brain_Cerebellum.ENSG00000170049.5.KCNAB3.wgt.RDat	GTEx.Brain_Cerebellum	KCNAB3	17	7825177	7833121	0.3437	rs9902027	-4.66	rs4239119	0.326485	-6.12	-1.9013	487	7	lasso	0.34153	6.81e-11	1.8241	0.068143
./WEIGHTS//GTEx.Liver/GTEx.Liver.ENSG00000196235.9.SUPT5H.wgt.RDat	GTEX.Liver	SUPT5H	19	39926796	39967310	0.389	rs17641508	-2.86	rs4803286	0.208	-4.8	-0.1796	442	26	enet	0.27489	2.52e-08	-1.824	0.0682
./WEIGHTS//GTEx.Brain_Hippocampus/GTEx.Brain_Hippocampus.ENSG00000263766.1.RP11-580I16.2.wgt.RDat	GTEx.Brain_Hippocampus	RP11-580I16.2	17	45681226	45726786	0.187	rs7502875	-2.92	rs16941635	0.068107	-4.01	1.10659	404	10	enet	0.096703	0.0029	-1.8239	0.0682
./WEIGHTS//GTEx.Brain_Cerebellum/GTEx.Brain_Cerebellum.ENSG00000119969.10.HELLS.wgt.RDat	GTEx.Brain_Cerebellum	HELLS	10	96300000	96400000	0.257	rs7099229	2.59	rs11187948	0.19921	5.28	1.845	379	9	lasso	0.18983	2.82e-06	1.8231	0.068287
./WEIGHTS//GTEx.Brain_Frontal_Cortex_BA9/GTEx.Brain_Frontal_Cortex_BA9.ENSG00000104783.7.KCNN4.wgt.RDat	GTEx.Brain_Frontal_Cortex_BA9	KCNN4	19	44270685	44285409	0.435	rs25484	3.63	rs1865108	-0.00724	4.08	1.9163	425	18	enet	0.09267	0.00195	1.823	0.0683
./WEIGHTS//GTEx.Brain_Cerebellum/GTEx.Brain_Cerebellum.ENSG00000108379.5.WNT3.wgt.RDat	GTEx.Brain_Cerebellum	WNT3	17	44839872	44910424	0.2259	rs199533	-3.23	rs12452064	0.100148	-4.28	-0.8875	246	7	lasso	0.0653	0.00549	1.8228	0.068334
./WEIGHTS//GTEx.Brain_Frontal_Cortex_BA9/GTEx.Brain_Frontal_Cortex_BA9.ENSG00000146477.4.SLC22A3.wgt.RDat	GTEx.Brain_Frontal_Cortex_BA9	SLC22A3	6	161000000	161000000	0.261	rs487060	3.5	rs3127583	0.078488	4.54	-1.472	563	6	lasso	0.05398	0.0151	-1.8225	0.06839
./WEIGHTS//GTEx.Brain_Cerebellum/GTEx.Brain_Cerebellum.ENSG00000249685.1.RP11-360F5.3.wgt.RDat	GTEx.Brain_Cerebellum	RP11-360F5.3	4	39100000	39100000	0.2491	rs11940694	-8.86	rs11096974	0.23674	-5	1.821	441	1	lasso	0.214553	5.67e-07	-1.821	0.0686
./WEIGHTS//GTEx.Brain_Frontal_Cortex_BA9/GTEx.Brain_Frontal_Cortex_BA9.ENSG00000176731.7.C8orf59.wgt.RDat	GTEx.Brain_Frontal_Cortex_BA9	C8orf59	8	86100000	86100000	0.218	rs10103501	-3.03	rs3808538	0.2264	4.65	-1.8194	232	2	lasso	0.18596	1.18e-05	-1.81985	0.06878
./WEIGHTS//GTEx.Brain_Frontal_Cortex_BA9/GTEx.Brain_Frontal_Cortex_BA9.ENSG00000232677.2.LINC00665.wgt.RDat	GTEx.Brain_Frontal_Cortex_BA9	LINC00665	19	36803969	36822620	0.162	rs4806213	2.27	rs2967484	0.29287	5.22	1.8195	304	2	lasso	0.27965	4.27e-08	1.82	0.0688
./WEIGHTS//GTEx.Brain_Caudate_basal_ganglia/GTEx.Brain_Caudate_basal_ganglia.ENSG00000266527.1.RP11-138P22.1.wgt.RDat	GTEx.Brain_Caudate_basal_ganglia	RP11-138P22.1	17	26201671	26208263	0.215	rs7218768	-3	rs2079714	0.20762	-5.09	-1.85044	293	4	lasso	0.23893	1.71e-07	1.8188	0.06894
./WEIGHTS//GTEx.Brain_Cerebellar_Hemisphere/GTEx.Brain_Cerebellar_Hemisphere.ENSG00000162738.5.VANGL2.wgt.RDat	GTEx.Brain_Cerebellar_Hemisphere	VANGL2	1	160000000	160000000	0.3741	rs1265883	3.3	rs6670721	0.268724	-5.51	-2.3864	485	13	enet	0.27668	8.51e-08	1.81795	0.06907
./WEIGHTS//GTEx.Brain_Caudate_basal_ganglia/GTEx.Brain_Caudate_basal_ganglia.ENSG00000231365.1.RP11-418J17.1.wgt.RDat	GTEx.Brain_Caudate_basal_ganglia	RP11-418J17.1	1	120000000	120000000	0.2521	rs12031585	3.62	rs10923767	0.257452	-5.15	-1.8254	474	8	lasso	0.25222	7.09e-08	1.8174	0.06916
./WEIGHTS//GTEx.Brain_Caudate_basal_ganglia/GTEx.Brain_Caudate_basal_ganglia.ENSG00000096063.10.SRPK1.wgt.RDat	GTEx.Brain_Caudate_basal_ganglia	SRPK1	6	35800000	35900000	0.202	rs3730327	2.94	rs2817027	0.08113	4.31	1.5866	460	5	lasso	0.10209	0.000741	1.8172	0.06918
./WEIGHTS//GTEx.Brain_Nucleus_accumbens_basal_ganglia/GTEx.Brain_Nucleus_accumbens_basal_ganglia.ENSG00000253716.1.RP13-582O9.5.wgt.RDat	GTEx.Brain_Nucleus_accumbens_basal_ganglia	RP13-582O9.5	8	144000000	144000000	0.307	rs2290416	-2.65	rs3750217	0.20816	-4.74	1.6533	359	5	lasso	0.1941	6.61e-06	-1.8172	0.0692
./WEIGHTS//GTEx.Brain_Cerebellar_Hemisphere/GTEx.Brain_Cerebellar_Hemisphere.ENSG00000090238.7.YPEL3.wgt.RDat	GTEx.Brain_Cerebellar_Hemisphere	YPEL3	16	30103635	30108236	0.152	rs36063822	-3.66	rs12446378	0.129397	4.32	-1.5971	214	6	lasso	0.11278	0.000809	-1.817	0.069213
./WEIGHTS//GTEx.Brain_Hippocampus/GTEx.Brain_Hippocampus.ENSG00000228716.2.DHFR.wgt.RDat	GTEx.Brain_Hippocampus	DHFR	5	79900000	79900000	0.343	rs42430	-3.676	rs2560424	0.27544	-5.03	-1.6934	486	17	lasso	0.2526	1.21e-06	1.8167	0.06926
./WEIGHTS//GTEx.Brain_Cortex/GTEx.Brain_Cortex.ENSG00000183426.11.NPIPA1.wgt.RDat	GTEx.Brain_Cortex	NPIPA1	16	15016659	15045915	0.213	rs12325343	2.68	rs3198697	0.07531	-3.76	1.8396	108	3	lasso	0.0784	0.00348	-1.81592	0.069382
./WEIGHTS//GTEx.Brain_Cerebellum/GTEx.Brain_Cerebellum.ENSG00000271361.1.HTATSF1P2.wgt.RDat	GTEx.Brain_Cerebellum	HTATSF1P2	6	3020000	3020000	0.355	rs7743193	3.56	rs1885300	0.104035	-4.48	0.3157	660	19	enet	0.19778	1.69e-06	-1.8151	0.06951
./WEIGHTS//GTEx.Brain_Hypothalamus/GTEx.Brain_Hypothalamus.ENSG00000177042.10.TMEM80.wgt.RDat	GTEx.Brain_Hypothalamus	TMEM80	11	699000	705000	0.37	rs17156064	-2.76	rs4073591	0.233811	4.99	-1.3294	449	3	lasso	0.2474	1.6e-06	-1.8148	0.06955
./WEIGHTS//GTEx.Brain_Putamen_basal_ganglia/GTEx.Brain_Putamen_basal_ganglia.ENSG00000234719.4.RP11-166B2.1.wgt.RDat	GTEx.Brain_Putamen_basal_ganglia	RP11-166B2.1	16	12021230	12070500	0.575	rs11075082	2.92	rs2869492	0.5856	6.92	-1.625	475	5	lasso	0.56214	4.87e-16	-1.81371	0.06972
./WEIGHTS//GTEx.Brain_Caudate_basal_ganglia/GTEx.Brain_Caudate_basal_ganglia.ENSG00000198892.6.SHISA4.wgt.RDat	GTEx.Brain_Caudate_basal_ganglia	SHISA4	1	202000000	202000000	0.3094	rs10920336	-3.66	rs6427922	0.19792	-4.95	1.7357	488	6	lasso	0.15907	2.57e-05	-1.8131	0.06982
./WEIGHTS//GTEx.Brain_Cortex/GTEx.Brain_Cortex.ENSG00000267067.1.CTB-75G16.3.wgt.RDat	GTEx.Brain_Cortex	CTB-75G16.3	17	34990527	34991156	0.319	rs975577	3.44	rs4796223	0.145802	4.63	-1.74447	306	8	lasso	0.136199	0.000138	-1.81291	0.069846
./WEIGHTS//GTEx.Brain_Caudate_basal_ganglia/GTEx.Brain_Caudate_basal_ganglia.ENSG00000076662.5.ICAM3.wgt.RDat	GTEx.Brain_Caudate_basal_ganglia	ICAM3	19	10444452	10450499	0.556	rs4804469	-2.29	rs3176768	0.33974	-6.02	-1.3923	368	7	lasso	0.3329	2.46e-10	1.81217	0.06996
./WEIGHTS//GTEx.Brain_Cerebellum/GTEx.Brain_Cerebellum.ENSG00000152223.8.EPG5.wgt.RDat	GTEx.Brain_Cerebellum	EPG5	18	43427574	43547240	0.254	rs872035	-3.12	rs1111937	0.01919	3.77	1.94832	587	20	enet	0.07608	0.00291	1.8119	0.07
./WEIGHTS//GTEx.Brain_Putamen_basal_ganglia/GTEx.Brain_Putamen_basal_ganglia.ENSG00000109794.9.FAM149A.wgt.RDat	GTEx.Brain_Putamen_basal_ganglia	FAM149A	4	187000000	187000000	0.51	rs12504044	2.83	rs2036912	0.38274	-5.6	1.5924	618	13	enet	0.334	9.75e-09	-1.8115	0.07006
./WEIGHTS//GTEx.Brain_Cerebellum/GTEx.Brain_Cerebellum.ENSG00000213420.3.GPC2.wgt.RDat	GTEx.Brain_Cerebellum	GPC2	7	99800000	99800000	0.285	rs4729566	3.54	rs17249588	0.306	5.79	-0.2787	258	11	enet	0.303514	1.19e-09	-1.81075	0.07018
./WEIGHTS//GTEx.Brain_Cerebellar_Hemisphere/GTEx.Brain_Cerebellar_Hemisphere.ENSG00000189269.8.C22orf43.wgt.RDat	GTEx.Brain_Cerebellar_Hemisphere	C22orf43	22	23950639	23974508	0.4616	rs2070460	-3.17	rs16994633	0.03823	-4.59	0.6925	457	16	enet	0.21124	3.97e-06	-1.81	0.07029
./WEIGHTS//GTEx.Brain_Nucleus_accumbens_basal_ganglia/GTEx.Brain_Nucleus_accumbens_basal_ganglia.ENSG00000085999.7.RAD54L.wgt.RDat	GTEx.Brain_Nucleus_accumbens_basal_ganglia	RAD54L	1	46700000	46700000	0.408	rs7552312	2.54	rs11576941	0.18282	4.31	-1.64509	349	5	lasso	0.09999	0.00125	-1.8101	0.07029
./WEIGHTS//GTEx.Brain_Cerebellum/GTEx.Brain_Cerebellum.ENSG00000269930.1.RP11-932O9.9.wgt.RDat	GTEx.Brain_Cerebellum	RP11-932O9.9	15	30900000	30900000	0.343	rs7170825	2.73	rs4779759	0.347631	6.05	1.8907	187	5	lasso	0.32262	2.88e-10	1.8097	0.07034
./WEIGHTS//GTEx.Brain_Cerebellar_Hemisphere/GTEx.Brain_Cerebellar_Hemisphere.ENSG00000165502.6.RPL36AL.wgt.RDat	GTEx.Brain_Cerebellar_Hemisphere	RPL36AL	14	50100000	50100000	0.3379	rs2281528	3.56	rs2985697	0.126796	-4.85	1.9234	364	5	enet	0.1439	0.000158	-1.80855	0.0705
./WEIGHTS//GTEx.Brain_Cortex/GTEx.Brain_Cortex.ENSG00000105186.10.ANKRD27.wgt.RDat	GTEx.Brain_Cortex	ANKRD27	19	33087913	33166105	0.316	rs8112297	3.05	rs11084655	0.24582	-5.11	-0.5219	416	23	enet	0.28451	1.57e-08	1.8086	0.07051
./WEIGHTS//GTEx.Brain_Cerebellar_Hemisphere/GTEx.Brain_Cerebellar_Hemisphere.ENSG00000114978.13.MOB1A.wgt.RDat	GTEx.Brain_Cerebellar_Hemisphere	MOB1A	2	74400000	74400000	0.236	rs17009553	-4.26	rs1667601	0.113686	-4.22	2.248	350	15	enet	0.075252	0.00559	-1.8077	0.0707
./WEIGHTS//GTEx.Brain_Nucleus_accumbens_basal_ganglia/GTEx.Brain_Nucleus_accumbens_basal_ganglia.ENSG00000139629.11.GALNT6.wgt.RDat	GTEx.Brain_Nucleus_accumbens_basal_ganglia	GALNT6	12	51700000	51800000	0.275	rs10783458	-2.88	rs7970638	0.04761	-4.09	-1.509	410	47	enet	0.07795	0.00407	1.80524	0.07104
./WEIGHTS//GTEx.Brain_Cerebellar_Hemisphere/GTEx.Brain_Cerebellar_Hemisphere.ENSG00000267067.1.CTB-75G16.3.wgt.RDat	GTEx.Brain_Cerebellar_Hemisphere	CTB-75G16.3	17	34990527	34991156	0.268	rs975577	3.44	rs12601380	0.14334	3.81	-1.75689	306	4	lasso	0.052865	0.0176	-1.80434	0.071178
./WEIGHTS//GTEx.Brain_Frontal_Cortex_BA9/GTEx.Brain_Frontal_Cortex_BA9.ENSG00000228716.2.DHFR.wgt.RDat	GTEx.Brain_Frontal_Cortex_BA9	DHFR	5	79900000	79900000	0.591	rs42430	-3.676	rs1382543	0.326893	-6.31	-2.174	486	12	lasso	0.49953	2.99e-15	1.80275	0.07143
./WEIGHTS//GTEx.Liver/GTEx.Liver.ENSG00000164695.4.CHMP4C.wgt.RDat	GTEX.Liver	CHMP4C	8	82700000	82700000	0.294	rs6473321	3.84	rs10102998	0.031736	-3.82	3.77435	331	23	enet	0.05467	0.0124	-1.80221	0.07151
./WEIGHTS//GTEx.Brain_Cerebellum/GTEx.Brain_Cerebellum.ENSG00000167536.9.DHRS13.wgt.RDat	GTEx.Brain_Cerebellum	DHRS13	17	27224799	27230089	0.1595	rs16964949	-3.11	rs11652544	0.050001	-3.73	-0.3135	293	8	lasso	0.05238	0.0118	1.8022	0.071513
./WEIGHTS//GTEx.Liver/GTEx.Liver.ENSG00000223797.1.ENTPD3-AS1.wgt.RDat	GTEX.Liver	ENTPD3-AS1	3	40400000	40500000	0.307	rs2371129	-3.46	rs6801859	0.232704	5.28	-2.8209	400	4	lasso	0.139876	0.000103	-1.7997	0.0719
./WEIGHTS//GTEx.Brain_Frontal_Cortex_BA9/GTEx.Brain_Frontal_Cortex_BA9.ENSG00000179361.13.ARID3B.wgt.RDat	GTEx.Brain_Frontal_Cortex_BA9	ARID3B	15	74800000	74900000	0.204	rs1484212	-3.35	rs11072478	0.134314	-4.02	-1.9583	352	6	lasso	0.13463	0.000205	1.799	0.0719
./WEIGHTS//GTEx.Brain_Cerebellum/GTEx.Brain_Cerebellum.ENSG00000005379.11.BZRAP1.wgt.RDat	GTEx.Brain_Cerebellum	BZRAP1	17	56378592	56406152	0.4556	rs368243	-4.02	rs12944679	0.259419	5.69	1.8473	351	5	lasso	0.22255	3.34e-07	1.7972	0.0723
./WEIGHTS//GTEx.Brain_Frontal_Cortex_BA9/GTEx.Brain_Frontal_Cortex_BA9.ENSG00000143318.8.CASQ1.wgt.RDat	GTEx.Brain_Frontal_Cortex_BA9	CASQ1	1	160000000	160000000	0.375	rs1265883	3.3	rs617698	0.41691	-6.21	1.9826	493	7	lasso	0.392447	1.87e-11	-1.7965	0.0724
./WEIGHTS//GTEx.Brain_Caudate_basal_ganglia/GTEx.Brain_Caudate_basal_ganglia.ENSG00000182087.8.TMEM259.wgt.RDat	GTEx.Brain_Caudate_basal_ganglia	TMEM259	19	1011095	1021117	0.342	rs351986	-3.82	rs4807440	0.14093	3.9	-2.0266	426	7	lasso	0.07144	0.00432	-1.79533	0.0726
./WEIGHTS//GTEx.Brain_Nucleus_accumbens_basal_ganglia/GTEx.Brain_Nucleus_accumbens_basal_ganglia.ENSG00000197375.8.SLC22A5.wgt.RDat	GTEx.Brain_Nucleus_accumbens_basal_ganglia	SLC22A5	5	132000000	132000000	0.1459	rs17622656	3.729	rs419291	-0.000891	-3.53	-1.2702	420	24	enet	0.0543	0.0144	1.7936	0.07287
./WEIGHTS//GTEx.Liver/GTEx.Liver.ENSG00000104497.9.SNX16.wgt.RDat	GTEX.Liver	SNX16	8	82700000	82800000	0.219	rs6473321	3.84	rs12542978	0.192338	4.48	2.54756	333	7	lasso	0.26934	3.63e-08	1.79293	0.07298
./WEIGHTS//GTEx.Brain_Cortex/GTEx.Brain_Cortex.ENSG00000261015.1.RP1-90J20.11.wgt.RDat	GTEx.Brain_Cortex	RP1-90J20.11	6	3030000	3030000	0.602	rs7743193	3.56	rs6920375	0.126599	-4.9	0.6903	656	65	enet	0.155	4.63e-05	-1.7929	0.073
./WEIGHTS//GTEx.Brain_Cortex/GTEx.Brain_Cortex.ENSG00000148362.6.C9orf142.wgt.RDat	GTEx.Brain_Cortex	C9orf142	9	140000000	140000000	0.287	rs13283333	3.59	rs2271863	0.062023	-4.37	0.9987	345	5	lasso	0.08781	0.00206	-1.793	0.073
./WEIGHTS//GTEx.Brain_Nucleus_accumbens_basal_ganglia/GTEx.Brain_Nucleus_accumbens_basal_ganglia.ENSG00000067601.6.PMS2P4.wgt.RDat	GTEx.Brain_Nucleus_accumbens_basal_ganglia	PMS2P4	7	66800000	66800000	0.451	rs11976226	-2.39	rs11766382	0.1338	-5.08	-0.44875	351	14	enet	0.222891	1.21e-06	1.792	0.07314
./WEIGHTS//GTEx.Brain_Cerebellar_Hemisphere/GTEx.Brain_Cerebellar_Hemisphere.ENSG00000106049.4.HIBADH.wgt.RDat	GTEx.Brain_Cerebellar_Hemisphere	HIBADH	7	27600000	27700000	0.313	rs42089	-3.15	rs1544413	0.127952	-4.48	2.39523	527	20	enet	0.105679	0.00117	-1.7906	0.07335
./WEIGHTS//GTEx.Brain_Nucleus_accumbens_basal_ganglia/GTEx.Brain_Nucleus_accumbens_basal_ganglia.ENSG00000144026.7.ZNF514.wgt.RDat	GTEx.Brain_Nucleus_accumbens_basal_ganglia	ZNF514	2	95800000	95800000	0.352	rs13399849	-2.76	rs36045840	0.096947	-3.79	-1.2374	106	6	lasso	0.22253	1.24e-06	1.7902	0.07343
./WEIGHTS//GTEx.Brain_Frontal_Cortex_BA9/GTEx.Brain_Frontal_Cortex_BA9.ENSG00000108272.9.DHRS11.wgt.RDat	GTEx.Brain_Frontal_Cortex_BA9	DHRS11	17	34948228	34957235	0.34	rs975577	3.44	rs1005551	0.25963	-5.18	-1.80208	302	19	enet	0.25105	2.53e-07	1.78954	0.073527
./WEIGHTS//GTEx.Brain_Caudate_basal_ganglia/GTEx.Brain_Caudate_basal_ganglia.ENSG00000196151.6.WDSUB1.wgt.RDat	GTEx.Brain_Caudate_basal_ganglia	WDSUB1	2	160000000	160000000	0.251	rs10490000	2.86	rs2159876	0.09646	-4.31	-1.3286	445	22	enet	0.10872	0.000505	1.789	0.07357
./WEIGHTS//GTEx.Brain_Cerebellum/GTEx.Brain_Cerebellum.ENSG00000131711.10.MAP1B.wgt.RDat	GTEx.Brain_Cerebellum	MAP1B	5	71400000	71500000	0.2929	rs16872092	2.636	rs2662338	0.00805	3.58	-1.31275	454	7	lasso	0.01813	0.0936	-1.789	0.073613
./WEIGHTS//GTEx.Brain_Cerebellum/GTEx.Brain_Cerebellum.ENSG00000270761.1.RP11-385F7.1.wgt.RDat	GTEx.Brain_Cerebellum	RP11-385F7.1	6	47400000	47400000	0.348	rs6934355	-3.46	rs1004173	0.318076	-5.99	-1.7899	513	4	lasso	0.30049	1.48e-09	1.7875	0.07386
./WEIGHTS//GTEx.Brain_Cerebellar_Hemisphere/GTEx.Brain_Cerebellar_Hemisphere.ENSG00000239494.2.RN7SL333P.wgt.RDat	GTEx.Brain_Cerebellar_Hemisphere	RN7SL333P	1	170000000	170000000	0.2256	rs1517745	-3.09	rs4987285	0.031465	3.45	-0.2613	558	35	enet	0.0618	0.0111	-1.78691	0.07395
./WEIGHTS//GTEx.Brain_Cerebellar_Hemisphere/GTEx.Brain_Cerebellar_Hemisphere.ENSG00000233929.1.MT1XP1.wgt.RDat	GTEx.Brain_Cerebellar_Hemisphere	MT1XP1	1	16600000	16600000	0.2457	rs12730950	-3.92	rs11260732	0.176786	4.43	2.1007	300	3	lasso	0.13324	0.000278	1.7847	0.07431
./WEIGHTS//GTEx.Brain_Nucleus_accumbens_basal_ganglia/GTEx.Brain_Nucleus_accumbens_basal_ganglia.ENSG00000235261.1.NICN1-AS1.wgt.RDat	GTEx.Brain_Nucleus_accumbens_basal_ganglia	NICN1-AS1	3	49500000	49500000	0.232	rs11130208	2.71	rs1982861	0.08622	3.76	1.3187	279	13	lasso	0.04736	0.0209	1.7838	0.074448
./WEIGHTS//GTEx.Brain_Cortex/GTEx.Brain_Cortex.ENSG00000173295.3.FAM86B3P.wgt.RDat	GTEx.Brain_Cortex	FAM86B3P	8	8090000	8100000	0.136	rs1996864	-3.39	rs2945230	0.0492	-4.51	-1.7676	327	9	enet	0.0714	0.0051	1.7825	0.0747
./WEIGHTS//GTEx.Brain_Hypothalamus/GTEx.Brain_Hypothalamus.ENSG00000132549.14.VPS13B.wgt.RDat	GTEx.Brain_Hypothalamus	VPS13B	8	100000000	101000000	0.271	rs16897325	2.41	rs7844439	-0.01116	-3.12	0.675	545	39	enet	-0.00736	0.517	-1.7825	0.0747
./WEIGHTS//GTEx.Brain_Cerebellum/GTEx.Brain_Cerebellum.ENSG00000260787.1.RP11-797A18.4.wgt.RDat	GTEx.Brain_Cerebellum	RP11-797A18.4	15	77300000	77300000	0.291	rs7176875	-3.07	rs4886847	0.202358	-4.89	1.826	235	9	lasso	0.25411	3.97e-08	-1.7822	0.07472
./WEIGHTS//GTEx.Brain_Cortex/GTEx.Brain_Cortex.ENSG00000174775.12.HRAS.wgt.RDat	GTEx.Brain_Cortex	HRAS	11	532000	537000	0.285	rs17156064	-2.97	rs10540	0.17805	-4.76	-1.75361	405	10	enet	0.2203	9.59e-07	1.7816	0.0748
./WEIGHTS//GTEx.Brain_Cerebellum/GTEx.Brain_Cerebellum.ENSG00000092529.18.CAPN3.wgt.RDat	GTEx.Brain_Cerebellum	CAPN3	15	42600000	42700000	0.187	rs16957165	3.48	rs3743006	0.102484	4.86	-1.0848	413	8	lasso	0.12158	0.000194	-1.7804	0.075
./WEIGHTS//GTEx.Brain_Hippocampus/GTEx.Brain_Hippocampus.ENSG00000231365.1.RP11-418J17.1.wgt.RDat	GTEx.Brain_Hippocampus	RP11-418J17.1	1	120000000	120000000	0.326	rs12031585	3.62	rs4508058	0.18328	-3.98	-1.7245	474	8	lasso	0.07495	0.00803	1.7802	0.07505
./WEIGHTS//GTEx.Brain_Hypothalamus/GTEx.Brain_Hypothalamus.ENSG00000184206.7.GOLGA6L4.wgt.RDat	GTEx.Brain_Hypothalamus	GOLGA6L4	15	84900000	84900000	0.307	rs2279924	-3.14	rs3762169	0.2418	4.58	-1.491	254	6	lasso	0.21654	8.15e-06	-1.7797	0.0751
./WEIGHTS//GTEx.Brain_Cortex/GTEx.Brain_Cortex.ENSG00000187676.7.B3GALTL.wgt.RDat	GTEx.Brain_Cortex	B3GALTL	13	31800000	31900000	0.252	rs7981424	3.56	rs912603	0.132	4.85	1.3278	643	8	lasso	0.1524	5.44e-05	1.78	0.0751
./WEIGHTS//GTEx.Brain_Cerebellum/GTEx.Brain_Cerebellum.ENSG00000105662.11.CRTC1.wgt.RDat	GTEx.Brain_Cerebellum	CRTC1	19	18794487	18893004	0.201	rs3746185	3.38	rs11668617	0.147206	-4.25	1.32456	402	4	lasso	0.107458	0.000452	-1.77746	0.07549
./WEIGHTS//GTEx.Brain_Cerebellar_Hemisphere/GTEx.Brain_Cerebellar_Hemisphere.ENSG00000272491.1.RP5-1024N4.4.wgt.RDat	GTEx.Brain_Cerebellar_Hemisphere	RP5-1024N4.4	1	48700000	48700000	0.2433	rs1539525	-3.64	rs17468833	0.127049	-4.42	-1.8412	465	6	lasso	0.08884	0.00278	1.77748	0.07549
./WEIGHTS//GTEx.Brain_Cortex/GTEx.Brain_Cortex.ENSG00000272686.1.RP11-390E23.6.wgt.RDat	GTEx.Brain_Cortex	RP11-390E23.6	7	123000000	123000000	0.188	rs10244905	2.83	rs12538876	0.058895	3.54	1.51309	337	18	enet	0.0519	0.015	1.7769	0.07558
./WEIGHTS//GTEx.Liver/GTEx.Liver.ENSG00000175220.7.ARHGAP1.wgt.RDat	GTEX.Liver	ARHGAP1	11	46700000	46700000	0.121	rs11038913	2.17	rs7128102	0.05066	-3.58	1.6222	244	4	enet	0.051691	0.0147	-1.77674	0.0756
./WEIGHTS//GTEx.Brain_Cerebellum/GTEx.Brain_Cerebellum.ENSG00000177042.10.TMEM80.wgt.RDat	GTEx.Brain_Cerebellum	TMEM80	11	699000	705000	0.594	rs17156064	-2.76	rs7116631	0.48219	7.11	-1.62643	449	11	enet	0.573381	2.01e-20	-1.776	0.0757
./WEIGHTS//GTEx.Brain_Caudate_basal_ganglia/GTEx.Brain_Caudate_basal_ganglia.ENSG00000228716.2.DHFR.wgt.RDat	GTEx.Brain_Caudate_basal_ganglia	DHFR	5	79900000	79900000	0.31	rs42430	-3.676	rs1382543	0.2392	-5.36	-2.1738	486	46	enet	0.209517	1.14e-06	1.7746	0.075958
./WEIGHTS//GTEx.Brain_Caudate_basal_ganglia/GTEx.Brain_Caudate_basal_ganglia.ENSG00000131401.7.NAPSB.wgt.RDat	GTEx.Brain_Caudate_basal_ganglia	NAPSB	19	50837053	50848024	0.286	rs10405514	3.02	rs10853813	-0.00493	-4.17	0.504	376	59	enet	0.05493	0.0111	-1.77403	0.07606
./WEIGHTS//GTEx.Brain_Cortex/GTEx.Brain_Cortex.ENSG00000004142.7.POLDIP2.wgt.RDat	GTEx.Brain_Cortex	POLDIP2	17	26676109	26684545	0.217	rs12449893	-3.36	rs3093680	0.112129	-4.55	1.6057	253	4	lasso	0.138825	0.000119	-1.77377	0.076102
./WEIGHTS//GTEx.Brain_Nucleus_accumbens_basal_ganglia/GTEx.Brain_Nucleus_accumbens_basal_ganglia.ENSG00000232677.2.LINC00665.wgt.RDat	GTEx.Brain_Nucleus_accumbens_basal_ganglia	LINC00665	19	36803969	36822620	0.263	rs4806213	2.27	rs2967484	0.24798	4.99	1.8195	304	3	lasso	0.155286	6.03e-05	1.774	0.076145
./WEIGHTS//GTEx.Brain_Cerebellum/GTEx.Brain_Cerebellum.ENSG00000134198.5.TSPAN2.wgt.RDat	GTEx.Brain_Cerebellum	TSPAN2	1	116000000	116000000	0.659	rs12079294	-3.81	rs10494167	0.4829	7.39	-1.5288	485	20	lasso	0.549728	3.04e-19	-1.7732	0.07619
./WEIGHTS//GTEx.Brain_Caudate_basal_ganglia/GTEx.Brain_Caudate_basal_ganglia.ENSG00000139211.5.AMIGO2.wgt.RDat	GTEx.Brain_Caudate_basal_ganglia	AMIGO2	12	47500000	47500000	0.3329	rs1155457	-2.59	rs7958908	0.20654	-4.65	-1.7237	430	5	lasso	0.16551	1.74e-05	1.772	0.07636
./WEIGHTS//GTEx.Brain_Frontal_Cortex_BA9/GTEx.Brain_Frontal_Cortex_BA9.ENSG00000132837.10.DMGDH.wgt.RDat	GTEx.Brain_Frontal_Cortex_BA9	DMGDH	5	78300000	78500000	0.275	rs6883793	4.483	rs9293769	0.080597	4.67	-0.934	532	31	enet	0.1731	2.44e-05	-1.77216	0.07637
./WEIGHTS//GTEx.Brain_Frontal_Cortex_BA9/GTEx.Brain_Frontal_Cortex_BA9.ENSG00000164008.9.C1orf50.wgt.RDat	GTEx.Brain_Frontal_Cortex_BA9	C1orf50	1	43200000	43300000	0.343	rs12406643	3.5	rs12141653	0.24457	-5.5	0.9886	423	15	lasso	0.230758	8.64e-07	-1.772	0.0764
./WEIGHTS//GTEx.Brain_Nucleus_accumbens_basal_ganglia/GTEx.Brain_Nucleus_accumbens_basal_ganglia.ENSG00000113971.14.NPHP3.wgt.RDat	GTEx.Brain_Nucleus_accumbens_basal_ganglia	NPHP3	3	132000000	132000000	0.396	rs2369955	-3.38	rs12486323	0.26201	-5.3	1.7271	463	7	lasso	0.24258	3.67e-07	-1.7718	0.076431
./WEIGHTS//GTEx.Brain_Cortex/GTEx.Brain_Cortex.ENSG00000109794.9.FAM149A.wgt.RDat	GTEx.Brain_Cortex	FAM149A	4	187000000	187000000	0.433	rs12504044	2.83	rs2036912	0.314043	-5.51	1.5924	618	2	lasso	0.2982	6.25e-09	-1.7718	0.076435
./WEIGHTS//GTEx.Brain_Frontal_Cortex_BA9/GTEx.Brain_Frontal_Cortex_BA9.ENSG00000085415.11.SEH1L.wgt.RDat	GTEx.Brain_Frontal_Cortex_BA9	SEH1L	18	12947132	12987535	0.287	rs9960998	-3.05	rs6505774	-0.00928	3.57	0.989	404	4	lasso	0.000872	0.302	1.771	0.076482
./WEIGHTS//GTEx.Brain_Hippocampus/GTEx.Brain_Hippocampus.ENSG00000198466.8.ZNF587.wgt.RDat	GTEx.Brain_Hippocampus	ZNF587	19	58365144	58365476	0.395	rs1059397	-3.16	rs2009061	0.11932	4.69	-1.5854	457	18	enet	0.10286	0.00217	-1.771	0.0765
./WEIGHTS//GTEx.Brain_Cerebellum/GTEx.Brain_Cerebellum.ENSG00000162623.11.TYW3.wgt.RDat	GTEx.Brain_Cerebellum	TYW3	1	75200000	75200000	0.344	rs10493544	3.63	rs969435	0.23137	5.2	2.2332	404	18	enet	0.269472	1.36e-08	1.771	0.07656
./WEIGHTS//GTEx.Brain_Cerebellum/GTEx.Brain_Cerebellum.ENSG00000163956.6.LRPAP1.wgt.RDat	GTEx.Brain_Cerebellum	LRPAP1	4	3520000	3530000	0.5357	rs12646808	-4.82	rs11735307	0.03216	4.25	-2.0536	318	10	lasso	0.174948	7.25e-06	-1.7708	0.0766
./WEIGHTS//GTEx.Brain_Frontal_Cortex_BA9/GTEx.Brain_Frontal_Cortex_BA9.ENSG00000114054.9.PCCB.wgt.RDat	GTEx.Brain_Frontal_Cortex_BA9	PCCB	3	136000000	136000000	0.1102	rs4678428	-3.84	rs661739	0.00971	-3.88	-1.2975	290	9	enet	0.01053	0.165	1.7707	0.076617
./WEIGHTS//GTEx.Brain_Putamen_basal_ganglia/GTEx.Brain_Putamen_basal_ganglia.ENSG00000233098.4.RP11-344E13.3.wgt.RDat	GTEx.Brain_Putamen_basal_ganglia	RP11-344E13.3	17	20771746	20905589	0.331	rs11867648	2.97	rs17770614	0.27158	-5.09	-1.3029	205	4	lasso	0.25872	7.46e-07	1.7706	0.076619
./WEIGHTS//GTEx.Brain_Caudate_basal_ganglia/GTEx.Brain_Caudate_basal_ganglia.ENSG00000232677.2.LINC00665.wgt.RDat	GTEx.Brain_Caudate_basal_ganglia	LINC00665	19	36803969	36822620	0.185	rs4806213	2.27	rs2967484	0.17851	4.83	1.8195	304	5	lasso	0.18907	4.1e-06	1.77024	0.07669
./WEIGHTS//GTEx.Brain_Cortex/GTEx.Brain_Cortex.ENSG00000071051.9.NCK2.wgt.RDat	GTEx.Brain_Cortex	NCK2	2	106000000	107000000	0.355	rs1005725	-2.99	rs4851095	0.01871	3.91	1.7198	663	5	lasso	0.039285	0.0302	1.7702	0.0767
./WEIGHTS//GTEx.Brain_Cerebellar_Hemisphere/GTEx.Brain_Cerebellar_Hemisphere.ENSG00000067596.6.DHX8.wgt.RDat	GTEx.Brain_Cerebellar_Hemisphere	DHX8	17	41561233	41621831	0.208	rs536652	3.03	rs8176257	0.01359	-3.47	-0.53224	359	7	lasso	0.033714	0.0477	1.77014	0.076704
./WEIGHTS//GTEx.Brain_Cortex/GTEx.Brain_Cortex.ENSG00000235117.2.RP11-229P13.20.wgt.RDat	GTEx.Brain_Cortex	RP11-229P13.20	9	140000000	140000000	0.272	rs13283333	3.59	rs4880193	0.035104	-4.25	2.3475	336	8	lasso	0.06619	0.0068	-1.7697	0.0768
./WEIGHTS//GTEx.Brain_Nucleus_accumbens_basal_ganglia/GTEx.Brain_Nucleus_accumbens_basal_ganglia.ENSG00000156414.14.TDRD9.wgt.RDat	GTEx.Brain_Nucleus_accumbens_basal_ganglia	TDRD9	14	104000000	105000000	0.227	rs1890982	-2.55	rs4900594	0.01978	-3.43	1.4309	358	3	lasso	0.054018	0.0146	-1.769	0.07684
./WEIGHTS//GTEx.Brain_Caudate_basal_ganglia/GTEx.Brain_Caudate_basal_ganglia.ENSG00000185088.8.RPS27L.wgt.RDat	GTEx.Brain_Caudate_basal_ganglia	RPS27L	15	63400000	63500000	0.333	rs10519173	-2.98	rs953978	0.26165	-5.28	-1.4607	510	5	lasso	0.24295	1.31e-07	1.7689	0.0769
./WEIGHTS//GTEx.Brain_Cerebellum/GTEx.Brain_Cerebellum.ENSG00000063854.8.HAGH.wgt.RDat	GTEx.Brain_Cerebellum	HAGH	16	1845621	1873038	0.289	rs3784826	3.05	rs2235649	0.11746	4.59	2.2125	459	5	lasso	0.09281	0.00108	1.76846	0.076984
./WEIGHTS//GTEx.Brain_Hypothalamus/GTEx.Brain_Hypothalamus.ENSG00000108272.9.DHRS11.wgt.RDat	GTEx.Brain_Hypothalamus	DHRS11	17	34948228	34957235	0.243	rs975577	3.44	rs1005552	0.11838	-4.35	-1.8971	302	2	lasso	0.11654	0.00114	1.7663	0.077342
./WEIGHTS//GTEx.Brain_Cerebellum/GTEx.Brain_Cerebellum.ENSG00000155542.7.SETD9.wgt.RDat	GTEx.Brain_Cerebellum	SETD9	5	56200000	56200000	0.4367	rs11948950	-2.714	rs185220	0.25421	-6.02	-0.93141	494	21	enet	0.33488	1.14e-10	1.7663	0.077344
./WEIGHTS//GTEx.Brain_Cerebellar_Hemisphere/GTEx.Brain_Cerebellar_Hemisphere.ENSG00000270055.1.CTD-3092A11.2.wgt.RDat	GTEx.Brain_Cerebellar_Hemisphere	CTD-3092A11.2	15	30800000	30800000	0.224	rs12438793	-2.71	rs4779759	0.210301	4.89	1.8907	127	2	lasso	0.18779	1.47e-05	1.7662	0.07736
./WEIGHTS//GTEx.Brain_Cerebellum/GTEx.Brain_Cerebellum.ENSG00000196139.7.AKR1C3.wgt.RDat	GTEx.Brain_Cerebellum	AKR1C3	10	5080000	5150000	0.262	rs1901649	3.25	rs11594448	-0.00327	-3.44	0.7159	698	37	enet	-0.00622	0.541	-1.766	0.077397
./WEIGHTS//GTEx.Brain_Cerebellum/GTEx.Brain_Cerebellum.ENSG00000126267.4.COX6B1.wgt.RDat	GTEx.Brain_Cerebellum	COX6B1	19	36139125	36149763	0.328	rs16970649	-2.88	rs231592	0.272966	-5.38	-1.83166	443	22	enet	0.186396	3.51e-06	1.76461	0.07763
./WEIGHTS//GTEx.Brain_Cerebellum/GTEx.Brain_Cerebellum.ENSG00000103550.9.KNOP1.wgt.RDat	GTEx.Brain_Cerebellum	KNOP1	16	19721831	19726359	0.441	rs889203	4.14	rs3829539	0.38196	6.42	-2.0033	442	3	lasso	0.33592	1.05e-10	-1.76431	0.077679
./WEIGHTS//GTEx.Brain_Cortex/GTEx.Brain_Cortex.ENSG00000139675.10.HNRNPA1L2.wgt.RDat	GTEx.Brain_Cortex	HNRNPA1L2	13	53200000	53200000	0.263	rs2806976	2.61	rs9526975	0.172	-4.76	-1.7422	422	6	lasso	0.1451	8.29e-05	1.764	0.0777
./WEIGHTS//GTEx.Brain_Cerebellum/GTEx.Brain_Cerebellum.ENSG00000109519.8.GRPEL1.wgt.RDat	GTEx.Brain_Cerebellum	GRPEL1	4	7060000	7070000	0.3706	rs9997426	-3.3	rs3951346	0.17038	4.57	1.9408	605	8	lasso	0.133107	9.65e-05	1.7636	0.07779
./WEIGHTS//GTEx.Brain_Cerebellum/GTEx.Brain_Cerebellum.ENSG00000152117.13.AC093838.4.wgt.RDat	GTEx.Brain_Cerebellum	AC093838.4	2	132000000	132000000	0.4689	rs11681143	2.83	rs12472061	0.463051	-7.35	-1.45473	162	9	lasso	0.519873	7.74e-18	1.76155	0.0781
./WEIGHTS//GTEx.Liver/GTEx.Liver.ENSG00000065413.12.ANKRD44.wgt.RDat	GTEX.Liver	ANKRD44	2	198000000	198000000	0.283	rs4850768	-2.23	rs6754223	0.18302	4.59	-1.6012	419	4	lasso	0.17798	1.11e-05	-1.76165	0.0781
./WEIGHTS//GTEx.Brain_Nucleus_accumbens_basal_ganglia/GTEx.Brain_Nucleus_accumbens_basal_ganglia.ENSG00000213015.4.ZNF580.wgt.RDat	GTEx.Brain_Nucleus_accumbens_basal_ganglia	ZNF580	19	56153418	56154835	0.352	rs10425892	2.83	rs11882068	0.2179	4.85	2.1046	535	6	lasso	0.205639	3.37e-06	1.761	0.07823
./WEIGHTS//GTEx.Brain_Hippocampus/GTEx.Brain_Hippocampus.ENSG00000233006.2.AC034220.3.wgt.RDat	GTEx.Brain_Hippocampus	AC034220.3	5	132000000	132000000	0.21	rs17622656	3.729	rs274561	0.1462	-4.52	-1.1421	418	14	lasso	0.17794	5.78e-05	1.7601	0.07839
./WEIGHTS//GTEx.Brain_Hypothalamus/GTEx.Brain_Hypothalamus.ENSG00000198169.4.ZNF251.wgt.RDat	GTEx.Brain_Hypothalamus	ZNF251	8	146000000	146000000	0.201	rs1209874	-2.62	rs2958483	0.02999	-3.69	-1.719	209	10	enet	0.05685	0.0188	1.7582	0.0787
./WEIGHTS//GTEx.Brain_Cortex/GTEx.Brain_Cortex.ENSG00000175711.4.B3GNTL1.wgt.RDat	GTEx.Brain_Cortex	B3GNTL1	17	80901667	81009686	0.54	rs878822	2.99	rs9909499	0.040584	3.99	-0.43608	279	25	enet	0.219513	1.01e-06	-1.75749	0.078834
./WEIGHTS//GTEx.Brain_Cerebellar_Hemisphere/GTEx.Brain_Cerebellar_Hemisphere.ENSG00000108785.7.HSD17B1P1.wgt.RDat	GTEx.Brain_Cerebellar_Hemisphere	HSD17B1P1	17	40698782	40700724	0.213	rs1123363	3.06	rs1517002	0.19087	5.04	1.53631	245	23	enet	0.123236	0.000469	1.7572	0.078883
./WEIGHTS//GTEx.Brain_Cerebellar_Hemisphere/GTEx.Brain_Cerebellar_Hemisphere.ENSG00000143434.11.SEMA6C.wgt.RDat	GTEx.Brain_Cerebellar_Hemisphere	SEMA6C	1	151000000	151000000	0.3876	rs6587553	2.16	rs7554936	0.009715	4.22	0.9216	299	31	enet	0.1033	0.00132	1.75718	0.07889
./WEIGHTS//GTEx.Brain_Cerebellar_Hemisphere/GTEx.Brain_Cerebellar_Hemisphere.ENSG00000272501.1.XXbac-BPG299F13.17.wgt.RDat	GTEx.Brain_Cerebellar_Hemisphere	XXbac-BPG299F13.17	6	31162977	31165814	0.357	rs2523578	2.53	rs1966	0.29427	-5.19	-1.4355	168	4	lasso	0.28386	5.48e-08	1.7568	0.0789
./WEIGHTS//GTEx.Brain_Hippocampus/GTEx.Brain_Hippocampus.ENSG00000115935.12.WIPF1.wgt.RDat	GTEx.Brain_Hippocampus	WIPF1	2	175000000	176000000	0.2338	rs17255455	-3.2	rs11675139	0.00191	3.79	1.5739	372	8	enet	0.02359	0.0921	1.7568	0.079
./WEIGHTS//GTEx.Brain_Cortex/GTEx.Brain_Cortex.ENSG00000186716.15.BCR.wgt.RDat	GTEx.Brain_Cortex	BCR	22	23521891	23660224	0.366	rs7287616	2.25	rs131690	0.3206	-5.64	1.8188	424	5	lasso	0.304664	4.04e-09	1.7562	0.07905
./WEIGHTS//GTEx.Brain_Cerebellum/GTEx.Brain_Cerebellum.ENSG00000167792.7.NDUFV1.wgt.RDat	GTEx.Brain_Cerebellum	NDUFV1	11	67400000	67400000	0.193	rs11601467	1.99	rs684928	0.0066	-3.55	-1.06189	241	29	enet	0.046736	0.0165	1.7543	0.0794
./WEIGHTS//GTEx.Brain_Caudate_basal_ganglia/GTEx.Brain_Caudate_basal_ganglia.ENSG00000236850.4.BMS1P20.wgt.RDat	GTEx.Brain_Caudate_basal_ganglia	BMS1P20	22	22675937	22676227	0.474	rs238775	-3.1	rs17578409	0.1301	4.09	1.4878	327	9	lasso	0.05376	0.0119	1.7539	0.07944
./WEIGHTS//GTEx.Brain_Putamen_basal_ganglia/GTEx.Brain_Putamen_basal_ganglia.ENSG00000245573.3.BDNF-AS.wgt.RDat	GTEx.Brain_Putamen_basal_ganglia	BDNF-AS	11	27500000	27700000	0.221	rs6265	-3.41	rs11030014	0.169162	-4.56	-1.7844	433	4	lasso	0.1302	0.00055	1.75267	0.07966
./WEIGHTS//GTEx.Brain_Caudate_basal_ganglia/GTEx.Brain_Caudate_basal_ganglia.ENSG00000160194.13.NDUFV3.wgt.RDat	GTEx.Brain_Caudate_basal_ganglia	NDUFV3	21	44299754	44333414	0.314	rs408465	-2.8	rs15736	-0.00923	3.58	-1.11668	600	14	lasso	-0.00146	0.357	-1.7517	0.0798
./WEIGHTS//GTEx.Brain_Cerebellum/GTEx.Brain_Cerebellum.ENSG00000245680.5.ZNF585B.wgt.RDat	GTEx.Brain_Cerebellum	ZNF585B	19	37672481	37690399	0.119	rs2909109	-2.48	rs10422074	0.002487	3.44	-1.8655	280	13	lasso	0.001265	0.291	-1.75018	0.08009
./WEIGHTS//GTEx.Brain_Frontal_Cortex_BA9/GTEx.Brain_Frontal_Cortex_BA9.ENSG00000271817.1.U3.wgt.RDat	GTEx.Brain_Frontal_Cortex_BA9	U3	4	160000000	160000000	0.247	rs1328930	-2.82	rs11946928	0.02664	3.96	-0.8615	271	6	lasso	0.05901	0.0116	-1.75	0.0801
./WEIGHTS//GTEx.Brain_Hypothalamus/GTEx.Brain_Hypothalamus.ENSG00000164048.9.ZNF589.wgt.RDat	GTEx.Brain_Hypothalamus	ZNF589	3	48300000	48300000	0.434	rs3135941	2.17	rs6796490	0.22817	4.49	-0.8302	248	32	enet	0.25805	9.04e-07	-1.7495	0.0802
./WEIGHTS//GTEx.Brain_Caudate_basal_ganglia/GTEx.Brain_Caudate_basal_ganglia.ENSG00000131845.10.ZNF304.wgt.RDat	GTEx.Brain_Caudate_basal_ganglia	ZNF304	19	57862675	57871266	0.39	rs7251233	3.54	rs862703	0.32328	-5.8	-1.8971	490	11	lasso	0.26432	3.14e-08	1.749	0.08029
./WEIGHTS//GTEx.Brain_Cerebellar_Hemisphere/GTEx.Brain_Cerebellar_Hemisphere.ENSG00000158006.9.PAFAH2.wgt.RDat	GTEx.Brain_Cerebellar_Hemisphere	PAFAH2	1	26300000	26300000	0.3222	rs710830	3.65	rs298458	0.168227	5.13	-1.7322	430	35	enet	0.27512	9.36e-08	-1.74889	0.08031
./WEIGHTS//GTEx.Brain_Cerebellar_Hemisphere/GTEx.Brain_Cerebellar_Hemisphere.ENSG00000172828.8.CES3.wgt.RDat	GTEx.Brain_Cerebellar_Hemisphere	CES3	16	66995140	67009051	0.662	rs3890213	-2.33	rs3890213	0.462648	6.39	-2.3319	305	5	lasso	0.41235	9.37e-12	-1.7485	0.080383
./WEIGHTS//GTEx.Brain_Nucleus_accumbens_basal_ganglia/GTEx.Brain_Nucleus_accumbens_basal_ganglia.ENSG00000266527.1.RP11-138P22.1.wgt.RDat	GTEx.Brain_Nucleus_accumbens_basal_ganglia	RP11-138P22.1	17	26201671	26208263	0.484	rs7218768	-3	rs2079714	0.22026	-5.8	-1.8504	293	9	enet	0.29212	1.61e-08	1.7482	0.080426
./WEIGHTS//GTEx.Brain_Hippocampus/GTEx.Brain_Hippocampus.ENSG00000237977.1.EIF4HP2.wgt.RDat	GTEx.Brain_Hippocampus	EIF4HP2	22	31298206	31298768	0.599	rs16988925	-2.75	rs5753388	0.20502	4.57	1.214	375	14	lasso	0.1114	0.00145	1.748	0.08046
./WEIGHTS//GTEx.Brain_Cerebellum/GTEx.Brain_Cerebellum.ENSG00000240038.2.AMY2B.wgt.RDat	GTEx.Brain_Cerebellum	AMY2B	1	104000000	104000000	0.328	rs7516686	-1.8	rs17014930	-0.00761	-3.64	1.7532	161	6	lasso	0.023257	0.068	-1.7467	0.08069
./WEIGHTS//GTEx.Brain_Cerebellum/GTEx.Brain_Cerebellum.ENSG00000117682.12.DHDDS.wgt.RDat	GTEx.Brain_Cerebellum	DHDDS	1	26800000	26800000	0.32	rs6598969	2.93	rs10493028	0.00444	3.92	-0.0243	368	27	enet	0.131271	0.000108	1.7466	0.08071
./WEIGHTS//GTEx.Brain_Cerebellum/GTEx.Brain_Cerebellum.ENSG00000261766.1.RP11-22P6.2.wgt.RDat	GTEx.Brain_Cerebellum	RP11-22P6.2	16	28873487	28874661	0.152	rs151228	-3.27	rs7185232	0.08179	-4.09	-1.7587	172	3	lasso	0.0439	0.0195	1.74498	0.080988
./WEIGHTS//GTEx.Brain_Nucleus_accumbens_basal_ganglia/GTEx.Brain_Nucleus_accumbens_basal_ganglia.ENSG00000125630.11.POLR1B.wgt.RDat	GTEx.Brain_Nucleus_accumbens_basal_ganglia	POLR1B	2	113000000	113000000	0.303	rs2723154	3.22	rs3748026	0.052838	3.95	-0.0967	431	39	enet	0.03108	0.0508	1.7447	0.08103
./WEIGHTS//GTEx.Liver/GTEx.Liver.ENSG00000270127.1.RP11-526I2.5.wgt.RDat	GTEX.Liver	RP11-526I2.5	15	101000000	101000000	0.3788	rs1002941	3.1	rs12460	0.398627	-6.26	1.7441	583	2	lasso	0.36594	4.03e-11	-1.7441	0.0811
./WEIGHTS//GTEx.Brain_Cerebellum/GTEx.Brain_Cerebellum.ENSG00000184857.7.TMEM186.wgt.RDat	GTEx.Brain_Cerebellum	TMEM186	16	8874241	8891505	0.423	rs17670989	3	rs12049	0.12919	-4.33	1.2589	516	9	enet	0.04714	0.0161	-1.74343	0.081258
./WEIGHTS//GTEx.Brain_Cerebellar_Hemisphere/GTEx.Brain_Cerebellar_Hemisphere.ENSG00000172687.9.ZNF738.wgt.RDat	GTEx.Brain_Cerebellar_Hemisphere	ZNF738	19	21541732	21562104	0.326	rs16998353	-3.09	rs7258086	0.326806	-5.42	1.84734	276	5	lasso	0.30595	1.38e-08	-1.74339	0.081266
./WEIGHTS//GTEx.Brain_Cerebellum/GTEx.Brain_Cerebellum.ENSG00000164068.11.RNF123.wgt.RDat	GTEx.Brain_Cerebellum	RNF123	3	49700000	49800000	0.3605	rs11130208	2.71	rs11716575	0.30669	6.05	1.17891	319	43	enet	0.354612	2.45e-11	1.74334	0.081273
./WEIGHTS//GTEx.Brain_Frontal_Cortex_BA9/GTEx.Brain_Frontal_Cortex_BA9.ENSG00000177042.10.TMEM80.wgt.RDat	GTEx.Brain_Frontal_Cortex_BA9	TMEM80	11	699000	705000	0.544	rs17156064	-2.76	rs7116631	0.29794	6.14	-1.6264	449	12	enet	0.405967	6.77e-12	-1.74308	0.0813
./WEIGHTS//GTEx.Liver/GTEx.Liver.ENSG00000100330.11.MTMR3.wgt.RDat	GTEX.Liver	MTMR3	22	30279144	30426855	0.408	rs2530680	-2.64	rs9983	0.21175	5.57	-1.7066	460	7	lasso	0.19751	3.42e-06	-1.7432	0.0813
./WEIGHTS//GTEx.Brain_Caudate_basal_ganglia/GTEx.Brain_Caudate_basal_ganglia.ENSG00000235374.1.SSR4P1.wgt.RDat	GTEx.Brain_Caudate_basal_ganglia	SSR4P1	21	46491648	46494080	0.327	rs870144	2.7	rs2838769	0.08011	4.39	1.6004	572	7	lasso	0.16152	2.22e-05	1.74264	0.0814
./WEIGHTS//GTEx.Brain_Hippocampus/GTEx.Brain_Hippocampus.ENSG00000254685.2.FPGT.wgt.RDat	GTEx.Brain_Hippocampus	FPGT	1	74700000	74700000	0.213	rs10493544	3.63	rs1384883	0.00952	3.56	-1.8862	367	6	enet	0.01119	0.173	-1.7422	0.08148
./WEIGHTS//GTEx.Brain_Frontal_Cortex_BA9/GTEx.Brain_Frontal_Cortex_BA9.ENSG00000136108.10.CKAP2.wgt.RDat	GTEx.Brain_Frontal_Cortex_BA9	CKAP2	13	53000000	53100000	0.168	rs586119	-2.11	rs9526975	0.248881	-4.91	-1.7422	369	1	lasso	0.1776	1.89e-05	1.7422	0.0815
./WEIGHTS//GTEx.Brain_Frontal_Cortex_BA9/GTEx.Brain_Frontal_Cortex_BA9.ENSG00000125375.10.ATP5S.wgt.RDat	GTEx.Brain_Frontal_Cortex_BA9	ATP5S	14	50800000	50800000	0.169	rs2281528	3.56	rs7148089	0.02834	4.22	1.918	391	5	lasso	0.058352	0.012	1.742	0.0815
./WEIGHTS//GTEx.Brain_Cerebellum/GTEx.Brain_Cerebellum.ENSG00000106733.16.NMRK1.wgt.RDat	GTEx.Brain_Cerebellum	NMRK1	9	77700000	77700000	0.6675	rs7034206	3.84	rs3752955	0.473469	6.95	1.55817	444	4	lasso	0.51293	1.6e-17	1.74165	0.0816
./WEIGHTS//GTEx.Brain_Cortex/GTEx.Brain_Cortex.ENSG00000152348.11.ATG10.wgt.RDat	GTEx.Brain_Cortex	ATG10	5	81300000	81600000	0.2141	rs6870137	2.4	rs2407064	0.04027	3.45	-1.4963	520	5	lasso	0.018831	0.0974	-1.7411	0.08167
./WEIGHTS//GTEx.Brain_Frontal_Cortex_BA9/GTEx.Brain_Frontal_Cortex_BA9.ENSG00000067836.8.ROGDI.wgt.RDat	GTEx.Brain_Frontal_Cortex_BA9	ROGDI	16	4846969	4852951	0.189	rs13334749	-2.92	rs7928	0.03046	-4.31	-2.2079	353	43	enet	0.04834	0.0204	1.7391	0.082
./WEIGHTS//GTEx.Brain_Cerebellum/GTEx.Brain_Cerebellum.ENSG00000232901.1.CYCSP10.wgt.RDat	GTEx.Brain_Cerebellum	CYCSP10	3	10000000	10000000	0.3187	rs34878	-4.04	rs159150	-0.0098	-3	-0.166322	506	48	enet	0.00534	0.217	-1.73893	0.082047
./WEIGHTS//GTEx.Brain_Cerebellum/GTEx.Brain_Cerebellum.ENSG00000100325.10.ASCC2.wgt.RDat	GTEx.Brain_Cerebellum	ASCC2	22	30184597	30234265	0.246	rs2530680	-2.64	rs6006267	0.20227	4.84	1.60033	395	7	lasso	0.195989	1.9e-06	1.7366	0.08247
./WEIGHTS//GTEx.Brain_Caudate_basal_ganglia/GTEx.Brain_Caudate_basal_ganglia.ENSG00000152117.13.AC093838.4.wgt.RDat	GTEx.Brain_Caudate_basal_ganglia	AC093838.4	2	132000000	132000000	0.341	rs11681143	2.83	rs12472061	0.42763	-6.53	-1.4547	162	4	lasso	0.41863	2.8e-13	1.736	0.08248
./WEIGHTS//GTEx.Brain_Frontal_Cortex_BA9/GTEx.Brain_Frontal_Cortex_BA9.ENSG00000257086.1.RP11-783K16.13.wgt.RDat	GTEx.Brain_Frontal_Cortex_BA9	RP11-783K16.13	11	64000000	64000000	0.411	rs11231603	-3.48	rs12794145	0.40182	6.49	1.7779	319	7	enet	0.270881	7.42e-08	1.73657	0.0825
./WEIGHTS//GTEx.Brain_Cortex/GTEx.Brain_Cortex.ENSG00000172922.4.RNASEH2C.wgt.RDat	GTEx.Brain_Cortex	RNASEH2C	11	65500000	65500000	0.188	rs801733	3.88	rs2448490	0.21614	-4.83	1.73612	311	1	lasso	0.1531	5.23e-05	-1.7361	0.0825
./WEIGHTS//GTEx.Brain_Nucleus_accumbens_basal_ganglia/GTEx.Brain_Nucleus_accumbens_basal_ganglia.ENSG00000128699.9.ORMDL1.wgt.RDat	GTEx.Brain_Nucleus_accumbens_basal_ganglia	ORMDL1	2	191000000	191000000	0.33	rs1454301	-2.74	rs16831873	0.093301	4.3	-1.9614	310	3	lasso	0.14991	8.14e-05	-1.7363	0.0825
./WEIGHTS//GTEx.Brain_Putamen_basal_ganglia/GTEx.Brain_Putamen_basal_ganglia.ENSG00000257086.1.RP11-783K16.13.wgt.RDat	GTEx.Brain_Putamen_basal_ganglia	RP11-783K16.13	11	64000000	64000000	0.246	rs11231603	-3.48	rs12798333	0.23097	4.73	1.7335	319	3	lasso	0.21605	7.36e-06	1.73431	0.08286
./WEIGHTS//GTEx.Brain_Cerebellar_Hemisphere/GTEx.Brain_Cerebellar_Hemisphere.ENSG00000273344.1.PAXIP1-AS1.wgt.RDat	GTEx.Brain_Cerebellar_Hemisphere	PAXIP1-AS1	7	155000000	155000000	0.293	rs12719719	2.74	rs962688	0.077303	4.11	1.3265	602	6	lasso	0.053989	0.0166	1.7342	0.08287
./WEIGHTS//GTEx.Brain_Hippocampus/GTEx.Brain_Hippocampus.ENSG00000078487.13.ZCWPW1.wgt.RDat	GTEx.Brain_Hippocampus	ZCWPW1	7	100000000	100000000	0.146	rs4729566	3.54	rs7787620	0.22723	4.43	-1.8157	304	2	lasso	0.17667	6.15e-05	-1.73415	0.08289
./WEIGHTS//GTEx.Brain_Nucleus_accumbens_basal_ganglia/GTEx.Brain_Nucleus_accumbens_basal_ganglia.ENSG00000257086.1.RP11-783K16.13.wgt.RDat	GTEx.Brain_Nucleus_accumbens_basal_ganglia	RP11-783K16.13	11	64000000	64000000	0.242	rs11231603	-3.48	rs11605738	0.29631	5.42	1.7862	319	3	lasso	0.2368	5.24e-07	1.7342	0.0829
./WEIGHTS//GTEx.Brain_Cerebellar_Hemisphere/GTEx.Brain_Cerebellar_Hemisphere.ENSG00000134198.5.TSPAN2.wgt.RDat	GTEx.Brain_Cerebellar_Hemisphere	TSPAN2	1	116000000	116000000	0.4116	rs12079294	-3.81	rs6537847	0.287936	6.25	-1.6611	485	6	lasso	0.31262	9e-09	-1.73353	0.083
./WEIGHTS//GTEx.Brain_Cerebellar_Hemisphere/GTEx.Brain_Cerebellar_Hemisphere.ENSG00000155085.11.AK9.wgt.RDat	GTEx.Brain_Cerebellar_Hemisphere	AK9	6	110000000	110000000	0.243	rs2505034	-2.78	rs7748669	0.17034	-4.75	1.7135	456	3	lasso	0.1087	0.000999	-1.7337	0.083
./WEIGHTS//GTEx.Brain_Cerebellum/GTEx.Brain_Cerebellum.ENSG00000099785.6.MARCH2.wgt.RDat	GTEx.Brain_Cerebellum	43161	19	8478154	8503901	0.351	rs34661506	3.34	rs17160520	0.220276	5.28	1.6471	333	5	lasso	0.189254	2.92e-06	1.7333	0.08304
./WEIGHTS//GTEx.Brain_Cerebellar_Hemisphere/GTEx.Brain_Cerebellar_Hemisphere.ENSG00000161016.11.RPL8.wgt.RDat	GTEx.Brain_Cerebellar_Hemisphere	RPL8	8	146000000	146000000	0.139	rs1209874	-2.62	rs2722469	0.118632	4.5	-1.32482	202	7	enet	0.197272	8.69e-06	-1.7331	0.08308
./WEIGHTS//GTEx.Brain_Cerebellum/GTEx.Brain_Cerebellum.ENSG00000172638.8.EFEMP2.wgt.RDat	GTEx.Brain_Cerebellum	EFEMP2	11	65600000	65600000	0.446	rs479018	4.03	rs570387	0.39658	6.75	-1.55245	335	8	enet	0.388689	1.56e-12	-1.733	0.0831
./WEIGHTS//GTEx.Brain_Cerebellum/GTEx.Brain_Cerebellum.ENSG00000205937.7.RNPS1.wgt.RDat	GTEx.Brain_Cerebellum	RNPS1	16	2312741	2317853	0.374	rs344368	2.74	rs4787270	0.24942	-5.42	1.5388	329	4	lasso	0.25596	3.49e-08	-1.73296	0.083103
./WEIGHTS//GTEx.Brain_Hippocampus/GTEx.Brain_Hippocampus.ENSG00000224497.1.RPL36P4.wgt.RDat	GTEx.Brain_Hippocampus	RPL36P4	20	34132175	34132492	0.514	rs6058210	-2.2	rs6119625	0.33738	5.72	-1.56	305	7	lasso	0.31486	3.7e-08	-1.7314	0.08338
./WEIGHTS//GTEx.Liver/GTEx.Liver.ENSG00000108479.7.GALK1.wgt.RDat	GTEX.Liver	GALK1	17	73747675	73761792	0.347	rs11539879	2.29	rs17581498	0.15941	4.89	1.9701	342	9	lasso	0.238769	2.63e-07	1.731	0.0834
./WEIGHTS//GTEx.Brain_Putamen_basal_ganglia/GTEx.Brain_Putamen_basal_ganglia.ENSG00000100413.12.POLR3H.wgt.RDat	GTEx.Brain_Putamen_basal_ganglia	POLR3H	22	41926691	41940610	0.23	rs9607821	3.23	rs17367716	0.05776	3.67	-2.849	293	20	enet	0.03774	0.0453	-1.731	0.08345
./WEIGHTS//GTEx.Brain_Cortex/GTEx.Brain_Cortex.ENSG00000011260.9.UTP18.wgt.RDat	GTEx.Brain_Cortex	UTP18	17	49337889	49375297	0.274	rs1405188	-3.23	rs9303568	0.054304	-3.72	-0.17759	461	42	enet	0.101328	0.000976	-1.73023	0.083589
./WEIGHTS//GTEx.Liver/GTEx.Liver.ENSG00000086544.2.ITPKC.wgt.RDat	GTEX.Liver	ITPKC	19	41231245	41243674	0.336	rs1461008	-3.26	rs12975396	-0.00979	3.37	-2.3745	411	43	enet	0.02525	0.066	-1.7295	0.0837
./WEIGHTS//GTEx.Brain_Cortex/GTEx.Brain_Cortex.ENSG00000233621.1.RP11-422J8.1.wgt.RDat	GTEx.Brain_Cortex	RP11-422J8.1	1	37900000	37900000	0.343	rs2745481	-2.76	rs2492301	0.27069	-5.47	-1.4875	440	3	lasso	0.33187	6.07e-10	1.72913	0.08379
./WEIGHTS//GTEx.Brain_Hippocampus/GTEx.Brain_Hippocampus.ENSG00000178802.13.MPI.wgt.RDat	GTEx.Brain_Hippocampus	MPI	15	75200000	75200000	0.13	rs2029519	-2.61	rs9210	0.069036	-3.6	-1.7278	268	3	lasso	0.0585	0.0174	1.7292	0.0838
./WEIGHTS//GTEx.Brain_Hypothalamus/GTEx.Brain_Hypothalamus.ENSG00000149292.12.TTC12.wgt.RDat	GTEx.Brain_Hypothalamus	TTC12	11	113000000	113000000	0.679	rs7131440	4.78	rs4438071	0.262696	-5.47	-2.2539	535	15	lasso	0.48094	6.06e-13	1.7287	0.08386
./WEIGHTS//GTEx.Brain_Cerebellar_Hemisphere/GTEx.Brain_Cerebellar_Hemisphere.ENSG00000205937.7.RNPS1.wgt.RDat	GTEx.Brain_Cerebellar_Hemisphere	RNPS1	16	2312741	2317853	0.464	rs344368	2.74	rs155247	0.316718	-5.79	1.7192	329	5	lasso	0.32625	3.73e-09	-1.7281	0.083975
./WEIGHTS//GTEx.Brain_Hippocampus/GTEx.Brain_Hippocampus.ENSG00000259658.3.RP11-89K11.1.wgt.RDat	GTEx.Brain_Hippocampus	RP11-89K11.1	15	102000000	102000000	0.422	rs2166404	-2.38	rs11858182	0.285401	4.85	0.8283	368	46	enet	0.3391	8.8e-09	1.7273	0.0841
./WEIGHTS//GTEx.Brain_Frontal_Cortex_BA9/GTEx.Brain_Frontal_Cortex_BA9.ENSG00000164404.4.GDF9.wgt.RDat	GTEx.Brain_Frontal_Cortex_BA9	GDF9	5	132000000	132000000	0.268	rs17622656	3.729	rs30179	0.112354	-4.06	-1.885	393	5	lasso	0.1005	0.00129	1.7271	0.08415
./WEIGHTS//GTEx.Brain_Hypothalamus/GTEx.Brain_Hypothalamus.ENSG00000158604.10.TMED4.wgt.RDat	GTEx.Brain_Hypothalamus	TMED4	7	44600000	44600000	0.369	rs8840	2.8	rs1050338	-0.01253	-3.14	2.07243	353	36	enet	-0.00976	0.628	-1.725	0.08453
./WEIGHTS//GTEx.Brain_Hypothalamus/GTEx.Brain_Hypothalamus.ENSG00000100162.10.CENPM.wgt.RDat	GTEx.Brain_Hypothalamus	CENPM	22	42334725	42343168	0.54	rs6002674	-3.24	rs5996091	0.2769	4.81	-1.709	332	3	lasso	0.25913	8.52e-07	-1.7249	0.08455
./WEIGHTS//GTEx.Brain_Caudate_basal_ganglia/GTEx.Brain_Caudate_basal_ganglia.ENSG00000108272.9.DHRS11.wgt.RDat	GTEx.Brain_Caudate_basal_ganglia	DHRS11	17	34948228	34957235	0.179	rs975577	3.44	rs2291285	0.116315	-3.87	-1.61268	302	4	lasso	0.019	0.0919	1.7241	0.084693
./WEIGHTS//GTEx.Brain_Cerebellar_Hemisphere/GTEx.Brain_Cerebellar_Hemisphere.ENSG00000107077.13.KDM4C.wgt.RDat	GTEx.Brain_Cerebellar_Hemisphere	KDM4C	9	6760000	7180000	0.44	rs12005756	-3.43	rs35732562	0.31636	5.45	1.77141	996	7	lasso	0.232706	1.16e-06	1.7238	0.0847
./WEIGHTS//GTEx.Brain_Cortex/GTEx.Brain_Cortex.ENSG00000006432.11.MAP3K9.wgt.RDat	GTEx.Brain_Cortex	MAP3K9	14	71200000	71300000	0.308	rs12435253	-2.62	rs11623147	-0.00443	-3.62	2.10798	455	25	enet	0.05679	0.0114	-1.7227	0.0849
./WEIGHTS//GTEx.Brain_Hypothalamus/GTEx.Brain_Hypothalamus.ENSG00000175701.6.LINC00116.wgt.RDat	GTEx.Brain_Hypothalamus	LINC00116	2	111000000	111000000	0.253	rs17463266	-1.85	rs11898910	0.01469	-4.08	-1.4244	72	13	enet	0.02559	0.0834	1.7228	0.0849
./WEIGHTS//GTEx.Brain_Cortex/GTEx.Brain_Cortex.ENSG00000154358.15.OBSCN.wgt.RDat	GTEx.Brain_Cortex	OBSCN	1	228000000	229000000	0.264	rs12067649	-2.62	rs564309	0.04141	3.67	-2.4697	406	10	lasso	0.11522	0.00045	-1.72277	0.08493
./WEIGHTS//GTEx.Brain_Cerebellar_Hemisphere/GTEx.Brain_Cerebellar_Hemisphere.ENSG00000223496.1.EXOSC6.wgt.RDat	GTEx.Brain_Cerebellar_Hemisphere	EXOSC6	16	70284134	70285833	0.506	rs12445830	2.89	rs7192268	0.147538	5.01	0.8169	194	11	lasso	0.25628	2.91e-07	1.7217	0.085127
./WEIGHTS//GTEx.Brain_Cerebellar_Hemisphere/GTEx.Brain_Cerebellar_Hemisphere.ENSG00000171714.10.ANO5.wgt.RDat	GTEx.Brain_Cerebellar_Hemisphere	ANO5	11	22200000	22300000	0.436	rs11026304	2.95	rs4627075	0.26906	5.25	-0.73123	407	38	enet	0.20272	6.41e-06	-1.72154	0.085153
./WEIGHTS//GTEx.Brain_Cerebellum/GTEx.Brain_Cerebellum.ENSG00000005007.8.UPF1.wgt.RDat	GTEx.Brain_Cerebellum	UPF1	19	18942747	18979045	0.197	rs3746185	3.38	rs7257846	0.052417	3.59	0.20892	343	20	enet	0.012282	0.136	-1.72005	0.08542
./WEIGHTS//GTEx.Brain_Putamen_basal_ganglia/GTEx.Brain_Putamen_basal_ganglia.ENSG00000219755.1.RP1-199J3.5.wgt.RDat	GTEx.Brain_Putamen_basal_ganglia	RP1-199J3.5	6	100000000	100000000	0.267	rs4320381	3.65	rs9376475	0.00372	-3.99	0.0486	430	14	enet	0.04878	0.0266	-1.7189	0.0856
./WEIGHTS//GTEx.Brain_Putamen_basal_ganglia/GTEx.Brain_Putamen_basal_ganglia.ENSG00000203880.7.PCMTD2.wgt.RDat	GTEx.Brain_Putamen_basal_ganglia	PCMTD2	20	62887094	62926855	0.267	rs6089982	-3.09	rs6090088	0.07186	-3.43	1.027	214	40	enet	0.02512	0.084	-1.719	0.0856
./WEIGHTS//GTEx.Brain_Cortex/GTEx.Brain_Cortex.ENSG00000168411.9.RFWD3.wgt.RDat	GTEx.Brain_Cortex	RFWD3	16	74655292	74700779	0.24	rs10871290	2.63	rs2098754	0.04	3.69	-1.3697	374	28	enet	0.123	0.00029	-1.71881	0.085649
./WEIGHTS//GTEx.Brain_Nucleus_accumbens_basal_ganglia/GTEx.Brain_Nucleus_accumbens_basal_ganglia.ENSG00000105483.12.CARD8.wgt.RDat	GTEx.Brain_Nucleus_accumbens_basal_ganglia	CARD8	19	48689807	48759203	0.348	rs973579	3.73	rs7259415	0.10301	3.67	-2.2545	520	23	enet	0.096533	0.0015	-1.718	0.085724
./WEIGHTS//GTEx.Brain_Frontal_Cortex_BA9/GTEx.Brain_Frontal_Cortex_BA9.ENSG00000148824.14.MTG1.wgt.RDat	GTEx.Brain_Frontal_Cortex_BA9	MTG1	10	135000000	135000000	0.297	rs6537600	3.77	rs2249421	0.072147	4.44	1.8292	324	5	lasso	0.061472	0.0102	1.7171	0.086
./WEIGHTS//GTEx.Brain_Cerebellar_Hemisphere/GTEx.Brain_Cerebellar_Hemisphere.ENSG00000090061.13.CCNK.wgt.RDat	GTEx.Brain_Cerebellar_Hemisphere	CCNK	14	99900000	100000000	0.4753	rs2748824	2.69	rs2614491	-0.011617	3.51	-1.3797	540	5	lasso	0.036	0.0423	-1.71506	0.0863
./WEIGHTS//GTEx.Brain_Caudate_basal_ganglia/GTEx.Brain_Caudate_basal_ganglia.ENSG00000102796.6.DHRS12.wgt.RDat	GTEx.Brain_Caudate_basal_ganglia	DHRS12	13	52300000	52400000	0.196	rs17194886	3.19	rs2408491	0.10532	-3.99	1.4653	374	11	lasso	0.09411	0.00118	-1.714	0.0864
./WEIGHTS//GTEx.Brain_Caudate_basal_ganglia/GTEx.Brain_Caudate_basal_ganglia.ENSG00000140368.8.PSTPIP1.wgt.RDat	GTEx.Brain_Caudate_basal_ganglia	PSTPIP1	15	77300000	77300000	0.216	rs12902896	-2.86	rs4886847	0.12401	4.41	1.826	241	9	lasso	0.1309	0.000138	1.7142	0.0865
./WEIGHTS//GTEx.Brain_Hippocampus/GTEx.Brain_Hippocampus.ENSG00000244219.2.GS1-259H13.2.wgt.RDat	GTEx.Brain_Hippocampus	GS1-259H13.2	7	99200000	99200000	0.239	rs10953286	-3.87	rs17161687	0.0333	-3.22	-2.1318	302	33	enet	0.11993	0.000967	1.71259	0.08679
./WEIGHTS//GTEx.Brain_Cortex/GTEx.Brain_Cortex.ENSG00000176915.10.ANKLE2.wgt.RDat	GTEx.Brain_Cortex	ANKLE2	12	133000000	133000000	0.28	rs7963858	2.57	rs11147244	0.13219	-3.69	1.7725	238	9	lasso	0.09201	0.00164	-1.71181	0.0869
./WEIGHTS//GTEx.Brain_Cortex/GTEx.Brain_Cortex.ENSG00000273018.1.CTD-2303H24.2.wgt.RDat	GTEx.Brain_Cortex	CTD-2303H24.2	17	18431887	18446301	0.336	rs2746025	4.06	rs1682280	0.080843	4.04	-1.57445	275	42	enet	0.152928	5.29e-05	-1.71157	0.086976
./WEIGHTS//GTEx.Brain_Cortex/GTEx.Brain_Cortex.ENSG00000141519.10.CCDC40.wgt.RDat	GTEx.Brain_Cortex	CCDC40	17	78010435	78074412	0.52	rs7212223	-3.23	rs11650121	0.239627	6.03	1.42574	419	3	lasso	0.341708	3e-10	1.71136	0.087015
./WEIGHTS//GTEx.Brain_Cerebellum/GTEx.Brain_Cerebellum.ENSG00000090238.7.YPEL3.wgt.RDat	GTEx.Brain_Cerebellum	YPEL3	16	30103635	30108236	0.156	rs36063822	-3.66	rs7205802	0.1734	4.47	-1.7237	214	2	lasso	0.16185	1.65e-05	-1.7104	0.087192
./WEIGHTS//GTEx.Brain_Cerebellum/GTEx.Brain_Cerebellum.ENSG00000101353.10.MROH8.wgt.RDat	GTEx.Brain_Cerebellum	MROH8	20	35729629	35807369	0.302	rs4810266	3.23	rs6031882	0.1404	-4.05	1.4328	315	6	lasso	0.06875	0.00448	-1.7099	0.0873
./WEIGHTS//GTEx.Brain_Hypothalamus/GTEx.Brain_Hypothalamus.ENSG00000213753.6.RPL23AP79.wgt.RDat	GTEx.Brain_Hypothalamus	RPL23AP79	19	59086812	59102991	0.357	rs3745140	2.53	rs1550813	0.01097	-3.56	-0.9281	221	32	enet	0.058145	0.0177	1.7095	0.08737
./WEIGHTS//GTEx.Brain_Nucleus_accumbens_basal_ganglia/GTEx.Brain_Nucleus_accumbens_basal_ganglia.ENSG00000170290.3.SLN.wgt.RDat	GTEx.Brain_Nucleus_accumbens_basal_ganglia	SLN	11	108000000	108000000	0.277	rs10890750	-2.59	rs649974	0.08457	4.49	-1.8266	439	9	lasso	0.0739	0.00504	-1.7086	0.0875
./WEIGHTS//GTEx.Brain_Cerebellar_Hemisphere/GTEx.Brain_Cerebellar_Hemisphere.ENSG00000224497.1.RPL36P4.wgt.RDat	GTEx.Brain_Cerebellar_Hemisphere	RPL36P4	20	34132175	34132492	0.359	rs6058210	-2.2	rs2277862	0.25583	5.72	-1.7168	305	7	enet	0.25828	2.58e-07	-1.7072	0.08778
./WEIGHTS//GTEx.Brain_Cortex/GTEx.Brain_Cortex.ENSG00000155275.14.TRMT44.wgt.RDat	GTEx.Brain_Cortex	TRMT44	4	8440000	8500000	0.293	rs4455399	-2.33	rs2631731	0.221366	4.94	-2.164	464	20	enet	0.2381	3.16e-07	-1.7055	0.088098
./WEIGHTS//GTEx.Brain_Cerebellum/GTEx.Brain_Cerebellum.ENSG00000177666.11.PNPLA2.wgt.RDat	GTEx.Brain_Cerebellum	PNPLA2	11	819000	826000	0.253	rs7395319	-2.52	rs10902222	0.25095	5.26	1.70695	389	2	lasso	0.223541	3.13e-07	1.7057	0.0881
./WEIGHTS//GTEx.Brain_Hippocampus/GTEx.Brain_Hippocampus.ENSG00000224086.3.LL22NC03-86G7.1.wgt.RDat	GTEx.Brain_Hippocampus	LL22NC03-86G7.1	22	22292609	22297799	0.401	rs13515	-3.34	rs240066	0.40191	-5.77	-2.4643	400	22	enet	0.2917	1.4e-07	1.7039	0.0884
./WEIGHTS//GTEx.Brain_Cortex/GTEx.Brain_Cortex.ENSG00000144647.5.POMGNT2.wgt.RDat	GTEx.Brain_Cortex	POMGNT2	3	43100000	43100000	0.221	rs13078406	-3.01	rs4683356	0.219	4.72	-1.9527	372	6	lasso	0.1288	0.000209	-1.7037	0.0884
./WEIGHTS//GTEx.Brain_Frontal_Cortex_BA9/GTEx.Brain_Frontal_Cortex_BA9.ENSG00000272977.1.CTA-390C10.10.wgt.RDat	GTEx.Brain_Frontal_Cortex_BA9	CTA-390C10.10	22	25872185	25875938	0.296	rs4820663	-3.04	rs6004658	0.293545	-5.29	1.3739	491	4	lasso	0.25234	2.34e-07	-1.70381	0.08842
./WEIGHTS//GTEx.Brain_Caudate_basal_ganglia/GTEx.Brain_Caudate_basal_ganglia.ENSG00000178078.7.STAP2.wgt.RDat	GTEx.Brain_Caudate_basal_ganglia	STAP2	19	4324040	4342783	0.607	rs8101903	3.47	rs7247504	0.29246	-5.48	-1.6745	344	5	lasso	0.27965	1.1e-08	1.70322	0.08853
./WEIGHTS//GTEx.Brain_Cerebellum/GTEx.Brain_Cerebellum.ENSG00000144152.8.FBLN7.wgt.RDat	GTEx.Brain_Cerebellum	FBLN7	2	113000000	113000000	0.1438	rs7594007	-2.85	rs10175143	0.137445	-4.41	1.88302	357	6	enet	0.125251	0.000155	-1.70233	0.0887
./WEIGHTS//GTEx.Brain_Cerebellar_Hemisphere/GTEx.Brain_Cerebellar_Hemisphere.ENSG00000171824.9.EXOSC10.wgt.RDat	GTEx.Brain_Cerebellar_Hemisphere	EXOSC10	1	11100000	11200000	0.2338	rs4845953	-2.91	rs1205592	0.102658	4.23	1.8204	353	3	lasso	0.11721	0.000642	1.70227	0.0887
./WEIGHTS//GTEx.Brain_Hippocampus/GTEx.Brain_Hippocampus.ENSG00000188312.9.CENPP.wgt.RDat	GTEx.Brain_Hippocampus	CENPP	9	95100000	95400000	0.608	rs13290740	-2.94	rs7872739	-0.012411	3.78	-1.2521	503	9	lasso	0.00357	0.261	-1.7021	0.0887
./WEIGHTS//GTEx.Brain_Hypothalamus/GTEx.Brain_Hypothalamus.ENSG00000144214.5.LYG1.wgt.RDat	GTEx.Brain_Hypothalamus	LYG1	2	99900000	99900000	0.186	rs6717729	-4.29	rs12464785	0.20452	4.33	-1.6616	307	3	lasso	0.16836	9.28e-05	-1.7019	0.0888
./WEIGHTS//GTEx.Brain_Hypothalamus/GTEx.Brain_Hypothalamus.ENSG00000273402.1.RP5-855D21.2.wgt.RDat	GTEx.Brain_Hypothalamus	RP5-855D21.2	8	187000	188000	0.215	rs2906328	-2.45	rs11774528	0.03586	3.64	-1.607	316	5	lasso	0.01315	0.156	-1.7018	0.0888
./WEIGHTS//GTEx.Brain_Frontal_Cortex_BA9/GTEx.Brain_Frontal_Cortex_BA9.ENSG00000131711.10.MAP1B.wgt.RDat	GTEx.Brain_Frontal_Cortex_BA9	MAP1B	5	71400000	71500000	0.276	rs16872092	2.636	rs17377041	0.104817	4.71	-1.487	454	5	lasso	0.14	0.000153	-1.70154	0.08884
./WEIGHTS//GTEx.Brain_Caudate_basal_ganglia/GTEx.Brain_Caudate_basal_ganglia.ENSG00000270179.1.RP11-159N11.4.wgt.RDat	GTEx.Brain_Caudate_basal_ganglia	RP11-159N11.4	11	113000000	113000000	0.318	rs7131440	4.78	rs7927508	0.06984	4.78	1.0497	506	7	lasso	0.13684	9.72e-05	1.6991	0.0893
./WEIGHTS//GTEx.Brain_Cortex/GTEx.Brain_Cortex.ENSG00000259363.1.CTD-2054N24.2.wgt.RDat	GTEx.Brain_Cortex	CTD-2054N24.2	15	100000000	100000000	0.26	rs12101368	2.65	rs7182621	0.04063	-3.97	2.2775	560	6	lasso	0.08121	0.00297	-1.69906	0.0893
./WEIGHTS//GTEx.Brain_Nucleus_accumbens_basal_ganglia/GTEx.Brain_Nucleus_accumbens_basal_ganglia.ENSG00000171160.13.MORN4.wgt.RDat	GTEx.Brain_Nucleus_accumbens_basal_ganglia	MORN4	10	99400000	99400000	0.492	rs11189170	2.62	rs10786360	0.34954	-5.71	-1.5037	474	3	lasso	0.310203	4.89e-09	1.6988	0.0894
./WEIGHTS//GTEx.Liver/GTEx.Liver.ENSG00000129226.9.CD68.wgt.RDat	GTEX.Liver	CD68	17	7482785	7485429	0.446	rs9902027	-4.66	rs1549073	-0.00996	3.53	2.4662	458	12	lasso	-0.005014	0.47	1.698	0.0895
./WEIGHTS//GTEx.Brain_Nucleus_accumbens_basal_ganglia/GTEx.Brain_Nucleus_accumbens_basal_ganglia.ENSG00000163431.11.LMOD1.wgt.RDat	GTEx.Brain_Nucleus_accumbens_basal_ganglia	LMOD1	1	202000000	202000000	0.426	rs10920336	-3.66	rs475210	-0.00203	-3.77	-0.14778	489	17	enet	0.11489	0.000557	1.6978	0.08954
./WEIGHTS//GTEx.Brain_Cerebellum/GTEx.Brain_Cerebellum.ENSG00000131845.10.ZNF304.wgt.RDat	GTEx.Brain_Cerebellum	ZNF304	19	57862675	57871266	0.298	rs7251233	3.54	rs862710	0.299339	-5.82	-1.52228	490	3	lasso	0.320967	3.26e-10	1.69716	0.08967
./WEIGHTS//GTEx.Brain_Cerebellar_Hemisphere/GTEx.Brain_Cerebellar_Hemisphere.ENSG00000226450.2.CYP2D8P1.wgt.RDat	GTEx.Brain_Cerebellar_Hemisphere	CYP2D8P1	22	42545877	42551007	0.2329	rs6002674	-3.24	rs739296	0.04493	3.81	0.0438	351	15	enet	0.04163	0.0315	1.697	0.08978
./WEIGHTS//GTEx.Brain_Cerebellar_Hemisphere/GTEx.Brain_Cerebellar_Hemisphere.ENSG00000257225.1.RP11-328C8.4.wgt.RDat	GTEx.Brain_Cerebellar_Hemisphere	RP11-328C8.4	12	42900000	42900000	0.61	rs2406680	2.4	rs10880274	0.337605	6.49	1.3077	419	37	enet	0.40759	1.33e-11	1.6964	0.08981
./WEIGHTS//GTEx.Brain_Frontal_Cortex_BA9/GTEx.Brain_Frontal_Cortex_BA9.ENSG00000151779.8.NBAS.wgt.RDat	GTEx.Brain_Frontal_Cortex_BA9	NBAS	2	15300000	15700000	0.2876	rs1430797	-2.92	rs16862376	0.00175	3.79	1.40888	668	6	lasso	0.04235	0.0282	1.69585	0.089915
./WEIGHTS//GTEx.Brain_Frontal_Cortex_BA9/GTEx.Brain_Frontal_Cortex_BA9.ENSG00000011478.7.QPCTL.wgt.RDat	GTEx.Brain_Frontal_Cortex_BA9	QPCTL	19	46196671	46207247	0.424	rs12981382	-2.84	rs10775546	0.07904	4.36	-1.3398	340	43	enet	0.13079	0.000252	-1.696	0.09
./WEIGHTS//GTEx.Liver/GTEx.Liver.ENSG00000259205.2.PRKXP1.wgt.RDat	GTEX.Liver	PRKXP1	15	101000000	101000000	0.3005	rs1002941	3.1	rs12460	0.217338	-5.34	1.7441	586	3	lasso	0.21506	1.17e-06	-1.6938	0.0903
./WEIGHTS//GTEx.Brain_Cerebellum/GTEx.Brain_Cerebellum.ENSG00000168411.9.RFWD3.wgt.RDat	GTEx.Brain_Cerebellum	RFWD3	16	74655292	74700779	0.23	rs10871290	2.63	rs3851731	0.1192	-5.21	1.1375	374	7	enet	0.17213	8.66e-06	-1.69282	0.09049
./WEIGHTS//GTEx.Liver/GTEx.Liver.ENSG00000196152.6.ZNF79.wgt.RDat	GTEX.Liver	ZNF79	9	130000000	130000000	0.509	rs10121110	-2.98	rs4628351	0.352	6.04	-1.663	343	8	lasso	0.36104	5.82e-11	-1.6926	0.09053
./WEIGHTS//GTEx.Brain_Cerebellum/GTEx.Brain_Cerebellum.ENSG00000004864.9.SLC25A13.wgt.RDat	GTEx.Brain_Cerebellum	SLC25A13	7	95700000	96000000	0.148	rs7777424	3.29	rs7779963	0.0983	4.33	-1.4738	501	2	lasso	0.066998	0.00497	-1.69257	0.090537
./WEIGHTS//GTEx.Brain_Putamen_basal_ganglia/GTEx.Brain_Putamen_basal_ganglia.ENSG00000037042.8.TUBG2.wgt.RDat	GTEx.Brain_Putamen_basal_ganglia	TUBG2	17	40811323	40819024	0.17	rs7210270	-2.49	rs2292751	0.12332	4.11	1.5886	249	5	lasso	0.09011	0.00375	1.6918	0.090676
./WEIGHTS//GTEx.Brain_Cerebellum/GTEx.Brain_Cerebellum.ENSG00000165861.9.ZFYVE1.wgt.RDat	GTEx.Brain_Cerebellum	ZFYVE1	14	73400000	73500000	0.368	rs4415952	-2.78	rs2526919	0.213826	4.75	-1.56594	473	5	lasso	0.165	1.36e-05	-1.6912	0.0908
./WEIGHTS//GTEx.Liver/GTEx.Liver.ENSG00000061676.10.NCKAP1.wgt.RDat	GTEX.Liver	NCKAP1	2	184000000	184000000	0.501	rs16824240	2.74	rs17704982	-0.00735	3.43	-0.1037	442	10	lasso	0.01226	0.143	1.69039	0.091
./WEIGHTS//GTEx.Brain_Cerebellum/GTEx.Brain_Cerebellum.ENSG00000125375.10.ATP5S.wgt.RDat	GTEx.Brain_Cerebellum	ATP5S	14	50800000	50800000	0.341	rs2281528	3.56	rs2153553	0.048461	3.96	1.68649	391	3	lasso	0.021	0.0782	1.6898	0.0911
./WEIGHTS//GTEx.Liver/GTEx.Liver.ENSG00000225880.4.LINC00115.wgt.RDat	GTEX.Liver	LINC00115	1	762000	763000	0.3584	rs4075116	3.02	rs3131972	0.14336	3.91	-2.24925	151	5	lasso	0.17762	1.13e-05	-1.6883	0.09135
./WEIGHTS//GTEx.Brain_Caudate_basal_ganglia/GTEx.Brain_Caudate_basal_ganglia.ENSG00000204514.5.ZNF814.wgt.RDat	GTEx.Brain_Caudate_basal_ganglia	ZNF814	19	58362047	58397337	0.324	rs1059397	-3.16	rs3745123	-0.00757	-3.85	-1.0625	469	10	lasso	0.00475	0.229	1.68689	0.09162
./WEIGHTS//GTEx.Brain_Hypothalamus/GTEx.Brain_Hypothalamus.ENSG00000251417.1.RP11-1348G14.4.wgt.RDat	GTEx.Brain_Hypothalamus	RP11-1348G14.4	16	28814097	28829149	0.164	rs151228	-3.27	rs7201929	0.11715	4.06	1.2636	177	14	enet	0.17375	7.11e-05	1.68688	0.091626
./WEIGHTS//GTEx.Brain_Nucleus_accumbens_basal_ganglia/GTEx.Brain_Nucleus_accumbens_basal_ganglia.ENSG00000122674.8.CCZ1.wgt.RDat	GTEx.Brain_Nucleus_accumbens_basal_ganglia	CCZ1	7	5940000	5960000	0.383	rs852425	-2.39	rs2966449	0.0279	-3.82	-1.96806	348	9	lasso	0.104096	0.001	1.6863	0.09174
./WEIGHTS//GTEx.Brain_Cerebellar_Hemisphere/GTEx.Brain_Cerebellar_Hemisphere.ENSG00000272782.1.RP4-607J23.2.wgt.RDat	GTEx.Brain_Cerebellar_Hemisphere	RP4-607J23.2	7	97900000	97900000	0.329	rs10953238	-2.91	rs10242903	0.00966	-3.84	2.43796	335	42	enet	0.068011	0.0081	-1.686	0.0918
./WEIGHTS//GTEx.Brain_Hippocampus/GTEx.Brain_Hippocampus.ENSG00000224712.6.NPIPA3.wgt.RDat	GTEx.Brain_Hippocampus	NPIPA3	16	14802801	14820195	0.255	rs12325343	2.68	rs226788	0.00062	3.59	-2.3565	158	12	lasso	0.0143	0.147	-1.6853	0.09194
./WEIGHTS//GTEx.Brain_Cerebellum/GTEx.Brain_Cerebellum.ENSG00000249947.2.XBP1P1.wgt.RDat	GTEx.Brain_Cerebellum	XBP1P1	5	112000000	112000000	0.2925	rs17379925	2.958	rs4705766	-0.00467	-3.24	1.0217	459	31	enet	0.01245	0.135	-1.6852	0.091945
./WEIGHTS//GTEx.Brain_Frontal_Cortex_BA9/GTEx.Brain_Frontal_Cortex_BA9.ENSG00000170430.9.MGMT.wgt.RDat	GTEx.Brain_Frontal_Cortex_BA9	MGMT	10	131000000	132000000	0.29	rs1073728	2.73	rs1762418	0.15215	4.67	1.5209	749	5	lasso	0.154835	6.76e-05	1.685	0.092
./WEIGHTS//GTEx.Brain_Cerebellum/GTEx.Brain_Cerebellum.ENSG00000173210.15.ABLIM3.wgt.RDat	GTEx.Brain_Cerebellum	ABLIM3	5	149000000	149000000	0.5046	rs7379457	-2.864	rs998583	0.34395	-6.38	-1.6828	590	6	lasso	0.39483	9.35e-13	1.6845	0.09209
./WEIGHTS//GTEx.Brain_Cerebellar_Hemisphere/GTEx.Brain_Cerebellar_Hemisphere.ENSG00000170049.5.KCNAB3.wgt.RDat	GTEx.Brain_Cerebellar_Hemisphere	KCNAB3	17	7825177	7833121	0.539	rs9902027	-4.66	rs4792002	0.34933	-5.71	-1.89833	487	9	lasso	0.301052	1.88e-08	1.68434	0.092116
./WEIGHTS//GTEx.Brain_Hippocampus/GTEx.Brain_Hippocampus.ENSG00000148290.5.SURF1.wgt.RDat	GTEx.Brain_Hippocampus	SURF1	9	136000000	136000000	0.622	rs4962051	-2.74	rs3118667	0.132105	4.49	-0.7139	552	16	lasso	0.20567	1.43e-05	-1.6838	0.0922
./WEIGHTS//GTEx.Liver/GTEx.Liver.ENSG00000254635.1.WAC-AS1.wgt.RDat	GTEX.Liver	WAC-AS1	10	28800000	28800000	0.37	rs10826425	2.81	rs1339704	0.34458	6.15	1.65368	578	3	lasso	0.33836	3.09e-10	1.6836	0.0923
./WEIGHTS//GTEx.Brain_Putamen_basal_ganglia/GTEx.Brain_Putamen_basal_ganglia.ENSG00000088727.8.KIF9.wgt.RDat	GTEx.Brain_Putamen_basal_ganglia	KIF9	3	47300000	47300000	0.527	rs2233264	3.07	rs11710121	-0.01249	-3.18	-0.6555	161	30	enet	0.14241	0.000303	1.68338	0.0923
./WEIGHTS//GTEx.Brain_Caudate_basal_ganglia/GTEx.Brain_Caudate_basal_ganglia.ENSG00000052749.9.RRP12.wgt.RDat	GTEx.Brain_Caudate_basal_ganglia	RRP12	10	99100000	99200000	0.226	rs11189170	2.62	rs10786344	0.13355	4.37	1.64185	495	2	lasso	0.0763	0.00327	1.6824	0.09249
./WEIGHTS//GTEx.Brain_Nucleus_accumbens_basal_ganglia/GTEx.Brain_Nucleus_accumbens_basal_ganglia.ENSG00000264469.1.RP11-173M1.8.wgt.RDat	GTEx.Brain_Nucleus_accumbens_basal_ganglia	RP11-173M1.8	17	25641669	25642952	0.365	rs10853131	2.47	rs7213148	0.01917	4.51	1.3816	270	7	lasso	0.09765	0.00141	1.6822	0.092523
./WEIGHTS//GTEx.Liver/GTEx.Liver.ENSG00000151746.9.BICD1.wgt.RDat	GTEX.Liver	BICD1	12	32300000	32500000	0.44	rs10771865	2.98	rs2270787	-0.00825	3.41	-2.0651	681	13	lasso	0.002463	0.269	-1.6807	0.09282
./WEIGHTS//GTEx.Brain_Frontal_Cortex_BA9/GTEx.Brain_Frontal_Cortex_BA9.ENSG00000006607.9.FARP2.wgt.RDat	GTEx.Brain_Frontal_Cortex_BA9	FARP2	2	242000000	242000000	0.1561	rs4675790	3.47	rs3771344	0.02855	-3.95	0.90588	373	21	enet	0.07572	0.00479	-1.68046	0.092867
./WEIGHTS//GTEx.Brain_Nucleus_accumbens_basal_ganglia/GTEx.Brain_Nucleus_accumbens_basal_ganglia.ENSG00000223496.1.EXOSC6.wgt.RDat	GTEx.Brain_Nucleus_accumbens_basal_ganglia	EXOSC6	16	70284134	70285833	0.223	rs12445830	2.89	rs7189474	0.115902	4.58	0.74166	194	12	enet	0.124317	0.000334	1.68043	0.09287
./WEIGHTS//GTEx.Brain_Caudate_basal_ganglia/GTEx.Brain_Caudate_basal_ganglia.ENSG00000224497.1.RPL36P4.wgt.RDat	GTEx.Brain_Caudate_basal_ganglia	RPL36P4	20	34132175	34132492	0.5719	rs6058210	-2.2	rs2277862	0.47521	7.19	-1.7168	305	4	lasso	0.4487	2.06e-14	-1.6802	0.0929
./WEIGHTS//GTEx.Liver/GTEx.Liver.ENSG00000013297.6.CLDN11.wgt.RDat	GTEX.Liver	CLDN11	3	170000000	171000000	0.242	rs7643214	-3.42	rs3348	0.000888	3.38	-0.9625	550	4	lasso	0.027641	0.0574	-1.6799	0.09298
./WEIGHTS//GTEx.Brain_Cerebellar_Hemisphere/GTEx.Brain_Cerebellar_Hemisphere.ENSG00000271984.1.RP3-337O18.9.wgt.RDat	GTEx.Brain_Cerebellar_Hemisphere	RP3-337O18.9	20	44521333	44522058	0.177	rs2272955	-3.14	rs3746513	0.005	-3.78	-1.0388	503	5	lasso	-0.0032	0.398	1.6794	0.09308
./WEIGHTS//GTEx.Brain_Cerebellar_Hemisphere/GTEx.Brain_Cerebellar_Hemisphere.ENSG00000152117.13.AC093838.4.wgt.RDat	GTEx.Brain_Cerebellar_Hemisphere	AC093838.4	2	132000000	132000000	0.469	rs11681143	2.83	rs12472061	0.271873	-5.97	-1.4547	162	4	lasso	0.311169	9.87e-09	1.6793	0.0931
./WEIGHTS//GTEx.Brain_Frontal_Cortex_BA9/GTEx.Brain_Frontal_Cortex_BA9.ENSG00000203780.6.FANK1.wgt.RDat	GTEx.Brain_Frontal_Cortex_BA9	FANK1	10	128000000	128000000	0.283	rs11245007	-2.87	rs2138279	0.183518	4.41	-1.7029	637	2	lasso	0.166362	3.56e-05	-1.6788	0.0932
./WEIGHTS//GTEx.Brain_Nucleus_accumbens_basal_ganglia/GTEx.Brain_Nucleus_accumbens_basal_ganglia.ENSG00000141756.14.FKBP10.wgt.RDat	GTEx.Brain_Nucleus_accumbens_basal_ganglia	FKBP10	17	39968932	39979465	0.252	rs1123363	3.06	rs6503672	0.11279	4.04	1.3988	410	13	lasso	0.06926	0.00648	1.6788	0.0932
./WEIGHTS//GTEx.Brain_Cerebellum/GTEx.Brain_Cerebellum.ENSG00000028203.13.VEZT.wgt.RDat	GTEx.Brain_Cerebellum	VEZT	12	95600000	95700000	0.422	rs6538597	-3.07	rs12819813	0.09687	3.95	-0.8459	638	6	lasso	0.061861	0.00673	-1.678	0.09335
./WEIGHTS//GTEx.Liver/GTEx.Liver.ENSG00000152117.13.AC093838.4.wgt.RDat	GTEX.Liver	AC093838.4	2	132000000	132000000	0.545	rs11681143	2.83	rs12472061	0.21015	-5.41	-1.4547	162	8	lasso	0.24981	1.3e-07	1.67702	0.0935
./WEIGHTS//GTEx.Brain_Caudate_basal_ganglia/GTEx.Brain_Caudate_basal_ganglia.ENSG00000164574.11.GALNT10.wgt.RDat	GTEx.Brain_Caudate_basal_ganglia	GALNT10	5	154000000	154000000	0.305	rs10155614	-2.525	rs17536714	0.07034	4.07	-0.2246	548	18	enet	0.108396	0.000515	-1.6771	0.093529
./WEIGHTS//GTEx.Brain_Putamen_basal_ganglia/GTEx.Brain_Putamen_basal_ganglia.ENSG00000189366.5.ALG1L.wgt.RDat	GTEx.Brain_Putamen_basal_ganglia	ALG1L	3	126000000	126000000	0.311	rs17690230	-2.81	rs12630001	0.16094	-4.52	0.6886	405	22	enet	0.14311	0.000293	-1.67607	0.0937
./WEIGHTS//GTEx.Brain_Cortex/GTEx.Brain_Cortex.ENSG00000117595.6.IRF6.wgt.RDat	GTEx.Brain_Cortex	IRF6	1	210000000	210000000	0.388	rs11587591	3.18	rs2566	0.02489	3.99	0.7026	518	7	lasso	0.02719	0.0599	1.67578	0.09378
./WEIGHTS//GTEx.Brain_Cerebellum/GTEx.Brain_Cerebellum.ENSG00000151692.10.RNF144A.wgt.RDat	GTEx.Brain_Cerebellum	RNF144A	2	7060000	7210000	0.4949	rs13392406	-2.86	rs6709878	0.198479	-4.96	-0.949221	653	34	enet	0.208966	8.17e-07	1.67575	0.0938
./WEIGHTS//GTEx.Brain_Frontal_Cortex_BA9/GTEx.Brain_Frontal_Cortex_BA9.ENSG00000106733.16.NMRK1.wgt.RDat	GTEx.Brain_Frontal_Cortex_BA9	NMRK1	9	77700000	77700000	0.779	rs7034206	3.84	rs10869495	0.37013	-6.67	-2.367	444	25	enet	0.53785	8.35e-17	1.675	0.09394
./WEIGHTS//GTEx.Brain_Cortex/GTEx.Brain_Cortex.ENSG00000103199.9.ZNF500.wgt.RDat	GTEx.Brain_Cortex	ZNF500	16	4808305	4817625	0.176	rs13334749	-2.92	rs759992	0.01653	-3.57	1.1315	354	8	enet	0.0429	0.0247	-1.67484	0.093965
./WEIGHTS//GTEx.Brain_Nucleus_accumbens_basal_ganglia/GTEx.Brain_Nucleus_accumbens_basal_ganglia.ENSG00000144455.9.SUMF1.wgt.RDat	GTEx.Brain_Nucleus_accumbens_basal_ganglia	SUMF1	3	3740000	4510000	0.47	rs7611251	-3.08	rs4685744	0.35123	6.53	-1.0469	1168	2	lasso	0.48998	4.97e-15	-1.6736	0.094204
./WEIGHTS//GTEx.Liver/GTEx.Liver.ENSG00000272440.1.RP11-379F4.6.wgt.RDat	GTEX.Liver	RP11-379F4.6	3	158000000	158000000	0.166	rs1435642	3.37	rs4680449	0.061195	-3.83	1.365	386	29	enet	0.002639	0.266	-1.6735	0.09422
./WEIGHTS//GTEx.Brain_Frontal_Cortex_BA9/GTEx.Brain_Frontal_Cortex_BA9.ENSG00000162086.10.ZNF75A.wgt.RDat	GTEx.Brain_Frontal_Cortex_BA9	ZNF75A	16	3358313	3368852	0.312	rs6501154	-3.6	rs186371	0.03508	-3.38	2.1548	364	7	lasso	0.09541	0.00169	-1.6732	0.0943
./WEIGHTS//GTEx.Liver/GTEx.Liver.ENSG00000163945.11.UVSSA.wgt.RDat	GTEX.Liver	UVSSA	4	1340000	1380000	0.232	rs7671502	-2.53	rs2336081	0.20607	4.58	-1.53392	351	3	lasso	0.1732	1.47e-05	-1.6726	0.09441
./WEIGHTS//GTEx.Brain_Cortex/GTEx.Brain_Cortex.ENSG00000046889.14.PREX2.wgt.RDat	GTEx.Brain_Cortex	PREX2	8	68900000	69100000	0.394	rs4503081	4.19	rs1434755	0.072	4.02	0.2515	655	8	lasso	0.0952	0.00137	1.672	0.0945
./WEIGHTS//GTEx.Brain_Putamen_basal_ganglia/GTEx.Brain_Putamen_basal_ganglia.ENSG00000113812.9.ACTR8.wgt.RDat	GTEx.Brain_Putamen_basal_ganglia	ACTR8	3	53900000	53900000	0.273	rs9879164	2.5	rs3821869	0.03632	-3.69	-0.6018	496	9	lasso	0.01442	0.145	1.67202	0.0945
./WEIGHTS//GTEx.Brain_Cerebellar_Hemisphere/GTEx.Brain_Cerebellar_Hemisphere.ENSG00000148110.11.HIATL1.wgt.RDat	GTEx.Brain_Cerebellar_Hemisphere	HIATL1	9	97100000	97200000	0.29	rs7870433	3.33	rs16911832	0.28599	-5.18	-1.69913	422	6	lasso	0.287609	4.34e-08	1.6717	0.0946
./WEIGHTS//GTEx.Brain_Putamen_basal_ganglia/GTEx.Brain_Putamen_basal_ganglia.ENSG00000137804.8.NUSAP1.wgt.RDat	GTEx.Brain_Putamen_basal_ganglia	NUSAP1	15	41600000	41700000	0.378	rs4244583	3.06	rs34040639	0.29774	5.77	-1.46	303	20	lasso	0.33493	9.15e-09	-1.6711	0.0947
./WEIGHTS//GTEx.Brain_Cerebellar_Hemisphere/GTEx.Brain_Cerebellar_Hemisphere.ENSG00000197619.9.ZNF615.wgt.RDat	GTEx.Brain_Cerebellar_Hemisphere	ZNF615	19	52494585	52511483	0.356	rs10404635	3.97	rs2288887	0.196443	-4.94	-1.65188	607	7	lasso	0.17179	3.53e-05	1.67086	0.094749
./WEIGHTS//GTEx.Brain_Cerebellum/GTEx.Brain_Cerebellum.ENSG00000123607.10.TTC21B.wgt.RDat	GTEx.Brain_Cerebellum	TTC21B	2	167000000	167000000	0.1345	rs2304002	3.03	rs3764998	0.061977	3.91	-0.823161	465	6	lasso	0.101249	0.000655	-1.67032	0.0949
./WEIGHTS//GTEx.Brain_Cerebellar_Hemisphere/GTEx.Brain_Cerebellar_Hemisphere.ENSG00000235231.3.AP000351.10.wgt.RDat	GTEx.Brain_Cerebellar_Hemisphere	AP000351.10	22	24373117	24374043	0.3371	rs2070460	-3.17	rs1007888	0.34949	-5.83	-1.7454	356	15	enet	0.29055	3.62e-08	1.669	0.09504
./WEIGHTS//GTEx.Brain_Putamen_basal_ganglia/GTEx.Brain_Putamen_basal_ganglia.ENSG00000108465.10.CDK5RAP3.wgt.RDat	GTEx.Brain_Putamen_basal_ganglia	CDK5RAP3	17	46045176	46059138	0.258	rs7502875	-2.92	rs886444	0.10528	3.84	-0.9823	387	3	lasso	0.13167	0.000512	-1.6694	0.095044
./WEIGHTS//GTEx.Brain_Nucleus_accumbens_basal_ganglia/GTEx.Brain_Nucleus_accumbens_basal_ganglia.ENSG00000231259.3.AC125232.1.wgt.RDat	GTEx.Brain_Nucleus_accumbens_basal_ganglia	AC125232.1	2	87300000	87300000	0.357	rs17041053	2.75	rs17041053	0.206582	-4.62	2.7524	118	17	enet	0.21153	2.38e-06	-1.6692	0.09508
./WEIGHTS//GTEx.Brain_Hippocampus/GTEx.Brain_Hippocampus.ENSG00000253716.1.RP13-582O9.5.wgt.RDat	GTEx.Brain_Hippocampus	RP13-582O9.5	8	144000000	144000000	0.365	rs2290416	-2.65	rs6651422	0.24111	-4.92	1.602	359	6	lasso	0.12972	0.000606	-1.6692	0.0951
./WEIGHTS//GTEx.Brain_Nucleus_accumbens_basal_ganglia/GTEx.Brain_Nucleus_accumbens_basal_ganglia.ENSG00000267575.2.CTC-459F4.3.wgt.RDat	GTEx.Brain_Nucleus_accumbens_basal_ganglia	CTC-459F4.3	19	28288662	28409771	0.162	rs4805152	3.39	rs11671558	0.0948	3.98	-1.0645	354	11	enet	0.153201	6.77e-05	-1.668	0.095278
./WEIGHTS//GTEx.Liver/GTEx.Liver.ENSG00000232838.3.PET117.wgt.RDat	GTEX.Liver	PET117	20	18118517	18118695	0.24	rs6034947	-3.02	rs4813304	-0.00363	3.12	2.266	514	9	lasso	-0.00997	0.803	1.667	0.09558
./WEIGHTS//GTEx.Brain_Frontal_Cortex_BA9/GTEx.Brain_Frontal_Cortex_BA9.ENSG00000250397.2.RP11-1391J7.1.wgt.RDat	GTEx.Brain_Frontal_Cortex_BA9	RP11-1391J7.1	11	857000	860000	0.27	rs11246136	2.26	rs12361394	-0.01067	3.19	-1.6021	379	16	enet	-0.000724	0.336	-1.66523	0.0959
./WEIGHTS//GTEx.Brain_Cerebellum/GTEx.Brain_Cerebellum.ENSG00000135972.4.MRPS9.wgt.RDat	GTEx.Brain_Cerebellum	MRPS9	2	106000000	106000000	0.3058	rs13422730	3.22	rs17635199	0.15623	-4.49	1.72471	516	7	lasso	0.122548	0.000183	-1.66438	0.096
./WEIGHTS//GTEx.Liver/GTEx.Liver.ENSG00000144021.2.CIAO1.wgt.RDat	GTEX.Liver	CIAO1	2	96900000	96900000	0.13	rs4907200	3.52	rs4907301	0.12463	-4.2	-0.9869	149	4	lasso	0.10786	0.000638	1.66455	0.096
./WEIGHTS//GTEx.Brain_Cerebellar_Hemisphere/GTEx.Brain_Cerebellar_Hemisphere.ENSG00000204351.7.SKIV2L.wgt.RDat	GTEx.Brain_Cerebellar_Hemisphere	SKIV2L	6	31927074	31937532	0.423	rs411337	-2.53	rs2269429	0.15177	4.83	-2.2672	209	21	enet	0.21287	3.62e-06	-1.6642	0.0961
./WEIGHTS//GTEx.Brain_Cerebellum/GTEx.Brain_Cerebellum.ENSG00000198728.6.LDB1.wgt.RDat	GTEx.Brain_Cerebellum	LDB1	10	104000000	104000000	0.209	rs6584438	-2.09	rs10883710	0.01276	-3.87	-0.7472	274	16	enet	0.06868	0.0045	1.6633	0.096262
./WEIGHTS//GTEx.Liver/GTEx.Liver.ENSG00000271787.1.RP11-254F7.3.wgt.RDat	GTEX.Liver	RP11-254F7.3	2	10200000	10200000	0.387	rs10194985	-3.37	rs2245344	0.0669	3.8	-1.4159	560	13	lasso	0.07225	0.00467	-1.66247	0.0964
./WEIGHTS//GTEx.Brain_Caudate_basal_ganglia/GTEx.Brain_Caudate_basal_ganglia.ENSG00000168661.10.ZNF30.wgt.RDat	GTEx.Brain_Caudate_basal_ganglia	ZNF30	19	35417807	35436074	0.224	rs1688030	2.39	rs10422961	0.1198	-4.74	1.7095	454	3	lasso	0.11503	0.00035	-1.66239	0.09644
./WEIGHTS//GTEx.Brain_Frontal_Cortex_BA9/GTEx.Brain_Frontal_Cortex_BA9.ENSG00000122965.6.RBM19.wgt.RDat	GTEx.Brain_Frontal_Cortex_BA9	RBM19	12	114000000	114000000	0.3377	rs1344669	-3.35	rs11066776	0.03946	-3.86	2.108	665	7	lasso	0.04412	0.0256	-1.66207	0.0965
./WEIGHTS//GTEx.Brain_Caudate_basal_ganglia/GTEx.Brain_Caudate_basal_ganglia.ENSG00000168038.6.ULK4.wgt.RDat	GTEx.Brain_Caudate_basal_ganglia	ULK4	3	41300000	42000000	0.26	rs10510712	-3.29	rs17218936	0.085108	4.07	-1.78043	647	4	lasso	0.01016	0.16	-1.66226	0.0965
./WEIGHTS//GTEx.Brain_Hypothalamus/GTEx.Brain_Hypothalamus.ENSG00000174177.8.CTU2.wgt.RDat	GTEx.Brain_Hypothalamus	CTU2	16	88772871	88781334	0.345	rs7350860	-3.19	rs2242164	0.01218	3.52	-1.3188	353	7	lasso	0.01668	0.13	-1.66196	0.096521
./WEIGHTS//GTEx.Brain_Cerebellar_Hemisphere/GTEx.Brain_Cerebellar_Hemisphere.ENSG00000232229.1.LINC00865.wgt.RDat	GTEx.Brain_Cerebellar_Hemisphere	LINC00865	10	91600000	91600000	0.4788	rs7913002	-2.45	rs1125326	0.20387	5.53	0.959	488	39	enet	0.14183	0.000176	1.6617	0.09656
./WEIGHTS//GTEx.Brain_Cerebellum/GTEx.Brain_Cerebellum.ENSG00000103742.7.IGDCC4.wgt.RDat	GTEx.Brain_Cerebellum	IGDCC4	15	65700000	65700000	0.277	rs8035725	-2.83	rs736923	0.267739	-5.45	-1.5681	319	5	lasso	0.24111	9.64e-08	1.6615	0.09661
./WEIGHTS//GTEx.Brain_Cortex/GTEx.Brain_Cortex.ENSG00000179562.2.GCC1.wgt.RDat	GTEx.Brain_Cortex	GCC1	7	127000000	127000000	0.222	rs322819	-4.63	rs989099	0.133165	-4.43	-1.65136	475	5	lasso	0.0471	0.0195	1.6614	0.09663
./WEIGHTS//GTEx.Brain_Hippocampus/GTEx.Brain_Hippocampus.ENSG00000108465.10.CDK5RAP3.wgt.RDat	GTEx.Brain_Hippocampus	CDK5RAP3	17	46045176	46059138	0.176	rs7502875	-2.92	rs8073371	0.008911	3.3	-0.73456	387	19	enet	0.024404	0.0885	-1.661	0.0967
./WEIGHTS//GTEx.Brain_Cerebellum/GTEx.Brain_Cerebellum.ENSG00000104723.16.TUSC3.wgt.RDat	GTEx.Brain_Cerebellum	TUSC3	8	15300000	15600000	0.318	rs7827166	-3.79	rs240653	0.11859	4.75	-2.05235	1008	6	lasso	0.181	4.94e-06	-1.66064	0.09679
./WEIGHTS//GTEx.Brain_Caudate_basal_ganglia/GTEx.Brain_Caudate_basal_ganglia.ENSG00000245748.1.RP11-367J11.2.wgt.RDat	GTEx.Brain_Caudate_basal_ganglia	RP11-367J11.2	4	7030000	7050000	0.376	rs9997426	-3.3	rs2301787	-0.00883	-3.24	-1.2197	603	48	enet	-0.00468	0.463	1.6604	0.0968
./WEIGHTS//GTEx.Brain_Cerebellar_Hemisphere/GTEx.Brain_Cerebellar_Hemisphere.ENSG00000164308.12.ERAP2.wgt.RDat	GTEx.Brain_Cerebellar_Hemisphere	ERAP2	5	96200000	96300000	0.471	rs1862609	-3.721	rs1363907	0.47522	6.62	-1.52722	517	12	lasso	0.448431	5.91e-13	-1.6602	0.09688
./WEIGHTS//GTEx.Brain_Hypothalamus/GTEx.Brain_Hypothalamus.ENSG00000067208.10.EVI5.wgt.RDat	GTEx.Brain_Hypothalamus	EVI5	1	93000000	93300000	0.164	rs12132293	-3.03	rs4970698	0.11601	3.9	1.4802	344	13	lasso	0.05465	0.0208	1.66	0.09691
./WEIGHTS//GTEx.Brain_Putamen_basal_ganglia/GTEx.Brain_Putamen_basal_ganglia.ENSG00000055813.5.CCDC85A.wgt.RDat	GTEx.Brain_Putamen_basal_ganglia	CCDC85A	2	56400000	56600000	0.194	rs3850354	3.18	rs17038122	-0.01056	-3.8	1.14276	528	9	enet	-0.00384	0.407	-1.6584	0.097236
./WEIGHTS//GTEx.Brain_Cerebellum/GTEx.Brain_Cerebellum.ENSG00000099282.5.TSPAN15.wgt.RDat	GTEx.Brain_Cerebellum	TSPAN15	10	71200000	71300000	0.4974	rs2812562	-3.24	rs10509313	0.24672	5.14	-0.5992	729	62	enet	0.2198	4.01e-07	-1.6583	0.097258
./WEIGHTS//GTEx.Brain_Cerebellum/GTEx.Brain_Cerebellum.ENSG00000230124.2.RP5-1180C10.2.wgt.RDat	GTEx.Brain_Cerebellum	RP5-1180C10.2	1	180000000	180000000	0.245	rs7551216	-1.96	rs2290478	0.17385	-4.83	-1.7472	438	6	lasso	0.202148	1.27e-06	1.6581	0.0973
./WEIGHTS//GTEx.Liver/GTEx.Liver.ENSG00000171160.13.MORN4.wgt.RDat	GTEX.Liver	MORN4	10	99400000	99400000	0.309	rs11189170	2.62	rs3814555	0.08092	-4.12	-1.06321	474	7	lasso	0.10347	0.000817	1.65785	0.0973
./WEIGHTS//GTEx.Brain_Nucleus_accumbens_basal_ganglia/GTEx.Brain_Nucleus_accumbens_basal_ganglia.ENSG00000125375.10.ATP5S.wgt.RDat	GTEx.Brain_Nucleus_accumbens_basal_ganglia	ATP5S	14	50800000	50800000	0.146	rs2281528	3.56	rs2356243	0.11928	4.27	1.9445	391	22	enet	0.092647	0.00185	1.657	0.09754
./WEIGHTS//GTEx.Brain_Putamen_basal_ganglia/GTEx.Brain_Putamen_basal_ganglia.ENSG00000262165.1.RP11-81A22.5.wgt.RDat	GTEx.Brain_Putamen_basal_ganglia	RP11-81A22.5	17	4704454	4710308	0.579	rs16954365	3.34	rs3169950	0.20113	4.42	-0.1693	417	26	enet	0.17872	5.01e-05	1.6544	0.098045
./WEIGHTS//GTEx.Brain_Cortex/GTEx.Brain_Cortex.ENSG00000169609.9.C15orf40.wgt.RDat	GTEx.Brain_Cortex	C15orf40	15	83700000	83700000	0.309	rs17158194	2.29	rs3816450	0.09539	3.63	0.8414	315	3	lasso	0.04899	0.0176	1.6543	0.0981
./WEIGHTS//GTEx.Brain_Hippocampus/GTEx.Brain_Hippocampus.ENSG00000231160.5.RP11-617D20.1.wgt.RDat	GTEx.Brain_Hippocampus	RP11-617D20.1	4	38600000	38700000	0.407	rs6810871	-3.54	rs337645	0.24734	-4.7	-1.752	596	2	lasso	0.20684	1.34e-05	1.6537	0.0982
./WEIGHTS//GTEx.Liver/GTEx.Liver.ENSG00000165568.13.AKR1E2.wgt.RDat	GTEX.Liver	AKR1E2	10	4830000	4890000	0.359	rs1901649	3.25	rs2924278	0.01308	4.04	0.84324	696	6	lasso	0.05213	0.0143	1.65369	0.0982
./WEIGHTS//GTEx.Brain_Cerebellar_Hemisphere/GTEx.Brain_Cerebellar_Hemisphere.ENSG00000235688.1.AC116614.1.wgt.RDat	GTEx.Brain_Cerebellar_Hemisphere	AC116614.1	2	945000	946000	0.403	rs6760626	-3.55	rs2724885	0.042556	4.43	-0.619	496	10	lasso	0.095705	0.00196	-1.6534	0.0983
./WEIGHTS//GTEx.Brain_Hypothalamus/GTEx.Brain_Hypothalamus.ENSG00000153291.11.SLC25A27.wgt.RDat	GTEx.Brain_Hypothalamus	SLC25A27	6	46600000	46600000	0.315	rs3799877	-3.06	rs2270450	0.3731	5.62	-1.1355	524	10	enet	0.358	2.76e-09	-1.6528	0.09838
./WEIGHTS//GTEx.Brain_Hippocampus/GTEx.Brain_Hippocampus.ENSG00000184674.8.GSTT1.wgt.RDat	GTEx.Brain_Hippocampus	GSTT1	22	24376133	24384680	0.421	rs2070460	-3.17	rs1002286	0.25151	-5.57	-1.3981	364	7	lasso	0.2485	1.51e-06	1.6527	0.09839
./WEIGHTS//GTEx.Brain_Cerebellar_Hemisphere/GTEx.Brain_Cerebellar_Hemisphere.ENSG00000103550.9.KNOP1.wgt.RDat	GTEx.Brain_Cerebellar_Hemisphere	KNOP1	16	19721831	19726359	0.462	rs889203	4.14	rs2074037	0.367373	6.07	-1.9539	442	8	lasso	0.33584	1.99e-09	-1.6523	0.098481
./WEIGHTS//GTEx.Brain_Cerebellar_Hemisphere/GTEx.Brain_Cerebellar_Hemisphere.ENSG00000115252.14.PDE1A.wgt.RDat	GTEx.Brain_Cerebellar_Hemisphere	PDE1A	2	183000000	183000000	0.408	rs6433931	-2.6	rs1196166	0.103688	4.73	-1.8154	529	5	lasso	0.171738	3.54e-05	-1.6524	0.0985
./WEIGHTS//GTEx.Brain_Cortex/GTEx.Brain_Cortex.ENSG00000148296.5.SURF6.wgt.RDat	GTEx.Brain_Cortex	SURF6	9	136000000	136000000	0.348	rs4962051	-2.74	rs7857017	0.132969	-3.9	-1.2057	551	7	lasso	0.08291	0.00271	1.6522	0.0985
./WEIGHTS//GTEx.Brain_Cerebellar_Hemisphere/GTEx.Brain_Cerebellar_Hemisphere.ENSG00000089847.8.ANKRD24.wgt.RDat	GTEx.Brain_Cerebellar_Hemisphere	ANKRD24	19	4183351	4224811	0.645	rs8101903	3.47	rs2159983	0.164488	5.03	1.40611	356	6	lasso	0.14023	0.000192	1.65186	0.098562
./WEIGHTS//GTEx.Brain_Cerebellum/GTEx.Brain_Cerebellum.ENSG00000054983.12.GALC.wgt.RDat	GTEx.Brain_Cerebellum	GALC	14	88400000	88500000	0.479	rs6575004	2.61	rs3906821	0.312916	-5.89	1.40619	506	6	lasso	0.3276	1.97e-10	-1.6512	0.0987
./WEIGHTS//GTEx.Brain_Cerebellar_Hemisphere/GTEx.Brain_Cerebellar_Hemisphere.ENSG00000233967.2.RP11-250B2.3.wgt.RDat	GTEx.Brain_Cerebellar_Hemisphere	RP11-250B2.3	6	81200000	81200000	0.303	rs806851	3	rs2179842	0.05033	4.19	-1.3073	411	32	enet	0.1212	0.000522	-1.6501	0.0989
./WEIGHTS//GTEx.Liver/GTEx.Liver.ENSG00000106809.6.OGN.wgt.RDat	GTEX.Liver	OGN	9	95100000	95200000	0.126	rs13289189	-2.13	rs7035248	0.0271	3.86	1.3793	381	4	lasso	0.03648	0.0346	1.6489	0.09917
./WEIGHTS//GTEx.Brain_Nucleus_accumbens_basal_ganglia/GTEx.Brain_Nucleus_accumbens_basal_ganglia.ENSG00000230939.1.RP11-314C16.1.wgt.RDat	GTEx.Brain_Nucleus_accumbens_basal_ganglia	RP11-314C16.1	6	8780000	8790000	0.153	rs6934483	-3.8	rs9328504	0.01482	3.72	-2.1444	396	3	lasso	-0.00737	0.564	-1.64874	0.0992
./WEIGHTS//GTEx.Brain_Caudate_basal_ganglia/GTEx.Brain_Caudate_basal_ganglia.ENSG00000221767.1.MIR1307.wgt.RDat	GTEx.Brain_Caudate_basal_ganglia	MIR1307	10	105000000	105000000	0.437	rs11818627	-2.3	rs11191642	0.40704	6.49	1.39665	335	7	lasso	0.40673	7.59e-13	1.6485	0.099248
./WEIGHTS//GTEx.Brain_Frontal_Cortex_BA9/GTEx.Brain_Frontal_Cortex_BA9.ENSG00000145214.9.DGKQ.wgt.RDat	GTEx.Brain_Frontal_Cortex_BA9	DGKQ	4	953000	981000	0.194	rs7671502	-2.53	rs11248042	-0.00783	-3.36	1.3029	385	17	enet	0.02535	0.0709	-1.648	0.0994
./WEIGHTS//GTEx.Brain_Cerebellum/GTEx.Brain_Cerebellum.ENSG00000124802.7.EEF1E1.wgt.RDat	GTEx.Brain_Cerebellum	EEF1E1	6	8070000	8100000	0.31	rs2327010	3.35	rs1328858	0.191068	4.52	1.862	609	22	enet	0.16982	1e-05	1.6473	0.09949
./WEIGHTS//GTEx.Brain_Cerebellum/GTEx.Brain_Cerebellum.ENSG00000108219.10.TSPAN14.wgt.RDat	GTEx.Brain_Cerebellum	TSPAN14	10	82200000	82300000	0.402	rs10786002	3.19	rs10788622	0.08298	-4.55	0.6424	558	37	enet	0.15626	2.33e-05	-1.6473	0.099498
./WEIGHTS//GTEx.Brain_Cerebellar_Hemisphere/GTEx.Brain_Cerebellar_Hemisphere.ENSG00000255062.1.RP11-712L6.5.wgt.RDat	GTEx.Brain_Cerebellar_Hemisphere	RP11-712L6.5	11	126000000	126000000	0.303	rs4935994	-4.31	rs555228	0.04032	3.94	1.89388	634	11	lasso	0.04205	0.0308	1.64704	0.09955
./WEIGHTS//GTEx.Brain_Frontal_Cortex_BA9/GTEx.Brain_Frontal_Cortex_BA9.ENSG00000172687.9.ZNF738.wgt.RDat	GTEx.Brain_Frontal_Cortex_BA9	ZNF738	19	21541732	21562104	0.3	rs16998353	-3.09	rs7258086	0.26864	-5.48	1.8473	276	5	lasso	0.24743	3.16e-07	-1.647	0.0996
./WEIGHTS//GTEx.Liver/GTEx.Liver.ENSG00000104341.12.LAPTM4B.wgt.RDat	GTEX.Liver	LAPTM4B	8	98800000	98900000	0.468	rs2853288	2.56	rs10955133	0.096282	-4.56	2.17885	531	14	lasso	0.11625	0.000397	-1.64667	0.09963
./WEIGHTS//GTEx.Brain_Hypothalamus/GTEx.Brain_Hypothalamus.ENSG00000106610.10.STAG3L4.wgt.RDat	GTEx.Brain_Hypothalamus	STAG3L4	7	66800000	66800000	0.432	rs11976226	-2.39	rs10261638	0.0075	4.01	-0.07159	355	9	lasso	0.08751	0.00446	-1.646	0.09967
./WEIGHTS//GTEx.Liver/GTEx.Liver.ENSG00000100997.14.ABHD12.wgt.RDat	GTEX.Liver	ABHD12	20	25275379	25371619	0.205	rs4815364	-3.02	rs2227890	0.19792	5.08	1.628	400	19	lasso	0.1458	7.32e-05	1.646	0.09975
./WEIGHTS//GTEx.Brain_Cerebellar_Hemisphere/GTEx.Brain_Cerebellar_Hemisphere.ENSG00000253716.1.RP13-582O9.5.wgt.RDat	GTEx.Brain_Cerebellar_Hemisphere	RP13-582O9.5	8	144000000	144000000	0.574	rs2290416	-2.65	rs10099996	0.32064	5.38	-1.63273	359	8	lasso	0.262689	1.98e-07	-1.646	0.09976
./WEIGHTS//GTEx.Brain_Cerebellum/GTEx.Brain_Cerebellum.ENSG00000089163.4.SIRT4.wgt.RDat	GTEx.Brain_Cerebellum	SIRT4	12	121000000	121000000	0.476	rs740032	3.09	rs16950058	-0.00977	3.84	-1.3761	367	32	enet	0.24176	9.22e-08	-1.6454	0.09989
./WEIGHTS//GTEx.Brain_Caudate_basal_ganglia/GTEx.Brain_Caudate_basal_ganglia.ENSG00000253716.1.RP13-582O9.5.wgt.RDat	GTEx.Brain_Caudate_basal_ganglia	RP13-582O9.5	8	144000000	144000000	0.246	rs2290416	-2.65	rs7815716	0.1023	-4.65	1.4642	359	8	enet	0.1203	0.000257	-1.6453	0.0999
./WEIGHTS//GTEx.Brain_Cerebellar_Hemisphere/GTEx.Brain_Cerebellar_Hemisphere.ENSG00000184674.8.GSTT1.wgt.RDat	GTEx.Brain_Cerebellar_Hemisphere	GSTT1	22	24376133	24384680	0.4683	rs2070460	-3.17	rs1007888	0.43152	-6.34	-1.7454	364	18	enet	0.44696	6.64e-13	1.645	0.09999
./WEIGHTS//GTEx.Brain_Hypothalamus/GTEx.Brain_Hypothalamus.ENSG00000139675.10.HNRNPA1L2.wgt.RDat	GTEx.Brain_Hypothalamus	HNRNPA1L2	13	53191605	53217919	0.196	rs2806976	2.61	rs4307828	0.10435	-4.22	-1.5883	422	5	lasso	0.11825	0.00105	1.64441	0.1
./WEIGHTS//GTEx.Brain_Cortex/GTEx.Brain_Cortex.ENSG00000228716.2.DHFR.wgt.RDat	GTEx.Brain_Cortex	DHFR	5	79900000	79900000	0.4083	rs42430	-3.68	rs863214	0.33598	-5.84	-1.7156	486	15	lasso	0.356877	9.96e-11	1.6436	0.10025
./WEIGHTS//GTEx.Brain_Cerebellar_Hemisphere/GTEx.Brain_Cerebellar_Hemisphere.ENSG00000229447.2.RP11-490K7.4.wgt.RDat	GTEx.Brain_Cerebellar_Hemisphere	RP11-490K7.4	1	31700000	31700000	0.3483	rs6425715	2.97	rs10914372	0.154137	4.11	-1.8527	403	3	lasso	0.14719	0.000133	-1.64328	0.10033
./WEIGHTS//GTEx.Brain_Nucleus_accumbens_basal_ganglia/GTEx.Brain_Nucleus_accumbens_basal_ganglia.ENSG00000167674.10.HDGFRP2.wgt.RDat	GTEx.Brain_Nucleus_accumbens_basal_ganglia	HDGFRP2	19	4472284	4499716	0.437	rs8101903	3.47	rs2656950	-0.01095	3.24	-0.5215	366	10	lasso	0.000486	0.31	-1.643	0.100466
./WEIGHTS//GTEx.Brain_Cerebellar_Hemisphere/GTEx.Brain_Cerebellar_Hemisphere.ENSG00000196268.7.ZNF493.wgt.RDat	GTEx.Brain_Cerebellar_Hemisphere	ZNF493	19	21579921	21610375	0.26	rs16998353	-3.09	rs8112960	0.04372	-4.16	-1.18853	283	6	lasso	0.14991	0.000115	1.64252	0.100483
./WEIGHTS//GTEx.Brain_Caudate_basal_ganglia/GTEx.Brain_Caudate_basal_ganglia.ENSG00000233631.2.RP11-457M11.2.wgt.RDat	GTEx.Brain_Caudate_basal_ganglia	RP11-457M11.2	6	26634611	26637008	0.239	rs3004034	2.7	rs10946885	0.125526	-4.33	-1.3559	431	11	lasso	0.17668	8.81e-06	1.64219	0.1006
./WEIGHTS//GTEx.Brain_Hippocampus/GTEx.Brain_Hippocampus.ENSG00000145020.10.AMT.wgt.RDat	GTEx.Brain_Hippocampus	AMT	3	49500000	49500000	0.164	rs11130208	2.71	rs7619016	0.13339	-4.07	1.6974	279	9	lasso	0.11051	0.00151	-1.6416	0.1007
./WEIGHTS//GTEx.Brain_Nucleus_accumbens_basal_ganglia/GTEx.Brain_Nucleus_accumbens_basal_ganglia.ENSG00000259065.1.RP5-1021I20.1.wgt.RDat	GTEx.Brain_Nucleus_accumbens_basal_ganglia	RP5-1021I20.1	14	74300000	74300000	0.325	rs17782152	-2.39	rs17182607	0.19261	4.94	1.2376	376	27	enet	0.337023	7.91e-10	1.641	0.10078
./WEIGHTS//GTEx.Brain_Cerebellar_Hemisphere/GTEx.Brain_Cerebellar_Hemisphere.ENSG00000197013.5.ZNF429.wgt.RDat	GTEx.Brain_Cerebellar_Hemisphere	ZNF429	19	21688366	21739072	0.556	rs16998353	-3.09	rs4808279	0.34032	6.13	1.00538	304	22	enet	0.45355	3.94e-13	1.64074	0.100851
./WEIGHTS//GTEx.Brain_Cortex/GTEx.Brain_Cortex.ENSG00000232677.2.LINC00665.wgt.RDat	GTEx.Brain_Cortex	LINC00665	19	36803969	36822620	0.224	rs4806213	2.27	rs2972544	0.14906	5.36	1.6251	304	3	lasso	0.14365	9e-05	1.6407	0.10086
./WEIGHTS//GTEx.Brain_Cerebellum/GTEx.Brain_Cerebellum.ENSG00000160401.10.C9orf117.wgt.RDat	GTEx.Brain_Cerebellum	C9orf117	9	130000000	130000000	0.1553	rs10121110	-2.98	rs553083	0.051853	3.94	1.54747	336	8	lasso	0.087075	0.00152	1.64044	0.1009
./WEIGHTS//GTEx.Brain_Putamen_basal_ganglia/GTEx.Brain_Putamen_basal_ganglia.ENSG00000205707.6.LYRM5.wgt.RDat	GTEx.Brain_Putamen_basal_ganglia	LYRM5	12	25300000	25400000	0.444	rs699052	3.19	rs11047887	0.123669	-4.2	0.5474	559	44	enet	0.07195	0.00887	-1.64	0.10091
./WEIGHTS//GTEx.Brain_Caudate_basal_ganglia/GTEx.Brain_Caudate_basal_ganglia.ENSG00000104412.3.EMC2.wgt.RDat	GTEx.Brain_Caudate_basal_ganglia	EMC2	8	109000000	109000000	0.195	rs10435539	-2.71	rs1375022	0.16548	4.68	-1.7516	356	5	lasso	0.1408	7.69e-05	-1.639	0.1012
./WEIGHTS//GTEx.Brain_Putamen_basal_ganglia/GTEx.Brain_Putamen_basal_ganglia.ENSG00000125450.6.NUP85.wgt.RDat	GTEx.Brain_Putamen_basal_ganglia	NUP85	17	73201754	73231853	0.209	rs7226145	3.3	rs1871269	0.17834	4.38	-2.1284	354	5	lasso	0.19441	2.26e-05	-1.6375	0.101525
./WEIGHTS//GTEx.Brain_Cerebellar_Hemisphere/GTEx.Brain_Cerebellar_Hemisphere.ENSG00000231365.1.RP11-418J17.1.wgt.RDat	GTEx.Brain_Cerebellar_Hemisphere	RP11-418J17.1	1	120000000	120000000	0.4832	rs12031585	3.62	rs10923767	0.380156	-5.87	-1.8254	474	31	enet	0.39419	3.54e-11	1.63671	0.10169
./WEIGHTS//GTEx.Brain_Hippocampus/GTEx.Brain_Hippocampus.ENSG00000104442.5.ARMC1.wgt.RDat	GTEx.Brain_Hippocampus	ARMC1	8	66500000	66500000	0.385	rs6983230	-2.57	rs1053088	-0.00528	3.86	-1.249	361	22	enet	0.0612	0.0153	-1.6361	0.1018
./WEIGHTS//GTEx.Brain_Cortex/GTEx.Brain_Cortex.ENSG00000064726.5.BTBD1.wgt.RDat	GTEx.Brain_Cortex	BTBD1	15	83700000	83700000	0.326	rs17158194	2.29	rs11259905	0.12909	-4.19	-2.0811	342	5	lasso	0.22344	7.89e-07	1.63595	0.1019
./WEIGHTS//GTEx.Brain_Cortex/GTEx.Brain_Cortex.ENSG00000177666.11.PNPLA2.wgt.RDat	GTEx.Brain_Cortex	PNPLA2	11	819000	826000	0.308	rs7395319	-2.52	rs10902222	0.37904	6.08	1.70695	389	4	lasso	0.3324	5.85e-10	1.6372	0.102
./WEIGHTS//GTEx.Brain_Putamen_basal_ganglia/GTEx.Brain_Putamen_basal_ganglia.ENSG00000128617.2.OPN1SW.wgt.RDat	GTEx.Brain_Putamen_basal_ganglia	OPN1SW	7	128000000	128000000	0.198	rs2290228	2.49	rs7806863	0.17	4.07	-1.42924	333	3	lasso	0.09498	0.00298	-1.6352	0.10201
./WEIGHTS//GTEx.Brain_Cortex/GTEx.Brain_Cortex.ENSG00000169641.9.LUZP1.wgt.RDat	GTEx.Brain_Cortex	LUZP1	1	23400000	23500000	0.234	rs4514282	2.76	rs643492	0.13958	-3.78	-1.6169	405	5	lasso	0.10531	0.000782	1.63448	0.10216
./WEIGHTS//GTEx.Brain_Nucleus_accumbens_basal_ganglia/GTEx.Brain_Nucleus_accumbens_basal_ganglia.ENSG00000184674.8.GSTT1.wgt.RDat	GTEx.Brain_Nucleus_accumbens_basal_ganglia	GSTT1	22	24376133	24384680	0.581	rs2070460	-3.17	rs4822458	0.360567	-6.46	-1.741	364	15	enet	0.4258	1.1e-12	1.6339	0.10227
./WEIGHTS//GTEx.Brain_Cerebellar_Hemisphere/GTEx.Brain_Cerebellar_Hemisphere.ENSG00000019144.12.PHLDB1.wgt.RDat	GTEx.Brain_Cerebellar_Hemisphere	PHLDB1	11	118000000	119000000	0.275	rs625464	2.7	rs11216930	-0.00167	3.79	-0.19396	440	43	enet	0.08354	0.00366	-1.63384	0.102293
./WEIGHTS//GTEx.Brain_Caudate_basal_ganglia/GTEx.Brain_Caudate_basal_ganglia.ENSG00000213672.3.NCKIPSD.wgt.RDat	GTEx.Brain_Caudate_basal_ganglia	NCKIPSD	3	48700000	48700000	0.178	rs3135941	2.17	rs12493578	0.15299	-4.91	1.15106	256	3	lasso	0.19876	2.24e-06	-1.63399	0.1023
./WEIGHTS//GTEx.Brain_Cerebellar_Hemisphere/GTEx.Brain_Cerebellar_Hemisphere.ENSG00000234290.2.AC116366.6.wgt.RDat	GTEx.Brain_Cerebellar_Hemisphere	AC116366.6	5	132000000	132000000	0.213	rs17622656	3.729	rs886285	0.24497	-5	-1.55623	413	5	lasso	0.235431	9.92e-07	1.6333	0.10241
./WEIGHTS//GTEx.Brain_Cerebellar_Hemisphere/GTEx.Brain_Cerebellar_Hemisphere.ENSG00000135744.7.AGT.wgt.RDat	GTEx.Brain_Cerebellar_Hemisphere	AGT	1	231000000	231000000	0.6748	rs28359647	-2.34	rs2148582	0.50454	-6.76	1.8799	668	12	enet	0.39458	3.44e-11	-1.63301	0.10247
./WEIGHTS//GTEx.Brain_Cerebellar_Hemisphere/GTEx.Brain_Cerebellar_Hemisphere.ENSG00000064601.12.CTSA.wgt.RDat	GTEx.Brain_Cerebellar_Hemisphere	CTSA	20	44520555	44526748	0.183	rs2272955	-3.14	rs6094224	0.01514	-3.91	-1.8026	506	5	lasso	-0.00331	0.401	1.6328	0.10251
./WEIGHTS//GTEx.Brain_Cortex/GTEx.Brain_Cortex.ENSG00000233006.2.AC034220.3.wgt.RDat	GTEx.Brain_Cortex	AC034220.3	5	132000000	132000000	0.4345	rs17622656	3.73	rs270613	0.39103	-6.11	-1.6783	418	15	lasso	0.1665	2.41e-05	1.6323	0.102622
./WEIGHTS//GTEx.Brain_Cerebellar_Hemisphere/GTEx.Brain_Cerebellar_Hemisphere.ENSG00000064012.17.CASP8.wgt.RDat	GTEx.Brain_Cerebellar_Hemisphere	CASP8	2	202000000	202000000	0.583	rs10194353	2.18	rs6735656	0.502699	6.72	1.5428	371	3	lasso	0.46241	1.93e-13	1.6326	0.103
./WEIGHTS//GTEx.Brain_Cerebellar_Hemisphere/GTEx.Brain_Cerebellar_Hemisphere.ENSG00000155066.11.PROM2.wgt.RDat	GTEx.Brain_Cerebellar_Hemisphere	PROM2	2	95900000	96000000	0.101	rs4907276	2.8	rs2320619	0.131229	-4.26	-1.5352	112	2	lasso	0.123453	0.000464	1.6303	0.103
./WEIGHTS//GTEx.Brain_Cerebellum/GTEx.Brain_Cerebellum.ENSG00000196586.9.MYO6.wgt.RDat	GTEx.Brain_Cerebellum	MYO6	6	76500000	76600000	0.336	rs12209223	-2.79	rs766244	0.209837	5.81	2.5081	362	22	enet	0.32235	2.94e-10	1.6298	0.10315
./WEIGHTS//GTEx.Brain_Frontal_Cortex_BA9/GTEx.Brain_Frontal_Cortex_BA9.ENSG00000057019.11.DCBLD2.wgt.RDat	GTEx.Brain_Frontal_Cortex_BA9	DCBLD2	3	98500000	98600000	0.3249	rs939446	2.99	rs7615856	0.22394	-5.23	1.405	431	7	lasso	0.22018	1.62e-06	-1.6292	0.103265
./WEIGHTS//GTEx.Brain_Cerebellum/GTEx.Brain_Cerebellum.ENSG00000157017.11.GHRL.wgt.RDat	GTEx.Brain_Cerebellum	GHRL	3	10300000	10300000	0.2854	rs34878	-4.04	rs3209637	0.09317	4.28	-1.92134	587	28	enet	0.111844	0.000348	-1.62861	0.103395
./WEIGHTS//GTEx.Brain_Putamen_basal_ganglia/GTEx.Brain_Putamen_basal_ganglia.ENSG00000152117.13.AC093838.4.wgt.RDat	GTEx.Brain_Putamen_basal_ganglia	AC093838.4	2	132000000	132000000	0.3	rs11681143	2.83	rs4309618	0.35026	-5.79	-1.23391	162	11	lasso	0.35012	3.6e-09	1.6285	0.103412
./WEIGHTS//GTEx.Brain_Frontal_Cortex_BA9/GTEx.Brain_Frontal_Cortex_BA9.ENSG00000233098.4.RP11-344E13.3.wgt.RDat	GTEx.Brain_Frontal_Cortex_BA9	RP11-344E13.3	17	20771746	20905589	0.179	rs11867648	2.97	rs1045162	0.17883	-4.64	-1.66767	205	4	lasso	0.13724	0.000178	1.6281	0.103505
./WEIGHTS//GTEx.Brain_Caudate_basal_ganglia/GTEx.Brain_Caudate_basal_ganglia.ENSG00000146477.4.SLC22A3.wgt.RDat	GTEx.Brain_Caudate_basal_ganglia	SLC22A3	6	161000000	161000000	0.153	rs487060	3.5	rs6905958	0.09599	4.2	-2.2722	563	39	enet	0.10686	0.000563	-1.6269	0.10375
./WEIGHTS//GTEx.Brain_Cortex/GTEx.Brain_Cortex.ENSG00000177042.10.TMEM80.wgt.RDat	GTEx.Brain_Cortex	TMEM80	11	699000	705000	0.515	rs17156064	-2.76	rs4073591	0.39829	6.24	-1.32943	449	8	enet	0.3636	6.04e-11	-1.6266	0.104
./WEIGHTS//GTEx.Brain_Nucleus_accumbens_basal_ganglia/GTEx.Brain_Nucleus_accumbens_basal_ganglia.ENSG00000224597.5.PTCHD3P1.wgt.RDat	GTEx.Brain_Nucleus_accumbens_basal_ganglia	PTCHD3P1	10	29700000	29800000	0.298	rs2148899	2.99	rs11007607	0.19835	5.3	1.9296	761	3	lasso	0.275171	4.8e-08	1.6235	0.104
./WEIGHTS//GTEx.Brain_Cerebellum/GTEx.Brain_Cerebellum.ENSG00000105717.9.PBX4.wgt.RDat	GTEx.Brain_Cerebellum	PBX4	19	19672522	19729725	0.203	rs1529714	3.61	rs7252981	0.087347	4.41	-0.67382	344	6	lasso	0.132723	9.88e-05	-1.62522	0.10412
./WEIGHTS//GTEx.Liver/GTEx.Liver.ENSG00000169085.7.C8orf46.wgt.RDat	GTEX.Liver	C8orf46	8	67400000	67400000	0.215	rs11780700	-2.92	rs2719008	-0.000711	-3.56	-0.21116	291	19	enet	0.00453	0.234	-1.62501	0.10416
./WEIGHTS//GTEx.Brain_Cortex/GTEx.Brain_Cortex.ENSG00000137815.10.RTF1.wgt.RDat	GTEx.Brain_Cortex	RTF1	15	41700000	41800000	0.351	rs4244583	3.06	rs11855248	0.11676	-3.63	-2.2345	338	15	enet	0.06517	0.0072	1.6249	0.1042
./WEIGHTS//GTEx.Brain_Putamen_basal_ganglia/GTEx.Brain_Putamen_basal_ganglia.ENSG00000113971.14.NPHP3.wgt.RDat	GTEx.Brain_Putamen_basal_ganglia	NPHP3	3	132000000	132000000	0.365	rs2369955	-3.38	rs2369832	0.22837	-5.13	1.8772	463	6	lasso	0.22522	4.54e-06	-1.62406	0.1044
./WEIGHTS//GTEx.Brain_Cerebellum/GTEx.Brain_Cerebellum.ENSG00000265257.1.RP11-21J18.1.wgt.RDat	GTEx.Brain_Cerebellum	RP11-21J18.1	18	9102734	9254344	0.377	rs7227027	3.29	rs624193	-0.00802	-3.25	1.96032	608	6	lasso	-0.00582	0.521	-1.6238	0.104429
./WEIGHTS//GTEx.Brain_Cerebellar_Hemisphere/GTEx.Brain_Cerebellar_Hemisphere.ENSG00000168661.10.ZNF30.wgt.RDat	GTEx.Brain_Cerebellar_Hemisphere	ZNF30	19	35417807	35436074	0.44	rs1688030	2.39	rs2546000	0.238285	-5.46	1.50519	454	7	lasso	0.2405	7.38e-07	-1.6231	0.104569
./WEIGHTS//GTEx.Brain_Cerebellum/GTEx.Brain_Cerebellum.ENSG00000169783.8.LINGO1.wgt.RDat	GTEx.Brain_Cerebellum	LINGO1	15	77900000	78100000	0.299	rs7176875	-3.07	rs5021303	0.060502	4.09	1.7417	427	10	lasso	0.17628	6.66e-06	1.6231	0.10458
./WEIGHTS//GTEx.Brain_Cortex/GTEx.Brain_Cortex.ENSG00000176268.5.CYCSP34.wgt.RDat	GTEx.Brain_Cortex	CYCSP34	13	41400000	41400000	0.351	rs2297555	-2.8	rs2039119	0.0587	-3.95	1.4091	339	34	enet	0.0985	0.00114	-1.623	0.1046
./WEIGHTS//GTEx.Brain_Cortex/GTEx.Brain_Cortex.ENSG00000144455.9.SUMF1.wgt.RDat	GTEx.Brain_Cortex	SUMF1	3	3740000	4510000	0.603	rs7611251	-3.08	rs2819561	0.426	6.65	-1.7494	1168	5	lasso	0.46911	1.18e-14	-1.6221	0.1048
./WEIGHTS//GTEx.Brain_Hypothalamus/GTEx.Brain_Hypothalamus.ENSG00000204520.8.MICA.wgt.RDat	GTEx.Brain_Hypothalamus	MICA	6	31371356	31383092	0.329	rs2523578	2.53	rs2523578	0.000543	3.25	2.527	228	33	enet	0.1716	7.9e-05	1.622	0.1048
./WEIGHTS//GTEx.Brain_Cortex/GTEx.Brain_Cortex.ENSG00000196455.3.PIK3R4.wgt.RDat	GTEx.Brain_Cortex	PIK3R4	3	130000000	130000000	0.387	rs13066072	-2.3	rs11713445	0.054	3.8	-1.5487	387	57	enet	0.09826	0.00116	-1.6213	0.1049
./WEIGHTS//GTEx.Brain_Nucleus_accumbens_basal_ganglia/GTEx.Brain_Nucleus_accumbens_basal_ganglia.ENSG00000153064.7.BANK1.wgt.RDat	GTEx.Brain_Nucleus_accumbens_basal_ganglia	BANK1	4	102000000	103000000	0.269	rs13107325	-4.13	rs2631265	-0.01105	3.72	1.222	623	9	lasso	-0.00198	0.367	1.622	0.1049
./WEIGHTS//GTEx.Brain_Frontal_Cortex_BA9/GTEx.Brain_Frontal_Cortex_BA9.ENSG00000178921.9.PFAS.wgt.RDat	GTEx.Brain_Frontal_Cortex_BA9	PFAS	17	8150936	8173809	0.28	rs4130509	-2.92	rs7221716	0.04434	4.09	-0.12522	442	5	lasso	0.09061	0.00218	-1.62136	0.104941
./WEIGHTS//GTEx.Brain_Frontal_Cortex_BA9/GTEx.Brain_Frontal_Cortex_BA9.ENSG00000155749.8.ALS2CR12.wgt.RDat	GTEx.Brain_Frontal_Cortex_BA9	ALS2CR12	2	202000000	202000000	0.2609	rs13015798	-2.15	rs1035142	0.287	5.19	1.53712	363	8	enet	0.23953	5.1e-07	1.6211	0.104997
./WEIGHTS//GTEx.Brain_Cerebellum/GTEx.Brain_Cerebellum.ENSG00000235231.3.AP000351.10.wgt.RDat	GTEx.Brain_Cerebellum	AP000351.10	22	24373117	24374043	0.458	rs2070460	-3.17	rs4822458	0.25716	-6.03	-1.74141	356	8	lasso	0.286961	3.95e-09	1.62	0.10524
./WEIGHTS//GTEx.Brain_Caudate_basal_ganglia/GTEx.Brain_Caudate_basal_ganglia.ENSG00000117593.8.DARS2.wgt.RDat	GTEx.Brain_Caudate_basal_ganglia	DARS2	1	174000000	174000000	0.1919	rs2096148	-2.85	rs2295957	0.017511	-4.04	-1.1993	285	5	lasso	0.133	0.000122	1.6195	0.10535
./WEIGHTS//GTEx.Brain_Cerebellar_Hemisphere/GTEx.Brain_Cerebellar_Hemisphere.ENSG00000213433.5.RP11-54C4.1.wgt.RDat	GTEx.Brain_Cerebellar_Hemisphere	RP11-54C4.1	5	151000000	151000000	0.173	rs12522523	-3.32	rs892006	0.12762	-4.95	1.71328	552	7	lasso	0.122918	0.000477	-1.6188	0.10549
./WEIGHTS//GTEx.Brain_Nucleus_accumbens_basal_ganglia/GTEx.Brain_Nucleus_accumbens_basal_ganglia.ENSG00000120798.12.NR2C1.wgt.RDat	GTEx.Brain_Nucleus_accumbens_basal_ganglia	NR2C1	12	95400000	95500000	0.502	rs6538597	-3.07	rs6538566	0.02102	-3.08	-0.8274	640	11	lasso	-0.00185	0.364	1.61788	0.10569
./WEIGHTS//GTEx.Brain_Cerebellum/GTEx.Brain_Cerebellum.ENSG00000224712.6.NPIPA3.wgt.RDat	GTEx.Brain_Cerebellum	NPIPA3	16	14802801	14820195	0.504	rs12325343	2.68	rs226788	0.04144	4.4	-2.3565	158	63	enet	0.09032	0.00125	-1.61753	0.105763
./WEIGHTS//GTEx.Brain_Cerebellar_Hemisphere/GTEx.Brain_Cerebellar_Hemisphere.ENSG00000205702.6.CYP2D7P1.wgt.RDat	GTEx.Brain_Cerebellar_Hemisphere	CYP2D7P1	22	42536214	42540576	0.394	rs6002674	-3.24	rs742086	0.08578	4.95	2.3263	346	12	enet	0.20063	7.21e-06	1.617	0.10583
./WEIGHTS//GTEx.Brain_Putamen_basal_ganglia/GTEx.Brain_Putamen_basal_ganglia.ENSG00000234465.6.PINLYP.wgt.RDat	GTEx.Brain_Putamen_basal_ganglia	PINLYP	19	44081344	44086256	0.46	rs25484	3.63	rs2682586	0.13931	4.86	0.2358	378	7	lasso	0.25245	1.05e-06	-1.6167	0.10594
./WEIGHTS//GTEx.Brain_Cerebellar_Hemisphere/GTEx.Brain_Cerebellar_Hemisphere.ENSG00000100626.12.GALNT16.wgt.RDat	GTEx.Brain_Cerebellar_Hemisphere	GALNT16	14	69700000	69800000	0.2355	rs8008878	-3.18	rs8016546	0.220095	-5.4	-1.6161	470	1	lasso	0.2441	5.99e-07	1.6161	0.1061
./WEIGHTS//GTEx.Brain_Putamen_basal_ganglia/GTEx.Brain_Putamen_basal_ganglia.ENSG00000272106.1.RP11-345P4.9.wgt.RDat	GTEx.Brain_Putamen_basal_ganglia	RP11-345P4.9	1	1550000	1550000	0.318	rs12748433	3.47	rs4648611	0.212191	4.33	2.273	272	3	lasso	0.13446	0.000447	1.61571	0.10616
./WEIGHTS//GTEx.Liver/GTEx.Liver.ENSG00000228748.2.RP13-39P12.3.wgt.RDat	GTEX.Liver	RP13-39P12.3	10	79500000	79600000	0.292	rs250708	-2.48	rs11002310	0.03295	4.15	-1.89609	525	21	enet	0.0726	0.00458	-1.61569	0.1062
./WEIGHTS//GTEx.Brain_Caudate_basal_ganglia/GTEx.Brain_Caudate_basal_ganglia.ENSG00000169087.6.HSPBAP1.wgt.RDat	GTEx.Brain_Caudate_basal_ganglia	HSPBAP1	3	122000000	123000000	0.202	rs836871	-2.83	rs6770902	0.188633	-4.56	-1.22319	545	9	lasso	0.15715	2.89e-05	1.61474	0.1064
./WEIGHTS//GTEx.Brain_Caudate_basal_ganglia/GTEx.Brain_Caudate_basal_ganglia.ENSG00000242372.2.EIF6.wgt.RDat	GTEx.Brain_Caudate_basal_ganglia	EIF6	20	33866714	33872788	0.3233	rs6058210	-2.29	rs6120828	0.02128	3.22	0.132	336	16	lasso	0.0809	0.00251	1.6146	0.1064
./WEIGHTS//GTEx.Brain_Cerebellar_Hemisphere/GTEx.Brain_Cerebellar_Hemisphere.ENSG00000181315.6.ZNF322.wgt.RDat	GTEx.Brain_Cerebellar_Hemisphere	ZNF322	6	26636518	26659980	0.217	rs3004034	2.7	rs2101582	0.11991	-4.01	-1.8417	433	18	lasso	0.05581	0.0152	1.6146	0.1064
./WEIGHTS//GTEx.Brain_Frontal_Cortex_BA9/GTEx.Brain_Frontal_Cortex_BA9.ENSG00000188352.8.FOCAD.wgt.RDat	GTEx.Brain_Frontal_Cortex_BA9	FOCAD	9	20700000	21000000	0.305	rs10964657	3.94	rs4278230	0.11956	4.37	-1.516	621	11	enet	0.07581	0.00476	-1.6142	0.10649
./WEIGHTS//GTEx.Brain_Cortex/GTEx.Brain_Cortex.ENSG00000122515.10.ZMIZ2.wgt.RDat	GTEx.Brain_Cortex	ZMIZ2	7	44800000	44800000	0.486	rs8840	2.8	rs4720478	0.074442	3.83	-2.10525	430	58	enet	0.0242	0.0712	-1.6141	0.10651
./WEIGHTS//GTEx.Brain_Cerebellum/GTEx.Brain_Cerebellum.ENSG00000169738.3.DCXR.wgt.RDat	GTEx.Brain_Cerebellum	DCXR	17	79993012	79995608	0.2032	rs12450641	2.88	rs8069378	0.231507	5.04	-1.642	298	3	lasso	0.218	4.52e-07	-1.6132	0.106712
./WEIGHTS//GTEx.Liver/GTEx.Liver.ENSG00000144455.9.SUMF1.wgt.RDat	GTEX.Liver	SUMF1	3	3740000	4510000	0.44	rs7611251	-3.08	rs4685744	0.16754	4.79	-1.0469	1168	6	lasso	0.163397	2.62e-05	-1.613	0.10674
./WEIGHTS//GTEx.Brain_Nucleus_accumbens_basal_ganglia/GTEx.Brain_Nucleus_accumbens_basal_ganglia.ENSG00000136108.10.CKAP2.wgt.RDat	GTEx.Brain_Nucleus_accumbens_basal_ganglia	CKAP2	13	53029564	53050763	0.269	rs586119	-2.11	rs7987115	0.17052	5.29	1.5846	369	2	lasso	0.19093	7.94e-06	1.6123	0.1069
./WEIGHTS//GTEx.Brain_Caudate_basal_ganglia/GTEx.Brain_Caudate_basal_ganglia.ENSG00000197165.6.SULT1A2.wgt.RDat	GTEx.Brain_Caudate_basal_ganglia	SULT1A2	16	28603264	28608430	0.139	rs151228	-3.27	rs4788076	0.10995	4.06	-1.8519	176	7	lasso	0.0764	0.00326	-1.6118	0.106998
./WEIGHTS//GTEx.Brain_Hypothalamus/GTEx.Brain_Hypothalamus.ENSG00000144741.13.SLC25A26.wgt.RDat	GTEx.Brain_Hypothalamus	SLC25A26	3	66100000	66400000	0.274	rs1874325	-2.34	rs782739	0.02107	-4.22	-1.1457	558	13	enet	0.04754	0.0291	1.6114	0.1071
./WEIGHTS//GTEx.Brain_Cortex/GTEx.Brain_Cortex.ENSG00000175611.7.LINC00476.wgt.RDat	GTEx.Brain_Cortex	LINC00476	9	98500000	98600000	0.438	rs2026001	-3.12	rs1836404	0.251654	5.83	1.6062	542	11	lasso	0.2759	2.78e-08	1.6107	0.1072
./WEIGHTS//GTEx.Brain_Cerebellum/GTEx.Brain_Cerebellum.ENSG00000184674.8.GSTT1.wgt.RDat	GTEx.Brain_Cerebellum	GSTT1	22	24376133	24384680	0.376	rs2070460	-3.17	rs4822458	0.24614	-6.29	-1.74141	364	17	enet	0.392315	1.15e-12	1.6105	0.10729
./WEIGHTS//GTEx.Brain_Frontal_Cortex_BA9/GTEx.Brain_Frontal_Cortex_BA9.ENSG00000129347.15.KRI1.wgt.RDat	GTEx.Brain_Frontal_Cortex_BA9	KRI1	19	10665763	10676713	0.469	rs7246367	-2.25	rs1465701	0.16793	-4.74	-1.1194	351	7	lasso	0.19361	7.6e-06	1.61	0.1073
./WEIGHTS//GTEx.Brain_Cerebellum/GTEx.Brain_Cerebellum.ENSG00000100288.15.CHKB.wgt.RDat	GTEx.Brain_Cerebellum	CHKB	22	51018619	51039884	0.312	rs5771217	3.53	rs140512	0.22273	-5.05	-2.43389	281	5	lasso	0.22549	2.75e-07	1.6102	0.10736
./WEIGHTS//GTEx.Brain_Nucleus_accumbens_basal_ganglia/GTEx.Brain_Nucleus_accumbens_basal_ganglia.ENSG00000008283.11.CYB561.wgt.RDat	GTEx.Brain_Nucleus_accumbens_basal_ganglia	CYB561	17	61509665	61523739	0.416	rs10438757	-2.41	rs3087776	0.39139	-6.37	-0.9011	257	28	enet	0.35726	1.91e-10	1.6094	0.107532
./WEIGHTS//GTEx.Liver/GTEx.Liver.ENSG00000138744.10.NAAA.wgt.RDat	GTEX.Liver	NAAA	4	76800000	76900000	0.196	rs3796490	3.66	rs9790644	0.08049	4.28	1.042	452	6	lasso	0.080531	0.00295	1.6083	0.10776
./WEIGHTS//GTEx.Brain_Frontal_Cortex_BA9/GTEx.Brain_Frontal_Cortex_BA9.ENSG00000261556.4.RP11-296I10.6.wgt.RDat	GTEx.Brain_Frontal_Cortex_BA9	RP11-296I10.6	16	70253477	70279519	0.181	rs17299478	-3.18	rs8062183	0.12134	-4.3	-1.6285	200	4	lasso	0.09987	0.00133	1.6082	0.108
./WEIGHTS//GTEx.Brain_Cortex/GTEx.Brain_Cortex.ENSG00000185917.9.SETD4.wgt.RDat	GTEx.Brain_Cortex	SETD4	21	37406839	37451687	0.24	rs12482030	-2.78	rs735143	0.10187	4.18	-0.02434	528	25	enet	0.06186	0.00864	1.6082	0.108
./WEIGHTS//GTEx.Brain_Cerebellar_Hemisphere/GTEx.Brain_Cerebellar_Hemisphere.ENSG00000176268.5.CYCSP34.wgt.RDat	GTEx.Brain_Cerebellar_Hemisphere	CYCSP34	13	41400000	41400000	0.372	rs2297555	-2.8	rs2039119	0.28778	-5.33	1.409	339	6	lasso	0.24783	4.8e-07	-1.60676	0.1081
./WEIGHTS//GTEx.Brain_Cerebellum/GTEx.Brain_Cerebellum.ENSG00000006712.10.PAF1.wgt.RDat	GTEx.Brain_Cerebellum	PAF1	19	39876492	39881835	0.236	rs17641508	-2.86	rs11083502	-0.009181	2.99	-0.41153	448	12	enet	-0.009886	0.916	-1.6066	0.10814
./WEIGHTS//GTEx.Brain_Cerebellar_Hemisphere/GTEx.Brain_Cerebellar_Hemisphere.ENSG00000137944.12.CCBL2.wgt.RDat	GTEx.Brain_Cerebellar_Hemisphere	CCBL2	1	89400000	89400000	0.3051	rs6682966	-2.63	rs10922530	0.1836	-5.04	1.6851	356	5	lasso	0.2256	1.75e-06	-1.60655	0.10815
./WEIGHTS//GTEx.Brain_Cortex/GTEx.Brain_Cortex.ENSG00000186792.11.HYAL3.wgt.RDat	GTEx.Brain_Cortex	HYAL3	3	50300000	50300000	0.434	rs11712474	3.11	rs2236947	0.28	-5.42	0.8058	320	6	lasso	0.33488	4.9e-10	-1.6054	0.1084
./WEIGHTS//GTEx.Brain_Cerebellar_Hemisphere/GTEx.Brain_Cerebellar_Hemisphere.ENSG00000117500.8.TMED5.wgt.RDat	GTEx.Brain_Cerebellar_Hemisphere	TMED5	1	93600000	93600000	0.3661	rs670254	2.99	rs12133576	0.05832	-4.3	-0.8104	261	21	enet	0.10699	0.00109	1.60528	0.10843
./WEIGHTS//GTEx.Brain_Cortex/GTEx.Brain_Cortex.ENSG00000185158.8.LRRC37B.wgt.RDat	GTEx.Brain_Cortex	LRRC37B	17	30334891	30380523	0.136	rs17806429	2.97	rs506766	0.058259	3.81	-1.62744	315	8	lasso	0.019331	0.0946	-1.6051	0.108472
./WEIGHTS//GTEx.Brain_Frontal_Cortex_BA9/GTEx.Brain_Frontal_Cortex_BA9.ENSG00000128973.7.CLN6.wgt.RDat	GTEx.Brain_Frontal_Cortex_BA9	CLN6	15	68500000	68500000	0.347	rs7498094	-3.8	rs8024471	0.040884	3.73	-2.5288	490	30	enet	0.01622	0.119	-1.605	0.1085
./WEIGHTS//GTEx.Brain_Cerebellum/GTEx.Brain_Cerebellum.ENSG00000272491.1.RP5-1024N4.4.wgt.RDat	GTEx.Brain_Cerebellum	RP5-1024N4.4	1	48700000	48700000	0.17	rs1539525	-3.64	rs2485911	0.07976	-4.37	-1.2145	465	7	lasso	0.121032	0.0002	1.6047	0.10855
./WEIGHTS//GTEx.Brain_Putamen_basal_ganglia/GTEx.Brain_Putamen_basal_ganglia.ENSG00000223969.1.AC002456.2.wgt.RDat	GTEx.Brain_Putamen_basal_ganglia	AC002456.2	7	90200000	90200000	0.446	rs11563427	3.83	rs1978093	0.34	5.43	-1.49866	440	9	lasso	0.31688	2.7e-08	-1.6046	0.10859
./WEIGHTS//GTEx.Brain_Caudate_basal_ganglia/GTEx.Brain_Caudate_basal_ganglia.ENSG00000178719.12.GRINA.wgt.RDat	GTEx.Brain_Caudate_basal_ganglia	GRINA	8	145000000	145000000	0.161	rs4874100	3.98	rs11136317	0.00153	3.44	1.6152	223	4	lasso	0.0298	0.048	1.6043	0.1087
./WEIGHTS//GTEx.Brain_Cerebellar_Hemisphere/GTEx.Brain_Cerebellar_Hemisphere.ENSG00000178149.12.DALRD3.wgt.RDat	GTEx.Brain_Cerebellar_Hemisphere	DALRD3	3	49100000	49100000	0.104	rs11720964	2.28	rs9882443	0.13726	-4.04	1.6051	256	2	lasso	0.136645	0.000232	-1.6039	0.10874
./WEIGHTS//GTEx.Brain_Putamen_basal_ganglia/GTEx.Brain_Putamen_basal_ganglia.ENSG00000172469.10.MANEA.wgt.RDat	GTEx.Brain_Putamen_basal_ganglia	MANEA	6	96000000	96100000	0.494	rs12530302	2.21	rs13205436	-0.01026	-3.38	0.8285	332	50	enet	0.09165	0.00349	-1.6037	0.1088
./WEIGHTS//GTEx.Brain_Frontal_Cortex_BA9/GTEx.Brain_Frontal_Cortex_BA9.ENSG00000168852.8.TPTE2P5.wgt.RDat	GTEx.Brain_Frontal_Cortex_BA9	TPTE2P5	13	41400000	41400000	0.218	rs2297555	-2.8	rs3783164	-0.007923	-3.36	0.8253	369	3	lasso	-0.007	0.542	-1.6037	0.1088
./WEIGHTS//GTEx.Brain_Cerebellar_Hemisphere/GTEx.Brain_Cerebellar_Hemisphere.ENSG00000204556.4.CTD-2514C3.1.wgt.RDat	GTEx.Brain_Cerebellar_Hemisphere	CTD-2514C3.1	20	25999468	26001320	0.125	rs2424750	-2.63	rs4815493	0.1489	-3.74	1.499	102	4	lasso	0.11876	0.000593	-1.6029	0.10896
./WEIGHTS//GTEx.Liver/GTEx.Liver.ENSG00000154380.12.ENAH.wgt.RDat	GTEX.Liver	ENAH	1	226000000	226000000	0.3541	rs3753661	2.87	rs2769684	0.16009	-4.94	2.63223	448	29	enet	0.12323	0.000267	-1.6028	0.10897
./WEIGHTS//GTEx.Brain_Cortex/GTEx.Brain_Cortex.ENSG00000272663.1.RP11-191L17.1.wgt.RDat	GTEx.Brain_Cortex	RP11-191L17.1	2	48700000	48700000	0.267	rs10432667	-3.86	rs3811519	0.01963	-4.13	0.9573	421	4	lasso	0.044	0.0232	-1.6026	0.109
./WEIGHTS//GTEx.Brain_Cerebellum/GTEx.Brain_Cerebellum.ENSG00000197457.5.STMN3.wgt.RDat	GTEx.Brain_Cerebellum	STMN3	20	62271061	62284780	0.331	rs3746367	-3.16	rs2253823	0.11928	4.93	-1.5419	395	10	lasso	0.19711	1.76e-06	-1.6003	0.1095
./WEIGHTS//GTEx.Brain_Nucleus_accumbens_basal_ganglia/GTEx.Brain_Nucleus_accumbens_basal_ganglia.ENSG00000198453.8.ZNF568.wgt.RDat	GTEx.Brain_Nucleus_accumbens_basal_ganglia	ZNF568	19	37407231	37488834	0.192	rs320887	2.37	rs10424841	-0.00194	3.77	-1.2445	306	16	enet	0.016393	0.116	-1.6	0.109524
./WEIGHTS//GTEx.Brain_Nucleus_accumbens_basal_ganglia/GTEx.Brain_Nucleus_accumbens_basal_ganglia.ENSG00000100162.10.CENPM.wgt.RDat	GTEx.Brain_Nucleus_accumbens_basal_ganglia	CENPM	22	42334725	42343168	0.345	rs6002674	-3.24	rs8135804	0.124854	4.86	-1.241	332	8	lasso	0.23257	6.76e-07	-1.5996	0.1097
./WEIGHTS//GTEx.Brain_Cerebellum/GTEx.Brain_Cerebellum.ENSG00000250569.1.NTAN1P2.wgt.RDat	GTEx.Brain_Cerebellum	NTAN1P2	8	87500000	87500000	0.193	rs986633	-3.22	rs7820697	0.14426	4.96	1.14032	440	11	enet	0.10275	0.000599	1.59944	0.10972
./WEIGHTS//GTEx.Brain_Cerebellum/GTEx.Brain_Cerebellum.ENSG00000091129.15.NRCAM.wgt.RDat	GTEx.Brain_Cerebellum	NRCAM	7	108000000	108000000	0.309	rs1859774	2.83	rs10487842	-0.00933	3.64	-0.6568	637	7	lasso	0.053417	0.0111	-1.59918	0.109781
./WEIGHTS//GTEx.Brain_Cerebellum/GTEx.Brain_Cerebellum.ENSG00000163517.10.HDAC11.wgt.RDat	GTEx.Brain_Cerebellum	HDAC11	3	13500000	13500000	0.4654	rs1124480	-3.08	rs2290194	0.02452	4.25	-0.842948	520	6	lasso	0.159343	1.93e-05	-1.59824	0.10999
./WEIGHTS//GTEx.Liver/GTEx.Liver.ENSG00000125454.7.SLC25A19.wgt.RDat	GTEX.Liver	SLC25A19	17	73269073	73285591	0.18	rs7226145	3.3	rs1871269	0.15133	-4.45	-2.1284	348	6	lasso	0.110123	0.000562	1.596	0.11
./WEIGHTS//GTEx.Brain_Nucleus_accumbens_basal_ganglia/GTEx.Brain_Nucleus_accumbens_basal_ganglia.ENSG00000214530.3.STARD10.wgt.RDat	GTEx.Brain_Nucleus_accumbens_basal_ganglia	STARD10	11	72500000	72500000	0.237	rs10898849	2.68	rs4459331	0.24259	5.18	1.611	329	11	enet	0.1085	0.000787	1.5976	0.1101
./WEIGHTS//GTEx.Brain_Cerebellum/GTEx.Brain_Cerebellum.ENSG00000169371.9.SNUPN.wgt.RDat	GTEx.Brain_Cerebellum	SNUPN	15	75900000	75900000	0.227	rs1568084	3.06	rs3210683	0.173405	-4.6	-1.4619	218	4	lasso	0.11891	0.000228	1.5976	0.11013
./WEIGHTS//GTEx.Brain_Cortex/GTEx.Brain_Cortex.ENSG00000100330.11.MTMR3.wgt.RDat	GTEx.Brain_Cortex	MTMR3	22	30279144	30426855	0.27	rs2530680	-2.64	rs9614152	0.07062	4.49	-1.9681	460	5	lasso	0.074934	0.0042	-1.59614	0.11046
./WEIGHTS//GTEx.Brain_Cerebellum/GTEx.Brain_Cerebellum.ENSG00000203306.3.AP001007.1.wgt.RDat	GTEx.Brain_Cerebellum	AP001007.1	11	125000000	125000000	0.297	rs7119664	-3.5	rs10750295	0.23499	5.79	1.52707	466	5	lasso	0.17329	8.05e-06	1.5953	0.1107
./WEIGHTS//GTEx.Brain_Caudate_basal_ganglia/GTEx.Brain_Caudate_basal_ganglia.ENSG00000233621.1.RP11-422J8.1.wgt.RDat	GTEx.Brain_Caudate_basal_ganglia	RP11-422J8.1	1	37900000	37900000	0.3829	rs2745481	-2.76	rs2245873	0.24617	5.47	1.6892	440	5	lasso	0.27182	1.89e-08	1.5946	0.1108
./WEIGHTS//GTEx.Brain_Putamen_basal_ganglia/GTEx.Brain_Putamen_basal_ganglia.ENSG00000145020.10.AMT.wgt.RDat	GTEx.Brain_Putamen_basal_ganglia	AMT	3	49500000	49500000	0.113	rs11130208	2.71	rs7619016	0.02678	-3.42	1.6974	279	14	lasso	0.05088	0.0241	-1.59398	0.1109
./WEIGHTS//GTEx.Brain_Cerebellum/GTEx.Brain_Cerebellum.ENSG00000170802.11.FOXN2.wgt.RDat	GTEx.Brain_Cerebellum	FOXN2	2	48500000	48600000	0.6198	rs10432667	-3.86	rs12475492	0.492461	7.21	-1.7061	396	9	lasso	0.505881	3.3e-17	-1.59161	0.111
./WEIGHTS//GTEx.Brain_Cerebellum/GTEx.Brain_Cerebellum.ENSG00000237037.5.NDUFA6-AS1.wgt.RDat	GTEx.Brain_Cerebellum	NDUFA6-AS1	22	42486935	42531752	0.488	rs6002674	-3.24	rs5758651	0.4813	7.12	1.40383	354	10	lasso	0.526659	3.78e-18	1.5935	0.11104
./WEIGHTS//GTEx.Brain_Caudate_basal_ganglia/GTEx.Brain_Caudate_basal_ganglia.ENSG00000149292.12.TTC12.wgt.RDat	GTEx.Brain_Caudate_basal_ganglia	TTC12	11	113000000	113000000	0.569	rs7131440	4.78	rs2236709	0.20096	5.75	0.5362	535	9	lasso	0.38513	4.41e-12	1.5934	0.11107
./WEIGHTS//GTEx.Brain_Cerebellum/GTEx.Brain_Cerebellum.ENSG00000134283.13.PPHLN1.wgt.RDat	GTEx.Brain_Cerebellum	PPHLN1	12	42600000	42800000	0.195	rs11181149	-2.86	rs12658	0.01259	-3.87	1.3632	535	6	lasso	0.049238	0.0142	-1.5922	0.11134
./WEIGHTS//GTEx.Brain_Putamen_basal_ganglia/GTEx.Brain_Putamen_basal_ganglia.ENSG00000136824.14.SMC2.wgt.RDat	GTEx.Brain_Putamen_basal_ganglia	SMC2	9	107000000	107000000	0.305	rs1411104	-3.03	rs2122576	0.18453	-4.85	-2.375	528	5	lasso	0.31587	2.87e-08	1.592	0.1114
./WEIGHTS//GTEx.Brain_Frontal_Cortex_BA9/GTEx.Brain_Frontal_Cortex_BA9.ENSG00000137944.12.CCBL2.wgt.RDat	GTEx.Brain_Frontal_Cortex_BA9	CCBL2	1	89400000	89400000	0.47	rs6682966	-2.63	rs3753679	0.38427	-6.65	1.0599	356	25	enet	0.481321	1.49e-14	-1.5912	0.1116
./WEIGHTS//GTEx.Brain_Nucleus_accumbens_basal_ganglia/GTEx.Brain_Nucleus_accumbens_basal_ganglia.ENSG00000113805.8.CNTN3.wgt.RDat	GTEx.Brain_Nucleus_accumbens_basal_ganglia	CNTN3	3	74300000	74600000	0.217	rs13092046	4.18	rs2178032	0.10473	3.99	-1.3122	526	4	lasso	0.10561	0.000922	-1.5909	0.111641
./WEIGHTS//GTEx.Brain_Frontal_Cortex_BA9/GTEx.Brain_Frontal_Cortex_BA9.ENSG00000128699.9.ORMDL1.wgt.RDat	GTEx.Brain_Frontal_Cortex_BA9	ORMDL1	2	191000000	191000000	0.2847	rs1454301	-2.74	rs5743072	0.09482	4.59	-1.74182	310	4	lasso	0.16733	3.37e-05	-1.59011	0.11181
./WEIGHTS//GTEx.Brain_Cerebellum/GTEx.Brain_Cerebellum.ENSG00000144115.12.THNSL2.wgt.RDat	GTEx.Brain_Cerebellum	THNSL2	2	88500000	88500000	0.6835	rs10221815	-3.46	rs10865489	0.408586	-6.58	-0.401479	267	30	enet	0.514968	1.29e-17	-1.58883	0.112
./WEIGHTS//GTEx.Brain_Caudate_basal_ganglia/GTEx.Brain_Caudate_basal_ganglia.ENSG00000164068.11.RNF123.wgt.RDat	GTEx.Brain_Caudate_basal_ganglia	RNF123	3	49700000	49800000	0.13	rs11130208	2.71	rs11716575	0.042665	3.97	1.17891	319	20	enet	0.01512	0.117	1.58886	0.1121
./WEIGHTS//GTEx.Brain_Cerebellar_Hemisphere/GTEx.Brain_Cerebellar_Hemisphere.ENSG00000263072.1.RP11-473M20.14.wgt.RDat	GTEx.Brain_Cerebellar_Hemisphere	RP11-473M20.14	16	3166043	3184883	0.227	rs6501154	-3.6	rs1816116	0.059882	4.19	-1.3883	365	16	enet	0.14962	0.000117	-1.5888	0.112107
./WEIGHTS//GTEx.Brain_Caudate_basal_ganglia/GTEx.Brain_Caudate_basal_ganglia.ENSG00000224956.5.RP11-206L10.1.wgt.RDat	GTEx.Brain_Caudate_basal_ganglia	RP11-206L10.1	1	662000	664000	0.2708	rs4075116	3.02	rs2465126	-0.003788	-2.97	1.6453	114	6	lasso	0.01623	0.109	-1.5877	0.11235
./WEIGHTS//GTEx.Brain_Frontal_Cortex_BA9/GTEx.Brain_Frontal_Cortex_BA9.ENSG00000090487.6.SPG21.wgt.RDat	GTEx.Brain_Frontal_Cortex_BA9	SPG21	15	65300000	65300000	0.24	rs599120	2.51	rs4128936	0.145787	-4.56	-1.3623	305	17	enet	0.17366	2.36e-05	1.586	0.1127
./WEIGHTS//GTEx.Brain_Frontal_Cortex_BA9/GTEx.Brain_Frontal_Cortex_BA9.ENSG00000115364.9.MRPL19.wgt.RDat	GTEx.Brain_Frontal_Cortex_BA9	MRPL19	2	75900000	75900000	0.274	rs7563058	-2.9	rs17689863	0.29941	-5.29	-1.42082	551	4	lasso	0.26427	1.12e-07	1.58534	0.112889
./WEIGHTS//GTEx.Brain_Cerebellar_Hemisphere/GTEx.Brain_Cerebellar_Hemisphere.ENSG00000248049.2.UBA6-AS1.wgt.RDat	GTEx.Brain_Cerebellar_Hemisphere	UBA6-AS1	4	68600000	68900000	0.552	rs4639131	3.58	rs1843593	0.28433	5.6	-1.3106	424	16	lasso	0.3607	3.73e-10	-1.5847	0.113
./WEIGHTS//GTEx.Brain_Cortex/GTEx.Brain_Cortex.ENSG00000234793.1.AC114730.7.wgt.RDat	GTEx.Brain_Cortex	AC114730.7	2	243000000	243000000	0.423	rs12469165	3.22	rs7582582	0.30042	5.52	1.0083	201	22	enet	0.327532	8.25e-10	1.5835	0.113
./WEIGHTS//GTEx.Brain_Cerebellar_Hemisphere/GTEx.Brain_Cerebellar_Hemisphere.ENSG00000257800.1.FNBP1P1.wgt.RDat	GTEx.Brain_Cerebellar_Hemisphere	FNBP1P1	2	74300000	74400000	0.558	rs17009553	-4.26	rs828842	0.334003	5.62	-1.4198	351	7	lasso	0.268979	1.36e-07	-1.5843	0.113
./WEIGHTS//GTEx.Brain_Putamen_basal_ganglia/GTEx.Brain_Putamen_basal_ganglia.ENSG00000102796.6.DHRS12.wgt.RDat	GTEx.Brain_Putamen_basal_ganglia	DHRS12	13	52300000	52400000	0.248	rs17194886	3.19	rs9535754	0.11139	-3.74	1.6706	374	4	lasso	0.0432	0.0348	-1.584	0.113
./WEIGHTS//GTEx.Brain_Frontal_Cortex_BA9/GTEx.Brain_Frontal_Cortex_BA9.ENSG00000127554.12.GFER.wgt.RDat	GTEx.Brain_Frontal_Cortex_BA9	GFER	16	2034208	2034477	0.397	rs3784826	3.05	rs2531210	-0.00664	4.34	-2.3294	411	7	enet	-0.0069	0.537	-1.5866	0.113
./WEIGHTS//GTEx.Brain_Nucleus_accumbens_basal_ganglia/GTEx.Brain_Nucleus_accumbens_basal_ganglia.ENSG00000130164.7.LDLR.wgt.RDat	GTEx.Brain_Nucleus_accumbens_basal_ganglia	LDLR	19	11200038	11240346	0.619	rs12985274	2.31	rs755000	0.00198	5.1	-1.7625	384	12	lasso	0.001395	0.291	-1.585	0.113072
./WEIGHTS//GTEx.Brain_Cerebellum/GTEx.Brain_Cerebellum.ENSG00000136143.9.SUCLA2.wgt.RDat	GTEx.Brain_Cerebellum	SUCLA2	13	48500000	48600000	0.218	rs9534824	3.01	rs7996580	0.18203	4.5	-1.8336	382	9	lasso	0.194738	2.06e-06	-1.5846	0.1131
./WEIGHTS//GTEx.Brain_Cortex/GTEx.Brain_Cortex.ENSG00000099785.6.MARCH2.wgt.RDat	GTEx.Brain_Cortex	43161	19	8478154	8503901	0.26	rs34661506	3.34	rs3815783	0.19337	-4.49	-1.2552	333	7	lasso	0.13674	0.000134	1.5837	0.11326
./WEIGHTS//GTEx.Brain_Cerebellum/GTEx.Brain_Cerebellum.ENSG00000204991.6.SPIRE2.wgt.RDat	GTEx.Brain_Cerebellum	SPIRE2	16	89884587	89937727	0.16	rs4785569	2.57	rs3096299	0.08198	3.85	1.7274	327	4	lasso	0.04209	0.0217	1.58368	0.113266
./WEIGHTS//GTEx.Brain_Putamen_basal_ganglia/GTEx.Brain_Putamen_basal_ganglia.ENSG00000124074.7.ENKD1.wgt.RDat	GTEx.Brain_Putamen_basal_ganglia	ENKD1	16	67696848	67700667	0.254	rs14920	1.94	rs4474673	0.1375	4.51	-0.272	227	39	enet	0.13706	0.000394	-1.58357	0.11329
./WEIGHTS//GTEx.Liver/GTEx.Liver.ENSG00000250764.1.CTD-2152M20.2.wgt.RDat	GTEX.Liver	CTD-2152M20.2	5	32100000	32100000	0.257	rs1077606	3.877	rs2910909	-0.01008	4.2	-2.01612	540	6	lasso	-0.00838	0.647	-1.5834	0.1133
./WEIGHTS//GTEx.Brain_Caudate_basal_ganglia/GTEx.Brain_Caudate_basal_ganglia.ENSG00000269867.1.CTD-2583A14.8.wgt.RDat	GTEx.Brain_Caudate_basal_ganglia	CTD-2583A14.8	19	58378406	58378762	0.303	rs1059397	-3.16	rs11668314	0.29473	-5.51	1.4237	450	3	lasso	0.24809	9.33e-08	-1.58297	0.11343
./WEIGHTS//GTEx.Brain_Caudate_basal_ganglia/GTEx.Brain_Caudate_basal_ganglia.ENSG00000134291.7.TMEM106C.wgt.RDat	GTEx.Brain_Caudate_basal_ganglia	TMEM106C	12	48400000	48400000	0.4733	rs7975632	-2.43	rs4344559	0.00438	-4.07	1.8247	496	15	lasso	0.03206	0.042	-1.583	0.11346
./WEIGHTS//GTEx.Brain_Nucleus_accumbens_basal_ganglia/GTEx.Brain_Nucleus_accumbens_basal_ganglia.ENSG00000231160.5.RP11-617D20.1.wgt.RDat	GTEx.Brain_Nucleus_accumbens_basal_ganglia	RP11-617D20.1	4	38600000	38700000	0.651	rs6810871	-3.54	rs2126526	0.1355	4.74	0.427	596	14	lasso	0.268	7.58e-08	1.583	0.1135
./WEIGHTS//GTEx.Brain_Cortex/GTEx.Brain_Cortex.ENSG00000233175.2.CTD-2020K17.3.wgt.RDat	GTEx.Brain_Cortex	CTD-2020K17.3	17	43315395	43319101	0.309	rs17631676	-3.02	rs1552458	0.166734	4.49	1.30968	247	10	lasso	0.181012	1.03e-05	1.58263	0.113507
./WEIGHTS//GTEx.Brain_Cerebellum/GTEx.Brain_Cerebellum.ENSG00000228716.2.DHFR.wgt.RDat	GTEx.Brain_Cerebellum	DHFR	5	79900000	79900000	0.4151	rs42430	-3.676	rs2035256	0.24669	5.82	1.02445	486	40	enet	0.36354	1.21e-11	1.5815	0.113764
./WEIGHTS//GTEx.Liver/GTEx.Liver.ENSG00000224497.1.RPL36P4.wgt.RDat	GTEX.Liver	RPL36P4	20	34132175	34132492	0.642	rs6058210	-2.2	rs17092784	0.52052	7.28	-1.632	305	3	lasso	0.51974	7.31e-17	-1.581	0.11379
./WEIGHTS//GTEx.Brain_Cortex/GTEx.Brain_Cortex.ENSG00000182004.8.SNRPE.wgt.RDat	GTEx.Brain_Cortex	SNRPE	1	204000000	204000000	0.313	rs11580986	-3.23	rs12731771	0.20771	4.94	1.8583	515	5	lasso	0.19366	4.83e-06	1.58133	0.1138
./WEIGHTS//GTEx.Brain_Caudate_basal_ganglia/GTEx.Brain_Caudate_basal_ganglia.ENSG00000119673.10.ACOT2.wgt.RDat	GTEx.Brain_Caudate_basal_ganglia	ACOT2	14	74000000	74000000	0.294	rs17782152	-2.39	rs8015976	0.13297	4.75	-1.9088	344	4	lasso	0.14701	5.31e-05	-1.5811	0.1139
./WEIGHTS//GTEx.Brain_Cerebellum/GTEx.Brain_Cerebellum.ENSG00000168807.12.SNTB2.wgt.RDat	GTEx.Brain_Cerebellum	SNTB2	16	69221032	69342955	0.131	rs2276330	-3.63	rs28545584	0.07893	-3.87	-1.4135	344	12	enet	0.08391	0.00183	1.58063	0.113962
./WEIGHTS//GTEx.Brain_Cerebellum/GTEx.Brain_Cerebellum.ENSG00000064012.17.CASP8.wgt.RDat	GTEx.Brain_Cerebellum	CASP8	2	202000000	202000000	0.4431	rs10194353	2.18	rs10931936	0.465609	7.06	1.56456	371	7	enet	0.456139	4.19e-15	1.58157	0.114
./WEIGHTS//GTEx.Brain_Cerebellar_Hemisphere/GTEx.Brain_Cerebellar_Hemisphere.ENSG00000163956.6.LRPAP1.wgt.RDat	GTEx.Brain_Cerebellar_Hemisphere	LRPAP1	4	3520000	3530000	0.534	rs12646808	-4.82	rs16844487	0.03511	4.23	-2.1347	318	11	lasso	0.16916	4.08e-05	-1.582	0.114
./WEIGHTS//GTEx.Brain_Hypothalamus/GTEx.Brain_Hypothalamus.ENSG00000101557.10.USP14.wgt.RDat	GTEx.Brain_Hypothalamus	USP14	18	158383	210493	0.462	rs2009107	2.54	rs2847153	0.13895	3.95	-1.221	390	6	lasso	0.02328	0.0935	-1.583	0.114
./WEIGHTS//GTEx.Brain_Cerebellar_Hemisphere/GTEx.Brain_Cerebellar_Hemisphere.ENSG00000266969.1.RP11-773H22.4.wgt.RDat	GTEx.Brain_Cerebellar_Hemisphere	RP11-773H22.4	18	12984693	12991172	0.422	rs9960998	-3.05	rs6505798	-0.00882	-3.25	-1.77918	397	36	enet	0.00768	0.199	1.5803	0.114
./WEIGHTS//GTEx.Brain_Cerebellum/GTEx.Brain_Cerebellum.ENSG00000173482.12.PTPRM.wgt.RDat	GTEx.Brain_Cerebellum	PTPRM	18	7566780	8406859	0.361	rs630525	-4.26	rs1035300	0.0081	4	2.90996	1057	30	enet	0.16537	1.32e-05	1.5803	0.114048
./WEIGHTS//GTEx.Brain_Hypothalamus/GTEx.Brain_Hypothalamus.ENSG00000164308.12.ERAP2.wgt.RDat	GTEx.Brain_Hypothalamus	ERAP2	5	96200000	96300000	0.576	rs1862609	-3.721	rs2549794	0.53565	6.59	-1.6089	517	16	lasso	0.53205	1.02e-14	-1.5797	0.114172
./WEIGHTS//GTEx.Brain_Cerebellum/GTEx.Brain_Cerebellum.ENSG00000261740.1.RP11-345J4.5.wgt.RDat	GTEx.Brain_Cerebellum	RP11-345J4.5	16	29454551	29461597	0.255	rs1045968	-2.69	rs3922668	0.02991	3.99	1.5956	156	18	enet	0.02649	0.0557	1.57773	0.114628
./WEIGHTS//GTEx.Brain_Cerebellum/GTEx.Brain_Cerebellum.ENSG00000189136.4.UBE2Q2P1.wgt.RDat	GTEx.Brain_Cerebellum	UBE2Q2P1	15	85100000	85100000	0.3	rs2279924	-3.14	rs11629965	0.012915	-3.7	0.6752	365	35	enet	0.06006	0.00748	1.5777	0.11464
./WEIGHTS//GTEx.Brain_Cortex/GTEx.Brain_Cortex.ENSG00000080345.13.RIF1.wgt.RDat	GTEx.Brain_Cortex	RIF1	2	152000000	152000000	0.301	rs16829328	3.51	rs2432957	0.2544	-5.47	1.4505	436	10	enet	0.196536	4.07e-06	-1.5779	0.115
./WEIGHTS//GTEx.Brain_Cerebellum/GTEx.Brain_Cerebellum.ENSG00000115750.12.TAF1B.wgt.RDat	GTEx.Brain_Cerebellum	TAF1B	2	9980000	10100000	0.2985	rs10194985	-3.37	rs6432041	0.067177	4.38	1.01104	542	17	enet	0.128387	0.000129	1.576	0.115
./WEIGHTS//GTEx.Brain_Cerebellar_Hemisphere/GTEx.Brain_Cerebellar_Hemisphere.ENSG00000245213.2.RP11-10K16.1.wgt.RDat	GTEx.Brain_Cerebellar_Hemisphere	RP11-10K16.1	4	174000000	174000000	0.24	rs17059455	2.74	rs1481121	0.05346	4.32	-0.7331	312	10	enet	0.13808	0.000215	-1.5755	0.115
./WEIGHTS//GTEx.Brain_Hippocampus/GTEx.Brain_Hippocampus.ENSG00000141698.12.NT5C3B.wgt.RDat	GTEx.Brain_Hippocampus	NT5C3B	17	39981335	39992523	0.323	rs1123363	3.06	rs8078650	0.119406	4.76	1.65797	399	4	lasso	0.134536	0.000481	1.5754	0.115
./WEIGHTS//GTEx.Brain_Nucleus_accumbens_basal_ganglia/GTEx.Brain_Nucleus_accumbens_basal_ganglia.ENSG00000177042.10.TMEM80.wgt.RDat	GTEx.Brain_Nucleus_accumbens_basal_ganglia	TMEM80	11	699000	705000	0.388	rs17156064	-2.76	rs7126455	0.14177	5.37	-1.5185	449	26	enet	0.3648	1.11e-10	-1.5748	0.1153
./WEIGHTS//GTEx.Brain_Cerebellar_Hemisphere/GTEx.Brain_Cerebellar_Hemisphere.ENSG00000204060.4.FOXO6.wgt.RDat	GTEx.Brain_Cerebellar_Hemisphere	FOXO6	1	41800000	41800000	0.336	rs7521608	-3.09	rs3738369	0.156185	5.1	1.5682	435	2	lasso	0.17176	3.54e-05	1.5746	0.11535
./WEIGHTS//GTEx.Brain_Frontal_Cortex_BA9/GTEx.Brain_Frontal_Cortex_BA9.ENSG00000106610.10.STAG3L4.wgt.RDat	GTEx.Brain_Frontal_Cortex_BA9	STAG3L4	7	66800000	66800000	0.489	rs11976226	-2.39	rs4717380	0.093797	5.2	-2.12093	355	32	enet	0.33163	1.41e-09	-1.5742	0.11545
./WEIGHTS//GTEx.Brain_Frontal_Cortex_BA9/GTEx.Brain_Frontal_Cortex_BA9.ENSG00000235098.4.ANKRD65.wgt.RDat	GTEx.Brain_Frontal_Cortex_BA9	ANKRD65	1	1350000	1360000	0.186	rs12748433	3.43	rs12089560	0.16638	-4.56	-1.4671	274	5	lasso	0.115547	0.000575	1.5738	0.1155
./WEIGHTS//GTEx.Brain_Cerebellum/GTEx.Brain_Cerebellum.ENSG00000079257.3.LXN.wgt.RDat	GTEx.Brain_Cerebellum	LXN	3	158000000	158000000	0.2557	rs1435642	3.37	rs6804230	0.23126	5.15	-1.0228	388	4	lasso	0.241568	9.34e-08	-1.57355	0.115591
./WEIGHTS//GTEx.Brain_Nucleus_accumbens_basal_ganglia/GTEx.Brain_Nucleus_accumbens_basal_ganglia.ENSG00000145029.7.NICN1.wgt.RDat	GTEx.Brain_Nucleus_accumbens_basal_ganglia	NICN1	3	49500000	49500000	0.159	rs11130208	2.71	rs11130186	0.10151	3.84	1.6635	279	10	lasso	0.0858	0.00267	1.5732	0.115667
./WEIGHTS//GTEx.Brain_Putamen_basal_ganglia/GTEx.Brain_Putamen_basal_ganglia.ENSG00000177042.10.TMEM80.wgt.RDat	GTEx.Brain_Putamen_basal_ganglia	TMEM80	11	699000	705000	0.48	rs17156064	-2.76	rs4073591	0.276757	5.74	-1.3294	449	17	enet	0.51388	3.16e-14	-1.57315	0.11568
./WEIGHTS//GTEx.Brain_Cerebellar_Hemisphere/GTEx.Brain_Cerebellar_Hemisphere.ENSG00000214135.4.AC024560.3.wgt.RDat	GTEx.Brain_Cerebellar_Hemisphere	AC024560.3	3	197000000	197000000	0.334	rs6779852	-2.46	rs9838354	-0.00908	3.06	-2.45864	378	5	lasso	-0.001394	0.351	-1.5727	0.11579
./WEIGHTS//GTEx.Brain_Frontal_Cortex_BA9/GTEx.Brain_Frontal_Cortex_BA9.ENSG00000099785.6.MARCH2.wgt.RDat	GTEx.Brain_Frontal_Cortex_BA9	43161	19	8478154	8503901	0.476	rs34661506	3.34	rs17160491	0.13271	4.58	1.8231	333	10	lasso	0.14458	0.000119	1.573	0.1158
./WEIGHTS//GTEx.Brain_Cerebellar_Hemisphere/GTEx.Brain_Cerebellar_Hemisphere.ENSG00000260439.1.LA16c-366D3.1.wgt.RDat	GTEx.Brain_Cerebellar_Hemisphere	LA16c-366D3.1	16	971033	984495	0.453	rs7200757	3.35	rs2071978	0.018734	-3.84	1.1355	406	9	lasso	0.11887	0.000589	-1.5726	0.115803
./WEIGHTS//GTEx.Brain_Putamen_basal_ganglia/GTEx.Brain_Putamen_basal_ganglia.ENSG00000162882.10.HAAO.wgt.RDat	GTEx.Brain_Putamen_basal_ganglia	HAAO	2	43000000	43000000	0.178	rs12471820	-3.11	rs4594497	0.27508	-4.81	1.33455	448	2	lasso	0.24949	1.24e-06	-1.5726	0.115818
./WEIGHTS//GTEx.Brain_Cerebellum/GTEx.Brain_Cerebellum.ENSG00000196458.6.ZNF605.wgt.RDat	GTEx.Brain_Cerebellum	ZNF605	12	133000000	134000000	0.566	rs7963858	2.57	rs11833667	0.1216	4.67	-0.3298	218	8	lasso	0.202642	1.23e-06	-1.5723	0.11588
./WEIGHTS//GTEx.Brain_Cortex/GTEx.Brain_Cortex.ENSG00000157017.11.GHRL.wgt.RDat	GTEx.Brain_Cortex	GHRL	3	10300000	10300000	0.45	rs34878	-4.04	rs35684	0.0986	4.26	-1.3555	587	7	lasso	0.11004	0.000601	-1.5724	0.1159
./WEIGHTS//GTEx.Brain_Cortex/GTEx.Brain_Cortex.ENSG00000149292.12.TTC12.wgt.RDat	GTEx.Brain_Cortex	TTC12	11	113000000	113000000	0.481	rs7131440	4.78	rs12282356	0.38828	6.1	1.61446	535	5	lasso	0.4305	3.2e-13	1.5703	0.116
./WEIGHTS//GTEx.Brain_Cortex/GTEx.Brain_Cortex.ENSG00000166788.5.SAAL1.wgt.RDat	GTEx.Brain_Cortex	SAAL1	11	18100000	18100000	0.377	rs211134	2.57	rs10500831	0.00518	-4.23	-0.41781	457	41	enet	0.0514	0.0154	1.5727	0.116
./WEIGHTS//GTEx.Brain_Cerebellum/GTEx.Brain_Cerebellum.ENSG00000172059.6.KLF11.wgt.RDat	GTEx.Brain_Cerebellum	KLF11	2	10200000	10200000	0.3033	rs10194985	-3.37	rs1468780	0.002807	3.17	-1.71891	563	10	lasso	0.019371	0.0866	-1.57028	0.116
./WEIGHTS//GTEx.Brain_Caudate_basal_ganglia/GTEx.Brain_Caudate_basal_ganglia.ENSG00000223969.1.AC002456.2.wgt.RDat	GTEx.Brain_Caudate_basal_ganglia	AC002456.2	7	90200000	90200000	0.4317	rs11563427	3.83	rs10245350	0.335483	6.23	-1.4973	440	8	lasso	0.29988	2.69e-09	-1.5714	0.11609
./WEIGHTS//GTEx.Brain_Nucleus_accumbens_basal_ganglia/GTEx.Brain_Nucleus_accumbens_basal_ganglia.ENSG00000233588.1.CYP51P2.wgt.RDat	GTEx.Brain_Nucleus_accumbens_basal_ganglia	CYP51P2	13	29296523	29298158	0.264	rs1417480	2.98	rs9508253	0.13402	4.17	0.7791	465	4	lasso	0.13197	0.000219	1.571	0.11619
./WEIGHTS//GTEx.Brain_Putamen_basal_ganglia/GTEx.Brain_Putamen_basal_ganglia.ENSG00000248049.2.UBA6-AS1.wgt.RDat	GTEx.Brain_Putamen_basal_ganglia	UBA6-AS1	4	68600000	68900000	0.498	rs4639131	3.58	rs1048447	0.3332	5.47	-1.2738	424	9	lasso	0.337	8.23e-09	-1.5708	0.11624
./WEIGHTS//GTEx.Brain_Nucleus_accumbens_basal_ganglia/GTEx.Brain_Nucleus_accumbens_basal_ganglia.ENSG00000144218.14.AFF3.wgt.RDat	GTEx.Brain_Nucleus_accumbens_basal_ganglia	AFF3	2	100000000	101000000	0.295	rs6717729	-4.29	rs6751316	-0.001284	3.2	-0.1626	624	8	lasso	0.01005	0.169	-1.5704	0.11631
./WEIGHTS//GTEx.Brain_Cortex/GTEx.Brain_Cortex.ENSG00000078487.13.ZCWPW1.wgt.RDat	GTEx.Brain_Cortex	ZCWPW1	7	100000000	100000000	0.473	rs4729566	3.54	rs11559117	0.323739	6.12	-1.88164	304	15	lasso	0.29	1.12e-08	-1.5702	0.11636
./WEIGHTS//GTEx.Brain_Hypothalamus/GTEx.Brain_Hypothalamus.ENSG00000259984.1.RP11-335G20.7.wgt.RDat	GTEx.Brain_Hypothalamus	RP11-335G20.7	1	25700000	25700000	0.297	rs710830	3.65	rs311484	-0.01026	-3.68	1.9175	369	5	lasso	0.00107	0.301	-1.5702	0.11636
./WEIGHTS//GTEx.Brain_Cerebellar_Hemisphere/GTEx.Brain_Cerebellar_Hemisphere.ENSG00000270127.1.RP11-526I2.5.wgt.RDat	GTEx.Brain_Cerebellar_Hemisphere	RP11-526I2.5	15	101000000	101000000	0.459	rs1002941	3.1	rs12460	0.27864	-5.68	1.7441	583	15	enet	0.29098	3.52e-08	-1.5702	0.11638
./WEIGHTS//GTEx.Brain_Caudate_basal_ganglia/GTEx.Brain_Caudate_basal_ganglia.ENSG00000069275.12.NUCKS1.wgt.RDat	GTEx.Brain_Caudate_basal_ganglia	NUCKS1	1	206000000	206000000	0.2519	rs10494871	-2.73	rs823114	0.234655	5.03	-1.5566	407	3	lasso	0.25014	8.14e-08	1.5701	0.1164
./WEIGHTS//GTEx.Brain_Cerebellar_Hemisphere/GTEx.Brain_Cerebellar_Hemisphere.ENSG00000096063.10.SRPK1.wgt.RDat	GTEx.Brain_Cerebellar_Hemisphere	SRPK1	6	35800000	35900000	0.326	rs3730327	2.94	rs879493	0.0917	4.17	0.9197	460	19	lasso	0.0926	0.00229	1.5702	0.1164
./WEIGHTS//GTEx.Brain_Cortex/GTEx.Brain_Cortex.ENSG00000148053.11.NTRK2.wgt.RDat	GTEx.Brain_Cortex	NTRK2	9	87300000	87600000	0.347	rs1374503	-3.2	rs6559836	0.000803	3.65	0.0175	805	45	enet	0.02395	0.0722	1.5698	0.1165
./WEIGHTS//GTEx.Brain_Cerebellum/GTEx.Brain_Cerebellum.ENSG00000072786.8.STK10.wgt.RDat	GTEx.Brain_Cerebellum	STK10	5	171000000	172000000	0.3963	rs1420414	3.203	rs11746714	0.2269	5.09	-2.0517	601	29	enet	0.23199	1.78e-07	-1.5692	0.116598
./WEIGHTS//GTEx.Brain_Cerebellum/GTEx.Brain_Cerebellum.ENSG00000272864.1.RP11-17E13.2.wgt.RDat	GTEx.Brain_Cerebellum	RP11-17E13.2	1	75200000	75200000	0.28	rs10493544	3.63	rs12145183	0.11381	4.78	2.2681	373	24	enet	0.08581	0.00164	1.5687	0.11671
./WEIGHTS//GTEx.Brain_Putamen_basal_ganglia/GTEx.Brain_Putamen_basal_ganglia.ENSG00000189157.9.FAM47E.wgt.RDat	GTEx.Brain_Putamen_basal_ganglia	FAM47E	4	77100000	77200000	0.28	rs7654754	3.88	rs3733250	0.16172	-4.48	-1.6769	500	8	lasso	0.127	0.000629	1.5681	0.11685
./WEIGHTS//GTEx.Brain_Nucleus_accumbens_basal_ganglia/GTEx.Brain_Nucleus_accumbens_basal_ganglia.ENSG00000052749.9.RRP12.wgt.RDat	GTEx.Brain_Nucleus_accumbens_basal_ganglia	RRP12	10	99100000	99200000	0.316	rs11189170	2.62	rs10882926	0.26446	5.03	1.7725	495	6	lasso	0.233188	6.51e-07	1.56551	0.117
./WEIGHTS//GTEx.Brain_Cortex/GTEx.Brain_Cortex.ENSG00000134245.13.WNT2B.wgt.RDat	GTEx.Brain_Cortex	WNT2B	1	113000000	113000000	0.36	rs7527003	3.11	rs3737136	0.19146	5.44	-1.5547	396	5	lasso	0.22929	5.49e-07	-1.56714	0.11708
./WEIGHTS//GTEx.Brain_Cerebellum/GTEx.Brain_Cerebellum.ENSG00000259715.1.CTD-3110H11.1.wgt.RDat	GTEx.Brain_Cerebellum	CTD-3110H11.1	15	50700000	50700000	0.226	rs7179025	2.27	rs12909202	0.091451	5.1	1.5422	403	5	lasso	0.09019	0.00126	1.5665	0.11723
./WEIGHTS//GTEx.Brain_Cerebellum/GTEx.Brain_Cerebellum.ENSG00000233098.4.RP11-344E13.3.wgt.RDat	GTEx.Brain_Cerebellum	RP11-344E13.3	17	20771746	20905589	0.4602	rs11867648	2.97	rs1045162	0.492885	-7.11	-1.6677	205	3	lasso	0.48633	2.34e-16	1.5661	0.117316
./WEIGHTS//GTEx.Brain_Cortex/GTEx.Brain_Cortex.ENSG00000228775.3.WEE2-AS1.wgt.RDat	GTEx.Brain_Cortex	WEE2-AS1	7	141000000	141000000	0.356	rs217002	3.64	rs974008	0.360099	6.14	-1.14459	465	37	enet	0.259	8.22e-08	-1.5658	0.11739
./WEIGHTS//GTEx.Brain_Cerebellar_Hemisphere/GTEx.Brain_Cerebellar_Hemisphere.ENSG00000106733.16.NMRK1.wgt.RDat	GTEx.Brain_Cerebellar_Hemisphere	NMRK1	9	77700000	77700000	0.671	rs7034206	3.84	rs3752955	0.28796	6.29	1.55817	444	5	enet	0.364601	2.85e-10	1.5658	0.1174
./WEIGHTS//GTEx.Brain_Cortex/GTEx.Brain_Cortex.ENSG00000166173.9.LARP6.wgt.RDat	GTEx.Brain_Cortex	LARP6	15	71100000	71100000	0.304	rs8034004	-3.07	rs17770502	-0.01075	-3.61	-2.5375	391	6	enet	0.03002	0.051	1.56571	0.1174
./WEIGHTS//GTEx.Brain_Nucleus_accumbens_basal_ganglia/GTEx.Brain_Nucleus_accumbens_basal_ganglia.ENSG00000247728.2.RP11-932O9.7.wgt.RDat	GTEx.Brain_Nucleus_accumbens_basal_ganglia	RP11-932O9.7	15	30900000	30900000	0.189	rs7170825	2.73	rs3964705	0.0656	-3.98	-1.585	189	14	enet	0.12256	0.000367	1.5652	0.1175
./WEIGHTS//GTEx.Brain_Cortex/GTEx.Brain_Cortex.ENSG00000272221.1.XXbac-BPG181B23.7.wgt.RDat	GTEx.Brain_Cortex	XXbac-BPG181B23.7	6	31362066	31363272	0.37	rs2523578	2.53	rs6919586	0.14505	-4.88	-1.4437	228	17	enet	0.2245	7.4e-07	1.564	0.1178
./WEIGHTS//GTEx.Brain_Nucleus_accumbens_basal_ganglia/GTEx.Brain_Nucleus_accumbens_basal_ganglia.ENSG00000204520.8.MICA.wgt.RDat	GTEx.Brain_Nucleus_accumbens_basal_ganglia	MICA	6	31371356	31383092	0.408	rs2523578	2.53	rs4947324	0.14164	-3.79	-1.259	228	9	lasso	0.11346	0.000602	1.564	0.1178
./WEIGHTS//GTEx.Brain_Cerebellar_Hemisphere/GTEx.Brain_Cerebellar_Hemisphere.ENSG00000240731.1.RP5-890O3.9.wgt.RDat	GTEx.Brain_Cerebellar_Hemisphere	RP5-890O3.9	1	1250000	1250000	0.2421	rs12748433	3.35	rs12044597	0.02181	-3.47	0.8291	240	9	lasso	0.01535	0.128	-1.56331	0.11798
./WEIGHTS//GTEx.Brain_Putamen_basal_ganglia/GTEx.Brain_Putamen_basal_ganglia.ENSG00000221767.1.MIR1307.wgt.RDat	GTEx.Brain_Putamen_basal_ganglia	MIR1307	10	105000000	105000000	0.567	rs11818627	-2.3	rs11191642	0.4374	6.04	1.3966	335	9	lasso	0.45064	4.21e-12	1.5631	0.118
./WEIGHTS//GTEx.Brain_Cerebellar_Hemisphere/GTEx.Brain_Cerebellar_Hemisphere.ENSG00000128699.9.ORMDL1.wgt.RDat	GTEx.Brain_Cerebellar_Hemisphere	ORMDL1	2	191000000	191000000	0.224	rs1454301	-2.74	rs16831873	0.123737	4.35	-1.9614	310	2	lasso	0.116061	0.000682	-1.5636	0.118
./WEIGHTS//GTEx.Brain_Cerebellar_Hemisphere/GTEx.Brain_Cerebellar_Hemisphere.ENSG00000260017.1.RP11-1035H13.2.wgt.RDat	GTEx.Brain_Cerebellar_Hemisphere	RP11-1035H13.2	16	18814405	18823503	0.289	rs7188617	2.7	rs11540998	0.020501	4.15	1.1173	225	2	lasso	0.04243	0.0302	1.563	0.11806
./WEIGHTS//GTEx.Brain_Cerebellar_Hemisphere/GTEx.Brain_Cerebellar_Hemisphere.ENSG00000172239.9.PAIP1.wgt.RDat	GTEx.Brain_Cerebellar_Hemisphere	PAIP1	5	43500000	43600000	0.288	rs7727047	2.669	rs4072919	0.15827	4.48	1.98085	251	31	enet	0.214806	3.24e-06	1.5629	0.11807
./WEIGHTS//GTEx.Brain_Frontal_Cortex_BA9/GTEx.Brain_Frontal_Cortex_BA9.ENSG00000170776.15.AKAP13.wgt.RDat	GTEx.Brain_Frontal_Cortex_BA9	AKAP13	15	85900000	86300000	0.299	rs11635258	-3.6	rs3169122	-0.006477	4.02	-0.7352	756	6	lasso	0.04313	0.027	-1.562	0.1182
./WEIGHTS//GTEx.Liver/GTEx.Liver.ENSG00000184674.8.GSTT1.wgt.RDat	GTEX.Liver	GSTT1	22	24376133	24384680	0.252	rs2070460	-3.17	rs4822458	0.302	-5.59	-1.7414	364	11	enet	0.18047	9.55e-06	1.5621	0.11826
./WEIGHTS//GTEx.Brain_Putamen_basal_ganglia/GTEx.Brain_Putamen_basal_ganglia.ENSG00000232677.2.LINC00665.wgt.RDat	GTEx.Brain_Putamen_basal_ganglia	LINC00665	19	36803969	36822620	0.17	rs4806213	2.27	rs2967484	0.17682	4.4	1.8195	304	5	lasso	0.15437	0.000169	1.5607	0.1186
./WEIGHTS//GTEx.Brain_Cerebellum/GTEx.Brain_Cerebellum.ENSG00000163584.13.RPL22L1.wgt.RDat	GTEx.Brain_Cerebellum	RPL22L1	3	171000000	171000000	0.2542	rs7643214	-3.42	rs7615681	0.09328	-3.79	-0.207867	391	5	lasso	0.052675	0.0116	-1.56059	0.11862
./WEIGHTS//GTEx.Brain_Cerebellum/GTEx.Brain_Cerebellum.ENSG00000249700.4.SRD5A3-AS1.wgt.RDat	GTEx.Brain_Cerebellum	SRD5A3-AS1	4	56200000	56300000	0.3556	rs9997327	-3.64	rs12641881	0.05868	4.32	-2.5869	394	38	enet	0.196121	1.88e-06	-1.5599	0.11878
./WEIGHTS//GTEx.Brain_Frontal_Cortex_BA9/GTEx.Brain_Frontal_Cortex_BA9.ENSG00000182109.3.RP11-69E11.4.wgt.RDat	GTEx.Brain_Frontal_Cortex_BA9	RP11-69E11.4	1	40000000	40000000	0.23	rs785119	4.24	rs7539279	0.09914	4.21	-1.5632	372	6	lasso	0.111365	0.000719	-1.5597	0.1188
./WEIGHTS//GTEx.Brain_Cortex/GTEx.Brain_Cortex.ENSG00000101190.8.TCFL5.wgt.RDat	GTEx.Brain_Cortex	TCFL5	20	61476490	61493115	0.5304	rs708627	-2.8	rs3664	0.0034	3.81	-0.13	459	11	lasso	0.02682	0.0612	-1.55978	0.1188
./WEIGHTS//GTEx.Brain_Cerebellar_Hemisphere/GTEx.Brain_Cerebellar_Hemisphere.ENSG00000213672.3.NCKIPSD.wgt.RDat	GTEx.Brain_Cerebellar_Hemisphere	NCKIPSD	3	48700000	48700000	0.249	rs3135941	2.17	rs990211	0.1056	-3.97	2.04154	256	18	enet	0.152533	9.98e-05	-1.5598	0.11881
./WEIGHTS//GTEx.Brain_Cerebellum/GTEx.Brain_Cerebellum.ENSG00000182013.13.PNMAL1.wgt.RDat	GTEx.Brain_Cerebellum	PNMAL1	19	46969748	46974820	0.398	rs11670069	-2.84	rs8107491	0.45853	6.88	-1.55927	361	1	lasso	0.455521	4.44e-15	-1.55926	0.11893
./WEIGHTS//GTEx.Brain_Cerebellar_Hemisphere/GTEx.Brain_Cerebellar_Hemisphere.ENSG00000128656.9.CHN1.wgt.RDat	GTEx.Brain_Cerebellar_Hemisphere	CHN1	2	176000000	176000000	0.34	rs17255455	-3.2	rs13424031	0.366612	-5.97	-1.4566	382	4	lasso	0.326546	3.66e-09	1.5592	0.119
./WEIGHTS//GTEx.Brain_Cerebellar_Hemisphere/GTEx.Brain_Cerebellar_Hemisphere.ENSG00000173272.9.MZT2A.wgt.RDat	GTEx.Brain_Cerebellar_Hemisphere	MZT2A	2	132000000	132000000	0.285	rs11681143	2.83	rs7572535	0.218571	-4.85	-1.6532	163	3	lasso	0.268104	1.43e-07	1.5587	0.119
./WEIGHTS//GTEx.Brain_Cerebellum/GTEx.Brain_Cerebellum.ENSG00000270696.1.RP11-342K6.1.wgt.RDat	GTEx.Brain_Cerebellum	RP11-342K6.1	2	75900000	75900000	0.3009	rs7563058	-2.9	rs17689863	0.172403	4.89	-1.42082	529	6	lasso	0.150375	3.35e-05	-1.56048	0.119
./WEIGHTS//GTEx.Brain_Hypothalamus/GTEx.Brain_Hypothalamus.ENSG00000270127.1.RP11-526I2.5.wgt.RDat	GTEx.Brain_Hypothalamus	RP11-526I2.5	15	101000000	101000000	0.315	rs1002941	3.1	rs12460	0.2642	-5.13	1.744	583	2	lasso	0.29114	1.45e-07	-1.5577	0.1193
./WEIGHTS//GTEx.Brain_Frontal_Cortex_BA9/GTEx.Brain_Frontal_Cortex_BA9.ENSG00000110871.10.COQ5.wgt.RDat	GTEx.Brain_Frontal_Cortex_BA9	COQ5	12	121000000	121000000	0.2695	rs11065049	2.24	rs509445	0.195446	4.44	1.5816	397	5	lasso	0.14647	0.000107	1.55769	0.1193
./WEIGHTS//GTEx.Brain_Cerebellum/GTEx.Brain_Cerebellum.ENSG00000245213.2.RP11-10K16.1.wgt.RDat	GTEx.Brain_Cerebellum	RP11-10K16.1	4	174000000	174000000	0.1894	rs17059455	2.74	rs1054496	0.04255	3.95	-1.0175	312	4	lasso	0.064483	0.00576	-1.5573	0.1194
./WEIGHTS//GTEx.Brain_Cerebellum/GTEx.Brain_Cerebellum.ENSG00000260773.1.RP11-352G18.2.wgt.RDat	GTEx.Brain_Cerebellum	RP11-352G18.2	15	66600000	66600000	0.44	rs16949541	2.77	rs16949699	0.16099	5.03	1.2342	498	7	lasso	0.25457	3.84e-08	1.557	0.11947
./WEIGHTS//GTEx.Brain_Cerebellum/GTEx.Brain_Cerebellum.ENSG00000167525.9.PROCA1.wgt.RDat	GTEx.Brain_Cerebellum	PROCA1	17	27030215	27038872	0.433	rs11871481	2.83	rs8074623	0.145999	-4.73	1.179	297	19	enet	0.20828	8.54e-07	-1.5569	0.119494
./WEIGHTS//GTEx.Brain_Hippocampus/GTEx.Brain_Hippocampus.ENSG00000272368.1.RP4-605O3.4.wgt.RDat	GTEx.Brain_Hippocampus	RP4-605O3.4	12	50500000	50600000	0.207	rs10506291	-2.93	rs9634264	0.03505	-3.69	-0.96	314	18	lasso	0.045221	0.0325	1.556	0.1196
./WEIGHTS//GTEx.Brain_Nucleus_accumbens_basal_ganglia/GTEx.Brain_Nucleus_accumbens_basal_ganglia.ENSG00000152117.13.AC093838.4.wgt.RDat	GTEx.Brain_Nucleus_accumbens_basal_ganglia	AC093838.4	2	132000000	132000000	0.232	rs11681143	2.83	rs12472061	0.096724	-4.47	-1.4547	162	5	lasso	0.11173	0.000662	1.5562	0.11967
./WEIGHTS//GTEx.Brain_Nucleus_accumbens_basal_ganglia/GTEx.Brain_Nucleus_accumbens_basal_ganglia.ENSG00000267422.1.CTD-2554C21.1.wgt.RDat	GTEx.Brain_Nucleus_accumbens_basal_ganglia	CTD-2554C21.1	19	38270326	38283505	0.175	rs2909109	-2.48	rs7259272	0.08635	4.41	1.5212	306	2	lasso	0.107802	0.000818	1.556	0.119749
./WEIGHTS//GTEx.Brain_Frontal_Cortex_BA9/GTEx.Brain_Frontal_Cortex_BA9.ENSG00000253716.1.RP13-582O9.5.wgt.RDat	GTEx.Brain_Frontal_Cortex_BA9	RP13-582O9.5	8	144000000	144000000	0.487	rs2290416	-2.65	rs10099996	0.38624	6.02	-1.6327	359	6	lasso	0.34911	4.24e-10	-1.55548	0.11983
./WEIGHTS//GTEx.Brain_Frontal_Cortex_BA9/GTEx.Brain_Frontal_Cortex_BA9.ENSG00000196263.3.ZNF471.wgt.RDat	GTEx.Brain_Frontal_Cortex_BA9	ZNF471	19	57019212	57041590	0.386	rs4483953	-3.98	rs2189698	0.23233	-4.7	-2.7881	494	27	enet	0.11695	0.000533	1.555	0.1199
./WEIGHTS//GTEx.Brain_Cortex/GTEx.Brain_Cortex.ENSG00000240356.2.RPL23AP7.wgt.RDat	GTEx.Brain_Cortex	RPL23AP7	2	114000000	114000000	0.39	rs452204	-3.09	rs4849261	0.40382	6.27	1.4408	342	3	lasso	0.376047	2.38e-11	1.5548	0.12
./WEIGHTS//GTEx.Brain_Cerebellum/GTEx.Brain_Cerebellum.ENSG00000272782.1.RP4-607J23.2.wgt.RDat	GTEx.Brain_Cerebellum	RP4-607J23.2	7	97900000	97900000	0.429	rs10953238	-2.91	rs6951479	0.224	-5.86	1.7485	335	7	lasso	0.286995	3.94e-09	-1.55456	0.120051
./WEIGHTS//GTEx.Brain_Cortex/GTEx.Brain_Cortex.ENSG00000232388.2.LINC00493.wgt.RDat	GTEx.Brain_Cortex	LINC00493	20	18548064	18550207	0.3495	rs2876507	-2.84	rs6136392	0.219	-4.99	1.261	466	10	lasso	0.11861	0.000372	-1.55404	0.1202
./WEIGHTS//GTEx.Brain_Cerebellar_Hemisphere/GTEx.Brain_Cerebellar_Hemisphere.ENSG00000161980.5.POLR3K.wgt.RDat	GTEx.Brain_Cerebellar_Hemisphere	POLR3K	16	96407	101645	0.332	rs7200589	-2.63	rs11649268	0.010313	-3.59	0.9783	218	9	lasso	0.04194	0.031	-1.5526	0.120528
./WEIGHTS//GTEx.Brain_Cortex/GTEx.Brain_Cortex.ENSG00000261556.4.RP11-296I10.6.wgt.RDat	GTEx.Brain_Cortex	RP11-296I10.6	16	70253477	70279519	0.144	rs17299478	-3.18	rs34087264	0.15218	-3.94	-1.6071	200	3	lasso	0.13	0.000196	1.55203	0.120654
./WEIGHTS//GTEx.Brain_Frontal_Cortex_BA9/GTEx.Brain_Frontal_Cortex_BA9.ENSG00000184674.8.GSTT1.wgt.RDat	GTEx.Brain_Frontal_Cortex_BA9	GSTT1	22	24376133	24384680	0.595	rs2070460	-3.17	rs4822458	0.375033	-6.34	-1.7414	364	4	enet	0.28813	2.49e-08	1.55193	0.12068
./WEIGHTS//GTEx.Brain_Hippocampus/GTEx.Brain_Hippocampus.ENSG00000185615.11.PDIA2.wgt.RDat	GTEx.Brain_Hippocampus	PDIA2	16	333152	337215	0.478	rs7200757	3.35	rs7186612	-0.012	3.41	0.7159	316	5	lasso	0.00627	0.225	1.5515	0.12077
./WEIGHTS//GTEx.Brain_Cerebellum/GTEx.Brain_Cerebellum.ENSG00000139636.11.LMBR1L.wgt.RDat	GTEx.Brain_Cerebellum	LMBR1L	12	49500000	49500000	0.18	rs7138930	3.24	rs10747561	0.1475	-4.62	1.5511	308	1	lasso	0.122293	0.000186	-1.5511	0.12089
./WEIGHTS//GTEx.Brain_Cerebellum/GTEx.Brain_Cerebellum.ENSG00000107959.11.PITRM1.wgt.RDat	GTEx.Brain_Cerebellum	PITRM1	10	3180000	3220000	0.3352	rs10903959	2.91	rs4881111	0.2369	-5.03	-2.0941	734	22	enet	0.1479	3.91e-05	1.551	0.120908
./WEIGHTS//GTEx.Brain_Cortex/GTEx.Brain_Cortex.ENSG00000100197.16.CYP2D6.wgt.RDat	GTEx.Brain_Cortex	CYP2D6	22	42522501	42526908	0.508	rs6002674	-3.24	rs5758626	0.3343	6.5	1.8986	341	6	lasso	0.466397	1.49e-14	1.54981	0.12119
./WEIGHTS//GTEx.Brain_Caudate_basal_ganglia/GTEx.Brain_Caudate_basal_ganglia.ENSG00000106638.11.TBL2.wgt.RDat	GTEx.Brain_Caudate_basal_ganglia	TBL2	7	73000000	73000000	0.2359	rs7777102	3.88	rs11763821	0.022987	-3.54	-1.2365	211	15	enet	0.08036	0.00259	1.5498	0.1212
./WEIGHTS//GTEx.Brain_Caudate_basal_ganglia/GTEx.Brain_Caudate_basal_ganglia.ENSG00000233927.4.RPS28.wgt.RDat	GTEx.Brain_Caudate_basal_ganglia	RPS28	19	8386384	8386975	0.679	rs34661506	3.34	rs2241589	0.48411	6.96	-1.3063	331	6	lasso	0.51555	3.66e-17	-1.54957	0.12125
./WEIGHTS//GTEx.Brain_Frontal_Cortex_BA9/GTEx.Brain_Frontal_Cortex_BA9.ENSG00000269604.1.AC005523.2.wgt.RDat	GTEx.Brain_Frontal_Cortex_BA9	AC005523.2	19	4791757	4795571	0.577	rs8101903	3.47	rs4806998	0.25152	5.32	-1.5741	395	19	enet	0.14378	0.000124	-1.549	0.1213
./WEIGHTS//GTEx.Brain_Nucleus_accumbens_basal_ganglia/GTEx.Brain_Nucleus_accumbens_basal_ganglia.ENSG00000272831.1.RP11-792A8.4.wgt.RDat	GTEx.Brain_Nucleus_accumbens_basal_ganglia	RP11-792A8.4	7	66200000	66200000	0.172	rs4717342	-2.12	rs4717342	0.03922	3.53	-2.11851	227	5	lasso	0.033984	0.0433	-1.5479	0.12164
./WEIGHTS//GTEx.Brain_Frontal_Cortex_BA9/GTEx.Brain_Frontal_Cortex_BA9.ENSG00000269420.1.CTD-2265M8.2.wgt.RDat	GTEx.Brain_Frontal_Cortex_BA9	CTD-2265M8.2	19	48564628	48568202	0.277	rs440472	-2.83	rs7246512	0.16969	4.33	-1.4672	466	5	lasso	0.099	0.00139	-1.547	0.1218
./WEIGHTS//GTEx.Brain_Cerebellum/GTEx.Brain_Cerebellum.ENSG00000046889.14.PREX2.wgt.RDat	GTEx.Brain_Cerebellum	PREX2	8	68900000	69100000	0.348	rs4503081	4.19	rs1434762	0.00645	-4.07	-1.35966	655	33	enet	0.00722	0.191	1.54722	0.12181
./WEIGHTS//GTEx.Liver/GTEx.Liver.ENSG00000175213.2.ZNF408.wgt.RDat	GTEX.Liver	ZNF408	11	46700000	46700000	0.101	rs11038913	2.17	rs13448	0.09079	-3.8	1.1586	237	3	lasso	0.077269	0.00353	-1.54651	0.122
./WEIGHTS//GTEx.Brain_Cortex/GTEx.Brain_Cortex.ENSG00000120437.7.ACAT2.wgt.RDat	GTEx.Brain_Cortex	ACAT2	6	160000000	160000000	0.242	rs417288	3.34	rs6925350	0.0209	3.86	-1.8317	538	9	enet	0.0538	0.0135	-1.5465	0.122
./WEIGHTS//GTEx.Brain_Caudate_basal_ganglia/GTEx.Brain_Caudate_basal_ganglia.ENSG00000272186.1.RP11-110I1.13.wgt.RDat	GTEx.Brain_Caudate_basal_ganglia	RP11-110I1.13	11	119000000	119000000	0.281	rs579427	-2.52	rs10790308	0.0147	3.42	1.1049	368	23	enet	0.03455	0.0363	1.5457	0.12218
./WEIGHTS//GTEx.Brain_Hippocampus/GTEx.Brain_Hippocampus.ENSG00000182307.8.C8orf33.wgt.RDat	GTEx.Brain_Hippocampus	C8orf33	8	146000000	146000000	0.241	rs1209874	-2.62	rs2979107	0.12032	3.81	-1.543	128	3	lasso	0.17265	7.51e-05	-1.5455	0.1222
./WEIGHTS//GTEx.Brain_Cortex/GTEx.Brain_Cortex.ENSG00000198646.9.NCOA6.wgt.RDat	GTEx.Brain_Cortex	NCOA6	20	33284722	33413452	0.1426	rs819167	2.36	rs2424997	0.0311	-3.61	0.751	368	13	enet	0.05113	0.0156	-1.54555	0.1222
./WEIGHTS//GTEx.Brain_Cerebellum/GTEx.Brain_Cerebellum.ENSG00000168066.16.SF1.wgt.RDat	GTEx.Brain_Cerebellum	SF1	11	64500000	64500000	0.211	rs653565	-2.58	rs3850947	0.02288	3.31	-0.44892	332	9	enet	0.08028	0.00227	-1.5452	0.1223
./WEIGHTS//GTEx.Brain_Caudate_basal_ganglia/GTEx.Brain_Caudate_basal_ganglia.ENSG00000206344.6.HCG27.wgt.RDat	GTEx.Brain_Caudate_basal_ganglia	HCG27	6	31165537	31171745	0.308	rs2523578	2.53	rs2523612	0.188861	-4.89	1.3851	168	3	lasso	0.17852	7.88e-06	-1.5448	0.1224
./WEIGHTS//GTEx.Brain_Cerebellar_Hemisphere/GTEx.Brain_Cerebellar_Hemisphere.ENSG00000100577.14.GSTZ1.wgt.RDat	GTEx.Brain_Cerebellar_Hemisphere	GSTZ1	14	77800000	77800000	0.3956	rs8177546	-3.47	rs2363641	0.202522	4.48	-1.4519	530	8	lasso	0.1692	4.08e-05	-1.54396	0.1226
./WEIGHTS//GTEx.Brain_Cerebellar_Hemisphere/GTEx.Brain_Cerebellar_Hemisphere.ENSG00000112031.11.MTRF1L.wgt.RDat	GTEx.Brain_Cerebellar_Hemisphere	MTRF1L	6	153000000	153000000	0.293	rs311326	-2.88	rs6921137	0.10652	4.18	-0.4623	534	18	enet	0.0541	0.0165	-1.5434	0.1227
./WEIGHTS//GTEx.Brain_Cerebellum/GTEx.Brain_Cerebellum.ENSG00000068831.14.RASGRP2.wgt.RDat	GTEx.Brain_Cerebellum	RASGRP2	11	64500000	64500000	0.34	rs653565	-2.58	rs35251366	0.01469	3.6	1.70501	342	46	enet	0.105756	0.000501	1.543	0.1228
./WEIGHTS//GTEx.Brain_Hippocampus/GTEx.Brain_Hippocampus.ENSG00000173517.6.PEAK1.wgt.RDat	GTEx.Brain_Hippocampus	PEAK1	15	77400000	77700000	0.234	rs7176875	-3.07	rs4886874	0.048302	-3.86	1.1206	370	6	lasso	0.0222	0.0986	-1.543	0.1228
./WEIGHTS//GTEx.Brain_Frontal_Cortex_BA9/GTEx.Brain_Frontal_Cortex_BA9.ENSG00000064012.17.CASP8.wgt.RDat	GTEx.Brain_Frontal_Cortex_BA9	CASP8	2	202000000	202000000	0.1305	rs10194353	2.18	rs6735656	0.23687	4.71	1.54283	371	1	lasso	0.20915	3.09e-06	1.54283	0.122872
./WEIGHTS//GTEx.Brain_Putamen_basal_ganglia/GTEx.Brain_Putamen_basal_ganglia.ENSG00000168806.6.LCMT2.wgt.RDat	GTEx.Brain_Putamen_basal_ganglia	LCMT2	15	43600000	43600000	0.175	rs16957264	3.22	rs546722	0.04501	-3.73	1.907	256	4	lasso	0.01756	0.123	-1.5429	0.1229
./WEIGHTS//GTEx.Brain_Frontal_Cortex_BA9/GTEx.Brain_Frontal_Cortex_BA9.ENSG00000158161.11.EYA3.wgt.RDat	GTEx.Brain_Frontal_Cortex_BA9	EYA3	1	28300000	28400000	0.242	rs11247723	2.46	rs12144272	-0.00732	3.48	0.6622	267	35	enet	0.01733	0.111	1.5423	0.123
./WEIGHTS//GTEx.Brain_Cerebellar_Hemisphere/GTEx.Brain_Cerebellar_Hemisphere.ENSG00000120784.11.ZFP30.wgt.RDat	GTEx.Brain_Cerebellar_Hemisphere	ZFP30	19	38121910	38157163	0.252	rs2909109	-2.48	rs1119229	0.067768	-4.13	-2.04602	299	9	lasso	0.06594	0.00901	1.54225	0.123012
./WEIGHTS//GTEx.Brain_Frontal_Cortex_BA9/GTEx.Brain_Frontal_Cortex_BA9.ENSG00000271020.1.RP11-10C24.1.wgt.RDat	GTEx.Brain_Frontal_Cortex_BA9	RP11-10C24.1	3	33800000	33800000	0.258	rs6780261	2.55	rs4678615	-0.01118	3.56	0.7182	347	14	enet	0.06807	0.00718	1.5422	0.123031
./WEIGHTS//GTEx.Brain_Hippocampus/GTEx.Brain_Hippocampus.ENSG00000223969.1.AC002456.2.wgt.RDat	GTEx.Brain_Hippocampus	AC002456.2	7	90200000	90200000	0.391	rs11563427	3.83	rs1978093	0.27697	4.75	-1.4987	440	6	enet	0.27551	3.47e-07	-1.54185	0.12311
./WEIGHTS//GTEx.Brain_Nucleus_accumbens_basal_ganglia/GTEx.Brain_Nucleus_accumbens_basal_ganglia.ENSG00000215302.4.CTD-3092A11.1.wgt.RDat	GTEx.Brain_Nucleus_accumbens_basal_ganglia	CTD-3092A11.1	15	30800000	30800000	0.258	rs12438793	-2.71	rs2046362	0.03347	3.79	0.198	148	11	enet	0.24371	3.43e-07	1.5415	0.1232
./WEIGHTS//GTEx.Brain_Cerebellar_Hemisphere/GTEx.Brain_Cerebellar_Hemisphere.ENSG00000129219.9.PLD2.wgt.RDat	GTEx.Brain_Cerebellar_Hemisphere	PLD2	17	4710391	4726729	0.346	rs16954365	3.34	rs7212512	0.28001	5.12	-1.64228	418	4	lasso	0.215576	3.1e-06	-1.54029	0.123489
./WEIGHTS//GTEx.Brain_Nucleus_accumbens_basal_ganglia/GTEx.Brain_Nucleus_accumbens_basal_ganglia.ENSG00000272720.1.CTA-228A9.3.wgt.RDat	GTEx.Brain_Nucleus_accumbens_basal_ganglia	CTA-228A9.3	22	38486134	38487566	0.287	rs196059	2.92	rs2267376	0.005337	-3.12	1.129	329	24	enet	0.1441	0.000112	1.5395	0.12368
./WEIGHTS//GTEx.Brain_Hypothalamus/GTEx.Brain_Hypothalamus.ENSG00000141698.12.NT5C3B.wgt.RDat	GTEx.Brain_Hypothalamus	NT5C3B	17	39981335	39992523	0.369	rs1123363	3.06	rs7208062	0.22669	5.26	1.0504	399	5	lasso	0.22542	5.13e-06	1.5391	0.123785
./WEIGHTS//GTEx.Brain_Putamen_basal_ganglia/GTEx.Brain_Putamen_basal_ganglia.ENSG00000164344.11.KLKB1.wgt.RDat	GTEx.Brain_Putamen_basal_ganglia	KLKB1	4	187000000	187000000	0.525	rs12504044	2.83	rs925453	0.04981	-3.49	1.5191	566	32	enet	0.0779	0.00669	-1.5389	0.12384
./WEIGHTS//GTEx.Brain_Hippocampus/GTEx.Brain_Hippocampus.ENSG00000094914.8.AAAS.wgt.RDat	GTEx.Brain_Hippocampus	AAAS	12	53700000	53700000	0.316	rs10783548	-2.91	rs11170590	0.0369	3.49	0.903	396	23	enet	0.037737	0.0464	1.538	0.124
./WEIGHTS//GTEx.Brain_Cerebellum/GTEx.Brain_Cerebellum.ENSG00000110871.10.COQ5.wgt.RDat	GTEx.Brain_Cerebellum	COQ5	12	121000000	121000000	0.293	rs11065049	2.24	rs2235218	0.24898	5.42	1.5416	397	2	lasso	0.249713	5.36e-08	1.5374	0.12419
./WEIGHTS//GTEx.Brain_Putamen_basal_ganglia/GTEx.Brain_Putamen_basal_ganglia.ENSG00000155749.8.ALS2CR12.wgt.RDat	GTEx.Brain_Putamen_basal_ganglia	ALS2CR12	2	202000000	202000000	0.462	rs13015798	-2.15	rs1035142	0.43635	6.02	1.53712	363	2	lasso	0.39557	1.94e-10	1.5374	0.124196
./WEIGHTS//GTEx.Brain_Caudate_basal_ganglia/GTEx.Brain_Caudate_basal_ganglia.ENSG00000223345.3.HIST2H2BA.wgt.RDat	GTEx.Brain_Caudate_basal_ganglia	HIST2H2BA	1	121000000	121000000	0.235	rs7532615	-2.24	rs6600662	0.184288	4.93	1.3914	77	3	lasso	0.20218	1.81e-06	1.5373	0.12421
./WEIGHTS//GTEx.Brain_Frontal_Cortex_BA9/GTEx.Brain_Frontal_Cortex_BA9.ENSG00000269749.1.AC005614.5.wgt.RDat	GTEx.Brain_Frontal_Cortex_BA9	AC005614.5	19	40554664	40596142	0.232	rs1461008	-3.26	rs2169275	0.0046	3.19	1.2471	388	4	lasso	-0.00619	0.506	1.537	0.1244
./WEIGHTS//GTEx.Brain_Cerebellum/GTEx.Brain_Cerebellum.ENSG00000244879.3.GABPB1-AS1.wgt.RDat	GTEx.Brain_Cerebellum	GABPB1-AS1	15	50600000	50700000	0.38	rs7179025	2.27	rs12903381	0.34033	6.16	1.5109	411	6	lasso	0.33766	9.17e-11	1.5363	0.12448
./WEIGHTS//GTEx.Brain_Cortex/GTEx.Brain_Cortex.ENSG00000100997.14.ABHD12.wgt.RDat	GTEx.Brain_Cortex	ABHD12	20	25275379	25371619	0.0824	rs4815364	-3.02	rs2482923	0.111	3.8	1.7919	400	8	lasso	0.09471	0.00141	1.53609	0.1245
./WEIGHTS//GTEx.Brain_Hypothalamus/GTEx.Brain_Hypothalamus.ENSG00000232926.1.AC000078.5.wgt.RDat	GTEx.Brain_Hypothalamus	AC000078.5	22	19874812	19875493	0.425	rs165815	-3.34	rs2531706	-0.0109	3.37	0.279	514	10	lasso	-0.01159	0.759	-1.536	0.12455
./WEIGHTS//GTEx.Brain_Hypothalamus/GTEx.Brain_Hypothalamus.ENSG00000100288.15.CHKB.wgt.RDat	GTEx.Brain_Hypothalamus	CHKB	22	51018619	51039884	0.283	rs5771217	3.53	rs131748	-0.0121	-3.44	-1.037	281	3	lasso	-0.0116	0.76	1.536	0.12455
./WEIGHTS//GTEx.Brain_Cerebellum/GTEx.Brain_Cerebellum.ENSG00000108830.7.RND2.wgt.RDat	GTEx.Brain_Cerebellum	RND2	17	41177258	41180215	0.1271	rs7223638	2.49	rs12936816	0.023258	3.82	-0.1415	259	15	enet	0.1241	0.000167	1.5356	0.12463
./WEIGHTS//GTEx.Brain_Cerebellum/GTEx.Brain_Cerebellum.ENSG00000272950.1.RP11-307C18.1.wgt.RDat	GTEx.Brain_Cerebellum	RP11-307C18.1	7	98000000	98000000	0.254	rs817757	-2.95	rs11771397	0.297	-5.72	1.8422	335	22	enet	0.329553	1.7e-10	-1.53469	0.12486
./WEIGHTS//GTEx.Brain_Putamen_basal_ganglia/GTEx.Brain_Putamen_basal_ganglia.ENSG00000204520.8.MICA.wgt.RDat	GTEx.Brain_Putamen_basal_ganglia	MICA	6	31371356	31383092	0.451	rs2523578	2.53	rs6919586	0.15945	-3.85	-1.444	228	12	enet	0.0745	0.00787	1.534	0.1249
./WEIGHTS//GTEx.Liver/GTEx.Liver.ENSG00000125450.6.NUP85.wgt.RDat	GTEX.Liver	NUP85	17	73201754	73231853	0.447	rs7226145	3.3	rs2291030	0.31603	5.89	-1.5627	354	8	lasso	0.315065	1.62e-09	-1.532	0.125
./WEIGHTS//GTEx.Brain_Frontal_Cortex_BA9/GTEx.Brain_Frontal_Cortex_BA9.ENSG00000224497.1.RPL36P4.wgt.RDat	GTEx.Brain_Frontal_Cortex_BA9	RPL36P4	20	34132175	34132492	0.474	rs6058210	-2.2	rs17092784	0.360962	5.78	-1.6319	305	4	lasso	0.3287	1.72e-09	-1.5339	0.125
./WEIGHTS//GTEx.Liver/GTEx.Liver.ENSG00000115267.5.IFIH1.wgt.RDat	GTEX.Liver	IFIH1	2	163000000	163000000	0.82	rs4295021	4.34	rs6432704	-0.00431	3.62	0.3423	296	19	lasso	0.0042	0.24	-1.53571	0.125
./WEIGHTS//GTEx.Brain_Cerebellum/GTEx.Brain_Cerebellum.ENSG00000181896.7.ZNF101.wgt.RDat	GTEx.Brain_Cerebellum	ZNF101	19	19779605	19794318	0.247	rs1529714	3.61	rs11669761	0.20252	4.64	-1.38528	316	3	lasso	0.155532	2.44e-05	-1.5333	0.1252
./WEIGHTS//GTEx.Brain_Cerebellum/GTEx.Brain_Cerebellum.ENSG00000272686.1.RP11-390E23.6.wgt.RDat	GTEx.Brain_Cerebellum	RP11-390E23.6	7	123000000	123000000	0.142	rs10244905	2.83	rs3779260	-0.00984	3.72	1.595	337	16	enet	-0.003029	0.406	1.53199	0.125525
./WEIGHTS//GTEx.Brain_Caudate_basal_ganglia/GTEx.Brain_Caudate_basal_ganglia.ENSG00000188878.12.FBF1.wgt.RDat	GTEx.Brain_Caudate_basal_ganglia	FBF1	17	73909994	73937137	0.353	rs11539879	2.29	rs1135889	0.194505	5.3	1.49697	385	27	enet	0.19251	3.31e-06	1.5319	0.125557
./WEIGHTS//GTEx.Brain_Caudate_basal_ganglia/GTEx.Brain_Caudate_basal_ganglia.ENSG00000050405.9.LIMA1.wgt.RDat	GTEx.Brain_Caudate_basal_ganglia	LIMA1	12	50600000	50700000	0.1831	rs10506291	-2.93	rs706791	0.12052	4.07	1.8054	333	5	lasso	0.07316	0.00392	1.531	0.12569
./WEIGHTS//GTEx.Brain_Cerebellum/GTEx.Brain_Cerebellum.ENSG00000135045.6.C9orf40.wgt.RDat	GTEx.Brain_Cerebellum	C9orf40	9	77600000	77600000	0.2457	rs7034206	3.84	rs10869491	0.0327	4.19	-1.76828	407	14	enet	0.075132	0.00308	-1.53132	0.1257
./WEIGHTS//GTEx.Brain_Nucleus_accumbens_basal_ganglia/GTEx.Brain_Nucleus_accumbens_basal_ganglia.ENSG00000228452.1.RP5-994D16.9.wgt.RDat	GTEx.Brain_Nucleus_accumbens_basal_ganglia	RP5-994D16.9	1	43200000	43200000	0.272	rs12406643	3.5	rs11210721	0.02993	3.3	1.20719	407	5	lasso	0.00766	0.195	1.5312	0.12571
./WEIGHTS//GTEx.Brain_Frontal_Cortex_BA9/GTEx.Brain_Frontal_Cortex_BA9.ENSG00000229186.3.ADAM1A.wgt.RDat	GTEx.Brain_Frontal_Cortex_BA9	ADAM1A	12	112000000	112000000	0.4811	rs7135514	-2.73	rs12580246	0.124206	-3.76	0.1328	180	30	enet	0.26118	1.36e-07	-1.53101	0.1258
./WEIGHTS//GTEx.Brain_Frontal_Cortex_BA9/GTEx.Brain_Frontal_Cortex_BA9.ENSG00000076662.5.ICAM3.wgt.RDat	GTEx.Brain_Frontal_Cortex_BA9	ICAM3	19	10444452	10450499	0.397	rs4804469	-2.29	rs3176768	0.13436	-4.55	-1.3923	368	8	lasso	0.22368	1.32e-06	1.53	0.1259
./WEIGHTS//GTEx.Liver/GTEx.Liver.ENSG00000163239.8.TDRD10.wgt.RDat	GTEX.Liver	TDRD10	1	154000000	155000000	0.3002	rs4845681	-3.38	rs6674171	0.03473	-3.85	1.3654	410	5	lasso	0.07204	0.00473	-1.5303	0.12594
./WEIGHTS//GTEx.Brain_Cerebellum/GTEx.Brain_Cerebellum.ENSG00000103351.8.CLUAP1.wgt.RDat	GTEx.Brain_Cerebellum	CLUAP1	16	3550924	3589048	0.385	rs6501154	-3.6	rs12933120	0.09484	4.03	-0.1161	361	19	enet	0.17266	8.37e-06	-1.53015	0.12598
./WEIGHTS//GTEx.Brain_Cerebellar_Hemisphere/GTEx.Brain_Cerebellar_Hemisphere.ENSG00000109794.9.FAM149A.wgt.RDat	GTEx.Brain_Cerebellar_Hemisphere	FAM149A	4	187000000	187000000	0.404	rs12504044	2.83	rs11725687	0.33613	-6	1.5287	618	1	lasso	0.31791	6.4e-09	-1.5287	0.126
./WEIGHTS//GTEx.Brain_Caudate_basal_ganglia/GTEx.Brain_Caudate_basal_ganglia.ENSG00000233276.2.GPX1.wgt.RDat	GTEx.Brain_Caudate_basal_ganglia	GPX1	3	49400000	49400000	0.148	rs11130208	2.71	rs11130186	0.095519	4.2	1.66353	267	14	lasso	0.05769	0.00951	1.52998	0.126
./WEIGHTS//GTEx.Brain_Frontal_Cortex_BA9/GTEx.Brain_Frontal_Cortex_BA9.ENSG00000139675.10.HNRNPA1L2.wgt.RDat	GTEx.Brain_Frontal_Cortex_BA9	HNRNPA1L2	13	53200000	53200000	0.314	rs2806976	2.61	rs4284531	0.355343	-5.75	-2.1019	422	9	enet	0.3641	1.47e-10	1.5297	0.1261
./WEIGHTS//GTEx.Brain_Caudate_basal_ganglia/GTEx.Brain_Caudate_basal_ganglia.ENSG00000115364.9.MRPL19.wgt.RDat	GTEx.Brain_Caudate_basal_ganglia	MRPL19	2	75900000	75900000	0.42	rs7563058	-2.9	rs17689863	0.29032	-5.64	-1.4208	551	6	lasso	0.21227	9.55e-07	1.529	0.12622
./WEIGHTS//GTEx.Brain_Nucleus_accumbens_basal_ganglia/GTEx.Brain_Nucleus_accumbens_basal_ganglia.ENSG00000272600.1.AC007308.7.wgt.RDat	GTEx.Brain_Nucleus_accumbens_basal_ganglia	AC007308.7	22	21243494	21245502	0.568	rs741192	2.59	rs6004060	0.202502	-4.46	-2.038	408	10	lasso	0.136	0.000176	1.5292	0.12622
./WEIGHTS//GTEx.Brain_Cortex/GTEx.Brain_Cortex.ENSG00000122687.13.FTSJ2.wgt.RDat	GTEx.Brain_Cortex	FTSJ2	7	2270000	2280000	0.168	rs939947	-4.56	rs3757440	0.009715	3.84	1.2822	389	16	enet	0.0576	0.0109	-1.5284	0.12641
./WEIGHTS//GTEx.Brain_Cerebellum/GTEx.Brain_Cerebellum.ENSG00000144559.6.TAMM41.wgt.RDat	GTEx.Brain_Cerebellum	TAMM41	3	11800000	11900000	0.4669	rs9859285	2.38	rs9876026	0.2269	-5.76	-1.80785	488	21	enet	0.237704	1.21e-07	1.52836	0.126422
./WEIGHTS//GTEx.Brain_Nucleus_accumbens_basal_ganglia/GTEx.Brain_Nucleus_accumbens_basal_ganglia.ENSG00000117407.12.ARTN.wgt.RDat	GTEx.Brain_Nucleus_accumbens_basal_ganglia	ARTN	1	44400000	44400000	0.274	rs869896	-2.35	rs4448553	0.03074	3.8	0.29779	404	25	enet	0.06388	0.00863	-1.5266	0.12686
./WEIGHTS//GTEx.Brain_Caudate_basal_ganglia/GTEx.Brain_Caudate_basal_ganglia.ENSG00000270127.1.RP11-526I2.5.wgt.RDat	GTEx.Brain_Caudate_basal_ganglia	RP11-526I2.5	15	101000000	101000000	0.588	rs1002941	3.1	rs4965320	0.20863	-5.63	1.2202	583	10	enet	0.24062	1.53e-07	-1.5265	0.1269
./WEIGHTS//GTEx.Brain_Cerebellar_Hemisphere/GTEx.Brain_Cerebellar_Hemisphere.ENSG00000170802.11.FOXN2.wgt.RDat	GTEx.Brain_Cerebellar_Hemisphere	FOXN2	2	48500000	48600000	0.466	rs10432667	-3.86	rs12475492	0.398931	5.99	-1.7061	396	5	lasso	0.310428	1.04e-08	-1.5277	0.127
./WEIGHTS//GTEx.Brain_Cerebellum/GTEx.Brain_Cerebellum.ENSG00000125633.6.CCDC93.wgt.RDat	GTEx.Brain_Cerebellum	CCDC93	2	119000000	119000000	0.2458	rs6740055	-3.2	rs13432259	0.109067	-4.52	-1.54372	505	3	lasso	0.074959	0.00311	1.52718	0.127
./WEIGHTS//GTEx.Brain_Hypothalamus/GTEx.Brain_Hypothalamus.ENSG00000240024.1.LINC00888.wgt.RDat	GTEx.Brain_Hypothalamus	LINC00888	3	183000000	183000000	0.391	rs6807272	2.27	rs9826761	0.06484	-3.73	1.9263	420	30	enet	0.17144	7.97e-05	-1.5254	0.1271
./WEIGHTS//GTEx.Brain_Frontal_Cortex_BA9/GTEx.Brain_Frontal_Cortex_BA9.ENSG00000198466.8.ZNF587.wgt.RDat	GTEx.Brain_Frontal_Cortex_BA9	ZNF587	19	58365144	58365476	0.254	rs1059397	-3.16	rs2009061	0.31885	5.79	-1.5854	457	2	lasso	0.32432	2.31e-09	-1.525	0.1272
./WEIGHTS//GTEx.Brain_Cerebellum/GTEx.Brain_Cerebellum.ENSG00000232859.5.LYRM9.wgt.RDat	GTEx.Brain_Cerebellum	LYRM9	17	26209965	26219537	0.4437	rs7218768	-3	rs8078361	0.27457	-5.68	-1.7005	292	4	lasso	0.23613	1.35e-07	1.5251	0.127229
./WEIGHTS//GTEx.Brain_Cortex/GTEx.Brain_Cortex.ENSG00000261159.1.RP11-723O4.9.wgt.RDat	GTEx.Brain_Cortex	RP11-723O4.9	3	129000000	129000000	0.164	rs2969248	4.29	rs13081864	0.0629	3.96	0.1406	351	6	lasso	0.05044	0.0162	1.5246	0.1273
./WEIGHTS//GTEx.Brain_Cerebellum/GTEx.Brain_Cerebellum.ENSG00000172687.9.ZNF738.wgt.RDat	GTEx.Brain_Cerebellum	ZNF738	19	21541732	21562104	0.366	rs16998353	-3.09	rs2903766	0.257227	-6.07	1.64639	276	18	enet	0.298047	1.77e-09	-1.52268	0.12784
./WEIGHTS//GTEx.Brain_Nucleus_accumbens_basal_ganglia/GTEx.Brain_Nucleus_accumbens_basal_ganglia.ENSG00000109794.9.FAM149A.wgt.RDat	GTEx.Brain_Nucleus_accumbens_basal_ganglia	FAM149A	4	187000000	187000000	0.474	rs12504044	2.83	rs2036912	0.38598	-6.16	1.592	618	10	lasso	0.352	2.73e-10	-1.522	0.1279
./WEIGHTS//GTEx.Liver/GTEx.Liver.ENSG00000172935.8.MRGPRF.wgt.RDat	GTEX.Liver	MRGPRF	11	68800000	68800000	0.275	rs3740629	-3.01	rs11228444	0.02611	3.91	-1.5713	411	4	lasso	0.020794	0.0857	-1.52063	0.128
./WEIGHTS//GTEx.Brain_Cortex/GTEx.Brain_Cortex.ENSG00000269889.1.RP11-816J6.3.wgt.RDat	GTEx.Brain_Cortex	RP11-816J6.3	3	169000000	169000000	0.186	rs1421004	-2.38	rs10936614	0.00169	3.39	-0.1326	404	18	enet	-0.00264	0.388	-1.5218	0.1281
./WEIGHTS//GTEx.Brain_Putamen_basal_ganglia/GTEx.Brain_Putamen_basal_ganglia.ENSG00000214087.4.ARL16.wgt.RDat	GTEx.Brain_Putamen_basal_ganglia	ARL16	17	79648204	79650954	0.227	rs9907460	-3.76	rs8071084	0.18371	-4.24	1.4955	306	4	lasso	0.15875	0.000136	-1.5201	0.128484
./WEIGHTS//GTEx.Brain_Cortex/GTEx.Brain_Cortex.ENSG00000168803.10.ADAL.wgt.RDat	GTEx.Brain_Cortex	ADAL	15	43600000	43600000	0.246	rs16957264	3.22	rs3809481	0.09463	-4.23	1.5242	259	6	enet	0.12707	0.000231	-1.51974	0.1286
./WEIGHTS//GTEx.Brain_Cerebellum/GTEx.Brain_Cerebellum.ENSG00000099365.5.STX1B.wgt.RDat	GTEx.Brain_Cerebellum	STX1B	16	31000577	31021949	0.236	rs7186852	-4.21	rs35468353	0.15576	5.13	-1.9939	231	11	lasso	0.18156	4.77e-06	-1.51937	0.128668
./WEIGHTS//GTEx.Brain_Frontal_Cortex_BA9/GTEx.Brain_Frontal_Cortex_BA9.ENSG00000233006.2.AC034220.3.wgt.RDat	GTEx.Brain_Frontal_Cortex_BA9	AC034220.3	5	132000000	132000000	0.309	rs17622656	3.729	rs274561	0.197741	-5	-1.142	418	14	lasso	0.20795	3.32e-06	1.51901	0.12876
./WEIGHTS//GTEx.Brain_Cerebellar_Hemisphere/GTEx.Brain_Cerebellar_Hemisphere.ENSG00000100162.10.CENPM.wgt.RDat	GTEx.Brain_Cerebellar_Hemisphere	CENPM	22	42334725	42343168	0.1511	rs6002674	-3.24	rs8135804	0.00112	3.92	-1.2405	332	4	lasso	0.02247	0.0869	-1.519	0.12883
./WEIGHTS//GTEx.Brain_Cortex/GTEx.Brain_Cortex.ENSG00000141698.12.NT5C3B.wgt.RDat	GTEx.Brain_Cortex	NT5C3B	17	39981335	39992523	0.374	rs1123363	3.06	rs9303318	0.29059	6.33	1.52199	399	13	enet	0.381094	1.62e-11	1.51866	0.128847
./WEIGHTS//GTEx.Brain_Cerebellar_Hemisphere/GTEx.Brain_Cerebellar_Hemisphere.ENSG00000148290.5.SURF1.wgt.RDat	GTEx.Brain_Cerebellar_Hemisphere	SURF1	9	136000000	136000000	0.577	rs4962051	-2.74	rs1059773	0.28339	5.68	-0.57599	552	23	enet	0.32404	4.31e-09	-1.5185	0.1289
./WEIGHTS//GTEx.Brain_Cerebellum/GTEx.Brain_Cerebellum.ENSG00000025423.7.HSD17B6.wgt.RDat	GTEx.Brain_Cerebellum	HSD17B6	12	57100000	57200000	0.314	rs324013	4.57	rs1078043	0.27422	5.36	1.6395	330	5	lasso	0.289841	3.21e-09	1.518	0.129
./WEIGHTS//GTEx.Brain_Cerebellar_Hemisphere/GTEx.Brain_Cerebellar_Hemisphere.ENSG00000225889.3.AC074289.1.wgt.RDat	GTEx.Brain_Cerebellar_Hemisphere	AC074289.1	2	64400000	64500000	0.264	rs1025212	2.85	rs1358624	0.18028	4.37	-1.3386	421	8	lasso	0.145683	0.000144	1.5162	0.129
./WEIGHTS//GTEx.Brain_Cortex/GTEx.Brain_Cortex.ENSG00000037042.8.TUBG2.wgt.RDat	GTEx.Brain_Cortex	TUBG2	17	40811323	40819024	0.364	rs7210270	-2.49	rs3760384	0.355498	6.46	1.18485	249	15	enet	0.322781	1.15e-09	1.51757	0.129122
./WEIGHTS//GTEx.Brain_Frontal_Cortex_BA9/GTEx.Brain_Frontal_Cortex_BA9.ENSG00000109794.9.FAM149A.wgt.RDat	GTEx.Brain_Frontal_Cortex_BA9	FAM149A	4	187000000	187000000	0.44	rs12504044	2.83	rs2036912	0.29054	-5.2	1.5924	618	5	lasso	0.27724	4.97e-08	-1.517	0.1292
./WEIGHTS//GTEx.Brain_Cerebellar_Hemisphere/GTEx.Brain_Cerebellar_Hemisphere.ENSG00000232710.1.RP4-669P10.16.wgt.RDat	GTEx.Brain_Cerebellar_Hemisphere	RP4-669P10.16	22	42535623	42535938	0.3525	rs6002674	-3.24	rs133368	0.1186	-4.72	-1.0877	346	11	lasso	0.24081	7.25e-07	1.517	0.12938
./WEIGHTS//GTEx.Brain_Cortex/GTEx.Brain_Cortex.ENSG00000148290.5.SURF1.wgt.RDat	GTEx.Brain_Cortex	SURF1	9	136000000	136000000	0.606	rs4962051	-2.74	rs3118667	0.200561	5.44	-0.7139	552	11	lasso	0.33227	5.9e-10	-1.5166	0.1294
./WEIGHTS//GTEx.Brain_Cerebellar_Hemisphere/GTEx.Brain_Cerebellar_Hemisphere.ENSG00000151208.12.DLG5.wgt.RDat	GTEx.Brain_Cerebellar_Hemisphere	DLG5	10	79600000	79700000	0.4801	rs250708	-2.48	rs2165047	0.09056	-4.36	0.7241	584	11	lasso	0.21186	3.83e-06	-1.5164	0.12943
./WEIGHTS//GTEx.Brain_Cerebellum/GTEx.Brain_Cerebellum.ENSG00000141698.12.NT5C3B.wgt.RDat	GTEx.Brain_Cerebellum	NT5C3B	17	39981335	39992523	0.4068	rs1123363	3.06	rs4796734	0.286679	6.73	1.4342	399	5	lasso	0.35684	2.06e-11	1.5163	0.129435
./WEIGHTS//GTEx.Liver/GTEx.Liver.ENSG00000164308.12.ERAP2.wgt.RDat	GTEX.Liver	ERAP2	5	96200000	96300000	0.569	rs1862609	-3.721	rs2549794	0.60734	7.68	-1.60887	517	9	lasso	0.59101	3.62e-20	-1.5155	0.1296
./WEIGHTS//GTEx.Brain_Hippocampus/GTEx.Brain_Hippocampus.ENSG00000179344.12.HLA-DQB1.wgt.RDat	GTEx.Brain_Hippocampus	HLA-DQB1	6	32627244	32636160	0.466	rs9380351	2.4	rs9271775	0.09466	4.18	0.9585	217	51	enet	0.13467	0.000478	1.516	0.1296
./WEIGHTS//GTEx.Brain_Cortex/GTEx.Brain_Cortex.ENSG00000108587.10.GOSR1.wgt.RDat	GTEx.Brain_Cortex	GOSR1	17	28804380	28854610	0.196	rs8068438	3.38	rs3764417	0.199452	5.26	1.87563	328	7	enet	0.175731	1.4e-05	1.5156	0.129621
./WEIGHTS//GTEx.Brain_Cortex/GTEx.Brain_Cortex.ENSG00000223969.1.AC002456.2.wgt.RDat	GTEx.Brain_Cortex	AC002456.2	7	90200000	90200000	0.346	rs11563427	3.83	rs1978093	0.366509	5.98	-1.49866	440	6	lasso	0.342	3.01e-10	-1.5156	0.12963
./WEIGHTS//GTEx.Brain_Cerebellar_Hemisphere/GTEx.Brain_Cerebellar_Hemisphere.ENSG00000226491.1.FTOP1.wgt.RDat	GTEx.Brain_Cerebellar_Hemisphere	FTOP1	2	43000000	43000000	0.362	rs12471820	-3.11	rs4411758	0.406301	6.01	1.9091	434	5	lasso	0.403815	1.76e-11	1.5153	0.13
./WEIGHTS//GTEx.Brain_Cerebellar_Hemisphere/GTEx.Brain_Cerebellar_Hemisphere.ENSG00000138771.10.SHROOM3.wgt.RDat	GTEx.Brain_Cerebellar_Hemisphere	SHROOM3	4	77400000	77700000	0.638	rs7654754	3.88	rs17322529	0.3119	-5.98	1.0719	694	24	enet	0.3764	1.26e-10	-1.5159	0.13
./WEIGHTS//GTEx.Brain_Hippocampus/GTEx.Brain_Hippocampus.ENSG00000066427.17.ATXN3.wgt.RDat	GTEx.Brain_Hippocampus	ATXN3	14	92500000	92600000	0.28	rs17807815	3.93	rs17807992	0.02897	4.06	-1.39692	525	16	lasso	0.1216	0.000892	-1.5159	0.13
./WEIGHTS//GTEx.Brain_Cerebellum/GTEx.Brain_Cerebellum.ENSG00000180769.4.WDFY3-AS2.wgt.RDat	GTEx.Brain_Cerebellum	WDFY3-AS2	4	85900000	85900000	0.1225	rs11934856	2.67	rs6531777	0.02228	3.91	1.1168	340	10	enet	0.086743	0.00155	1.5141	0.13
./WEIGHTS//GTEx.Brain_Cerebellum/GTEx.Brain_Cerebellum.ENSG00000272787.1.KB-226F1.2.wgt.RDat	GTEx.Brain_Cerebellum	KB-226F1.2	22	24311400	24312062	0.322	rs2070460	-3.17	rs4822466	0.10307	-4.81	-1.69356	382	15	enet	0.140044	6.32e-05	1.5138	0.13007
./WEIGHTS//GTEx.Brain_Hypothalamus/GTEx.Brain_Hypothalamus.ENSG00000272221.1.XXbac-BPG181B23.7.wgt.RDat	GTEx.Brain_Hypothalamus	XXbac-BPG181B23.7	6	31362066	31363272	0.406	rs2523578	2.53	rs2263316	0.009491	3.71	0.787	228	8	lasso	0.024	0.0903	1.514	0.1301
./WEIGHTS//GTEx.Liver/GTEx.Liver.ENSG00000184990.8.SIVA1.wgt.RDat	GTEX.Liver	SIVA1	14	105000000	105000000	0.266	rs11851401	-2.5	rs2028414	-0.0023	-3.28	1.639	355	16	enet	0.00924	0.173	-1.5132	0.1302
./WEIGHTS//GTEx.Brain_Hypothalamus/GTEx.Brain_Hypothalamus.ENSG00000228716.2.DHFR.wgt.RDat	GTEx.Brain_Hypothalamus	DHFR	5	79900000	79900000	0.389	rs42430	-3.676	rs34965641	0.30798	-5.25	-1.5539	486	16	lasso	0.34629	5.68e-09	1.5119	0.130566
./WEIGHTS//GTEx.Brain_Putamen_basal_ganglia/GTEx.Brain_Putamen_basal_ganglia.ENSG00000269867.1.CTD-2583A14.8.wgt.RDat	GTEx.Brain_Putamen_basal_ganglia	CTD-2583A14.8	19	58378406	58378762	0.401	rs1059397	-3.16	rs11668314	0.35513	-5.39	1.4237	450	6	lasso	0.29559	9.37e-08	-1.5113	0.13072
./WEIGHTS//GTEx.Liver/GTEx.Liver.ENSG00000241764.3.AC002467.7.wgt.RDat	GTEX.Liver	AC002467.7	7	107000000	107000000	0.425	rs17155059	2.38	rs2237679	0.18898	4.88	-1.10402	428	4	lasso	0.23053	4.44e-07	-1.5111	0.1308
./WEIGHTS//GTEx.Brain_Caudate_basal_ganglia/GTEx.Brain_Caudate_basal_ganglia.ENSG00000059691.7.PET112.wgt.RDat	GTEx.Brain_Caudate_basal_ganglia	PET112	4	153000000	153000000	0.126	rs17590964	3.1	rs4696290	0.14641	-4.24	-1.5149	406	3	lasso	0.11972	0.000266	1.5111	0.1308
./WEIGHTS//GTEx.Brain_Cortex/GTEx.Brain_Cortex.ENSG00000213672.3.NCKIPSD.wgt.RDat	GTEx.Brain_Cortex	NCKIPSD	3	48700000	48700000	0.155	rs3135941	2.17	rs11715581	0.0705	-4.53	1.2757	256	16	enet	0.11172	0.000547	-1.5109	0.1308
./WEIGHTS//GTEx.Brain_Caudate_basal_ganglia/GTEx.Brain_Caudate_basal_ganglia.ENSG00000132837.10.DMGDH.wgt.RDat	GTEx.Brain_Caudate_basal_ganglia	DMGDH	5	78300000	78500000	0.255	rs6883793	4.483	rs16876693	0.07553	4.1	-0.7959	532	23	enet	0.153944	3.5e-05	-1.5109	0.130811
./WEIGHTS//GTEx.Brain_Hypothalamus/GTEx.Brain_Hypothalamus.ENSG00000127399.10.LRRC61.wgt.RDat	GTEx.Brain_Hypothalamus	LRRC61	7	150000000	150000000	0.446	rs10281675	2.81	rs1132261	0.01724	3.87	-1.40933	344	22	enet	0.09025	0.00393	-1.511	0.13088
./WEIGHTS//GTEx.Brain_Nucleus_accumbens_basal_ganglia/GTEx.Brain_Nucleus_accumbens_basal_ganglia.ENSG00000162972.6.C2orf47.wgt.RDat	GTEx.Brain_Nucleus_accumbens_basal_ganglia	C2orf47	2	201000000	201000000	0.252	rs1115187	-3.14	rs295137	0.009469	-3.93	0.9378	398	3	lasso	0.00174	0.285	-1.5106	0.13089
./WEIGHTS//GTEx.Brain_Cerebellum/GTEx.Brain_Cerebellum.ENSG00000132432.9.SEC61G.wgt.RDat	GTEx.Brain_Cerebellum	SEC61G	7	54800000	54800000	0.25	rs480777	3.05	rs2124018	0.106	-4.14	1.2634	481	11	lasso	0.007026	0.193	-1.5104	0.130941
./WEIGHTS//GTEx.Brain_Cerebellar_Hemisphere/GTEx.Brain_Cerebellar_Hemisphere.ENSG00000166347.14.CYB5A.wgt.RDat	GTEx.Brain_Cerebellar_Hemisphere	CYB5A	18	71920531	71959251	0.315	rs10514118	3.44	rs17803877	0.26848	5.21	1.4921	663	2	lasso	0.2103	4.18e-06	1.5086	0.131
./WEIGHTS//GTEx.Brain_Caudate_basal_ganglia/GTEx.Brain_Caudate_basal_ganglia.ENSG00000142794.14.NBPF3.wgt.RDat	GTEx.Brain_Caudate_basal_ganglia	NBPF3	1	21800000	21800000	0.6948	rs12750103	-2.03	rs7537914	0.386653	6.79	1.0982	390	26	enet	0.53942	3.09e-18	1.5095	0.13117
./WEIGHTS//GTEx.Brain_Nucleus_accumbens_basal_ganglia/GTEx.Brain_Nucleus_accumbens_basal_ganglia.ENSG00000196151.6.WDSUB1.wgt.RDat	GTEx.Brain_Nucleus_accumbens_basal_ganglia	WDSUB1	2	160000000	160000000	0.357	rs10490000	2.86	rs2288110	0.215039	-4.81	-1.4853	445	10	lasso	0.20411	3.68e-06	1.5089	0.13134
./WEIGHTS//GTEx.Brain_Caudate_basal_ganglia/GTEx.Brain_Caudate_basal_ganglia.ENSG00000248734.2.CTD-2260A17.1.wgt.RDat	GTEx.Brain_Caudate_basal_ganglia	CTD-2260A17.1	5	96100000	96100000	0.198	rs1862609	-3.721	rs151823	0.08032	4.53	0.3776	496	4	lasso	0.173941	1.04e-05	1.5084	0.131459
./WEIGHTS//GTEx.Brain_Frontal_Cortex_BA9/GTEx.Brain_Frontal_Cortex_BA9.ENSG00000141965.3.FEM1A.wgt.RDat	GTEx.Brain_Frontal_Cortex_BA9	FEM1A	19	4791728	4795571	0.549	rs8101903	3.47	rs4806998	0.24949	5.32	-1.5741	395	18	enet	0.13243	0.000231	-1.507	0.1317
./WEIGHTS//GTEx.Brain_Cerebellum/GTEx.Brain_Cerebellum.ENSG00000226450.2.CYP2D8P1.wgt.RDat	GTEx.Brain_Cerebellum	CYP2D8P1	22	42545877	42551007	0.258	rs6002674	-3.24	rs5758626	0.22397	5.55	1.89862	351	7	lasso	0.248898	5.67e-08	1.5074	0.13171
./WEIGHTS//GTEx.Brain_Caudate_basal_ganglia/GTEx.Brain_Caudate_basal_ganglia.ENSG00000235231.3.AP000351.10.wgt.RDat	GTEx.Brain_Caudate_basal_ganglia	AP000351.10	22	24373117	24374043	0.391	rs2070460	-3.17	rs4822458	0.2507	-5.23	-1.7414	356	18	enet	0.17897	7.66e-06	1.5074	0.13171
./WEIGHTS//GTEx.Brain_Cerebellar_Hemisphere/GTEx.Brain_Cerebellar_Hemisphere.ENSG00000145901.10.TNIP1.wgt.RDat	GTEx.Brain_Cerebellar_Hemisphere	TNIP1	5	150000000	150000000	0.469	rs190309	-3.156	rs3792785	0.01125	3.59	-1.10787	619	11	lasso	0.014136	0.137	-1.5072	0.13175
./WEIGHTS//GTEx.Brain_Cerebellum/GTEx.Brain_Cerebellum.ENSG00000240616.1.AD000092.3.wgt.RDat	GTEx.Brain_Cerebellum	AD000092.3	19	13004947	13005694	0.398	rs752340	3.07	rs2965216	0.151003	-4.96	-1.08493	320	3	lasso	0.193922	2.17e-06	1.50643	0.13196
./WEIGHTS//GTEx.Brain_Cerebellum/GTEx.Brain_Cerebellum.ENSG00000144026.7.ZNF514.wgt.RDat	GTEx.Brain_Cerebellum	ZNF514	2	95800000	95800000	0.5998	rs13399849	-2.76	rs10184772	0.109762	-4.31	-1.17742	106	11	lasso	0.284933	4.57e-09	1.50732	0.132
./WEIGHTS//GTEx.Brain_Hippocampus/GTEx.Brain_Hippocampus.ENSG00000185088.8.RPS27L.wgt.RDat	GTEx.Brain_Hippocampus	RPS27L	15	63400000	63500000	0.382	rs10519173	-2.98	rs12898885	0.221981	-4.43	-1.4615	510	6	lasso	0.1122	0.0014	1.5061	0.132
./WEIGHTS//GTEx.Brain_Cerebellum/GTEx.Brain_Cerebellum.ENSG00000267049.1.AC002398.13.wgt.RDat	GTEx.Brain_Cerebellum	AC002398.13	19	36260046	36261930	0.336	rs16970649	-2.88	rs231214	0.11431	-4.51	-1.6308	409	26	enet	0.232958	1.67e-07	1.5055	0.1322
./WEIGHTS//GTEx.Brain_Putamen_basal_ganglia/GTEx.Brain_Putamen_basal_ganglia.ENSG00000072210.14.ALDH3A2.wgt.RDat	GTEx.Brain_Putamen_basal_ganglia	ALDH3A2	17	19551449	19580911	0.176	rs9899357	-2.99	rs887241	0.06668	4.04	-1.7552	275	5	lasso	0.09861	0.0025	-1.5054	0.132217
./WEIGHTS//GTEx.Brain_Cerebellar_Hemisphere/GTEx.Brain_Cerebellar_Hemisphere.ENSG00000066933.11.MYO9A.wgt.RDat	GTEx.Brain_Cerebellar_Hemisphere	MYO9A	15	72100000	72400000	0.331	rs7176825	-2.98	rs7165735	0.072471	-4.12	0.876	565	8	lasso	0.02637	0.0704	-1.5051	0.13229
./WEIGHTS//GTEx.Brain_Putamen_basal_ganglia/GTEx.Brain_Putamen_basal_ganglia.ENSG00000029639.6.TFB1M.wgt.RDat	GTEx.Brain_Putamen_basal_ganglia	TFB1M	6	156000000	156000000	0.411	rs9384295	-3.43	rs17812980	0.07127	-4.18	-0.1438	524	45	enet	0.01686	0.128	1.505	0.1323
./WEIGHTS//GTEx.Brain_Frontal_Cortex_BA9/GTEx.Brain_Frontal_Cortex_BA9.ENSG00000204316.8.MRPL38.wgt.RDat	GTEx.Brain_Frontal_Cortex_BA9	MRPL38	17	73896389	73901494	0.225	rs11539879	2.29	rs6501798	0.00572	3.68	-0.20834	372	20	enet	0.02306	0.0806	-1.5049	0.132351
./WEIGHTS//GTEx.Brain_Cerebellum/GTEx.Brain_Cerebellum.ENSG00000100228.8.RAB36.wgt.RDat	GTEx.Brain_Cerebellum	RAB36	22	23487513	23506537	0.159	rs7287616	2.25	rs5759621	0.12784	4.53	1.23667	364	11	enet	0.084089	0.00181	1.5048	0.13237
./WEIGHTS//GTEx.Brain_Putamen_basal_ganglia/GTEx.Brain_Putamen_basal_ganglia.ENSG00000234327.3.AC012146.7.wgt.RDat	GTEx.Brain_Putamen_basal_ganglia	AC012146.7	17	5014763	5017674	0.304	rs16954365	3.34	rs238230	0.02965	-3.82	1.7622	415	23	enet	0.02727	0.0756	-1.5046	0.132417
./WEIGHTS//GTEx.Brain_Cerebellum/GTEx.Brain_Cerebellum.ENSG00000120910.10.PPP3CC.wgt.RDat	GTEx.Brain_Cerebellum	PPP3CC	8	22300000	22400000	0.325	rs2090052	3.62	rs2469769	0.09971	-4.76	-1.36452	558	8	lasso	0.10039	0.00069	1.50405	0.13257
./WEIGHTS//GTEx.Brain_Frontal_Cortex_BA9/GTEx.Brain_Frontal_Cortex_BA9.ENSG00000135951.10.TSGA10.wgt.RDat	GTEx.Brain_Frontal_Cortex_BA9	TSGA10	2	99600000	99800000	0.3495	rs6717729	-4.29	rs11123761	0.16834	-4.2	-4.1072	336	33	enet	0.1103	0.000762	1.50347	0.132719
./WEIGHTS//GTEx.Brain_Cerebellum/GTEx.Brain_Cerebellum.ENSG00000155749.8.ALS2CR12.wgt.RDat	GTEx.Brain_Cerebellum	ALS2CR12	2	202000000	202000000	0.2805	rs13015798	-2.15	rs1035142	0.156621	4.72	1.53712	363	25	enet	0.130178	0.000115	1.50189	0.133
./WEIGHTS//GTEx.Brain_Caudate_basal_ganglia/GTEx.Brain_Caudate_basal_ganglia.ENSG00000154803.8.FLCN.wgt.RDat	GTEx.Brain_Caudate_basal_ganglia	FLCN	17	17115526	17132043	0.204	rs1242502	-4.11	rs1708618	0.266343	-5.2	1.53073	382	4	lasso	0.18992	3.89e-06	-1.5016	0.133191
./WEIGHTS//GTEx.Brain_Cerebellum/GTEx.Brain_Cerebellum.ENSG00000186907.3.RTN4RL2.wgt.RDat	GTEx.Brain_Cerebellum	RTN4RL2	11	57200000	57200000	0.337	rs717211	-4.01	rs2581928	0.1391	5.42	1.48829	358	16	enet	0.202467	1.25e-06	1.5016	0.1332
./WEIGHTS//GTEx.Brain_Hippocampus/GTEx.Brain_Hippocampus.ENSG00000183172.8.SMDT1.wgt.RDat	GTEx.Brain_Hippocampus	SMDT1	22	42475695	42480288	0.204	rs6002674	-3.24	rs5758689	-0.00492	3.64	1.4253	327	5	lasso	-0.0114	0.738	1.5012	0.13331
./WEIGHTS//GTEx.Brain_Frontal_Cortex_BA9/GTEx.Brain_Frontal_Cortex_BA9.ENSG00000106018.9.VIPR2.wgt.RDat	GTEx.Brain_Frontal_Cortex_BA9	VIPR2	7	159000000	159000000	0.248	rs3850493	3.05	rs6979985	0.016346	4.08	0.52925	332	4	lasso	0.07397	0.00525	1.501	0.13337
./WEIGHTS//GTEx.Brain_Nucleus_accumbens_basal_ganglia/GTEx.Brain_Nucleus_accumbens_basal_ganglia.ENSG00000117480.11.FAAH.wgt.RDat	GTEx.Brain_Nucleus_accumbens_basal_ganglia	FAAH	1	46900000	46900000	0.193	rs7552312	2.54	rs4660928	0.08424	-4.08	1.49899	349	9	lasso	0.08029	0.00359	-1.5005	0.13349
./WEIGHTS//GTEx.Brain_Hypothalamus/GTEx.Brain_Hypothalamus.ENSG00000111325.12.OGFOD2.wgt.RDat	GTEx.Brain_Hypothalamus	OGFOD2	12	123000000	123000000	0.239	rs1790123	1.96	rs1727309	0.14263	4.73	1.745	311	4	lasso	0.1384	0.000399	1.5	0.1335
./WEIGHTS//GTEx.Brain_Nucleus_accumbens_basal_ganglia/GTEx.Brain_Nucleus_accumbens_basal_ganglia.ENSG00000155749.8.ALS2CR12.wgt.RDat	GTEx.Brain_Nucleus_accumbens_basal_ganglia	ALS2CR12	2	202000000	202000000	0.145	rs13015798	-2.15	rs3769823	0.148905	4.56	1.4099	363	8	lasso	0.13755	0.000161	1.5003	0.13353
./WEIGHTS//GTEx.Brain_Nucleus_accumbens_basal_ganglia/GTEx.Brain_Nucleus_accumbens_basal_ganglia.ENSG00000164308.12.ERAP2.wgt.RDat	GTEx.Brain_Nucleus_accumbens_basal_ganglia	ERAP2	5	96200000	96300000	0.5945	rs1862609	-3.721	rs1363907	0.562404	7.22	-1.5272	517	5	lasso	0.56422	3.92e-18	-1.5003	0.13354
./WEIGHTS//GTEx.Brain_Cerebellar_Hemisphere/GTEx.Brain_Cerebellar_Hemisphere.ENSG00000223969.1.AC002456.2.wgt.RDat	GTEx.Brain_Cerebellar_Hemisphere	AC002456.2	7	90200000	90200000	0.507	rs11563427	3.83	rs10245350	0.463605	6.45	-1.49731	440	6	lasso	0.45944	2.46e-13	-1.5001	0.13359
./WEIGHTS//GTEx.Brain_Cerebellum/GTEx.Brain_Cerebellum.ENSG00000238105.3.GOLGA2B.wgt.RDat	GTEx.Brain_Cerebellum	GOLGA2B	12	101000000	101000000	0.293	rs11110078	3.09	rs12370791	0.03416	4.18	-0.6186	344	25	enet	0.112157	0.000342	-1.4999	0.13363
./WEIGHTS//GTEx.Brain_Cerebellum/GTEx.Brain_Cerebellum.ENSG00000196072.7.BLOC1S2.wgt.RDat	GTEx.Brain_Cerebellum	BLOC1S2	10	102000000	102000000	0.5579	rs10883447	-4.25	rs7912400	0.3441	-6.06	1.1453	399	22	lasso	0.3877	1.69e-12	-1.4999	0.133648
./WEIGHTS//GTEx.Brain_Frontal_Cortex_BA9/GTEx.Brain_Frontal_Cortex_BA9.ENSG00000180855.11.ZNF443.wgt.RDat	GTEx.Brain_Frontal_Cortex_BA9	ZNF443	19	12540521	12543251	0.204	rs7247513	-2.79	rs11881952	0.00136	2.85	-0.9375	269	29	enet	-0.01003	0.746	-1.5	0.1337
./WEIGHTS//GTEx.Brain_Cerebellar_Hemisphere/GTEx.Brain_Cerebellar_Hemisphere.ENSG00000178187.3.ZNF454.wgt.RDat	GTEx.Brain_Cerebellar_Hemisphere	ZNF454	5	178000000	178000000	0.313	rs181797	-3.183	rs6867221	0.29063	5.47	1.27092	560	4	lasso	0.320745	5.33e-09	1.4989	0.1339
./WEIGHTS//GTEx.Brain_Cortex/GTEx.Brain_Cortex.ENSG00000244879.3.GABPB1-AS1.wgt.RDat	GTEx.Brain_Cortex	GABPB1-AS1	15	50600000	50700000	0.236	rs7179025	2.27	rs677143	0.18503	4.28	1.4943	411	16	enet	0.16724	2.3e-05	1.49896	0.1339
./WEIGHTS//GTEx.Brain_Cerebellar_Hemisphere/GTEx.Brain_Cerebellar_Hemisphere.ENSG00000105607.8.GCDH.wgt.RDat	GTEx.Brain_Cerebellar_Hemisphere	GCDH	19	13001840	13025021	0.625	rs752340	3.07	rs2965216	0.433256	-6.41	-1.08493	324	5	lasso	0.49165	1.7e-14	1.49886	0.13391
./WEIGHTS//GTEx.Brain_Caudate_basal_ganglia/GTEx.Brain_Caudate_basal_ganglia.ENSG00000175701.6.LINC00116.wgt.RDat	GTEx.Brain_Caudate_basal_ganglia	LINC00116	2	111000000	111000000	0.351	rs17463266	-1.85	rs3789726	0.20294	-5.06	-1.4655	72	9	lasso	0.17453	1.01e-05	1.499	0.13396
./WEIGHTS//GTEx.Brain_Hippocampus/GTEx.Brain_Hippocampus.ENSG00000183828.10.NUDT14.wgt.RDat	GTEx.Brain_Hippocampus	NUDT14	14	106000000	106000000	0.561	rs14592	2.04	rs11625862	0.25335	-4.88	1.18588	243	9	lasso	0.2378	2.67e-06	-1.4986	0.134
./WEIGHTS//GTEx.Brain_Caudate_basal_ganglia/GTEx.Brain_Caudate_basal_ganglia.ENSG00000270096.1.RP11-362K14.6.wgt.RDat	GTEx.Brain_Caudate_basal_ganglia	RP11-362K14.6	3	170000000	170000000	0.19	rs1421004	-2.38	rs7628957	-0.000781	-3.19	-2.34437	403	5	lasso	-0.00939	0.767	1.49829	0.1341
./WEIGHTS//GTEx.Brain_Putamen_basal_ganglia/GTEx.Brain_Putamen_basal_ganglia.ENSG00000184674.8.GSTT1.wgt.RDat	GTEx.Brain_Putamen_basal_ganglia	GSTT1	22	24376133	24384680	0.43	rs2070460	-3.17	rs4822458	0.29862	-5.74	-1.7414	364	21	enet	0.28768	1.47e-07	1.498	0.13414
./WEIGHTS//GTEx.Liver/GTEx.Liver.ENSG00000272758.1.RP11-299J3.8.wgt.RDat	GTEX.Liver	RP11-299J3.8	3	122000000	122000000	0.237	rs2700420	2.78	rs2715277	-0.010486	-3.33	-1.3903	472	15	enet	-0.000643	0.335	1.4974	0.13428
./WEIGHTS//GTEx.Brain_Hypothalamus/GTEx.Brain_Hypothalamus.ENSG00000198453.8.ZNF568.wgt.RDat	GTEx.Brain_Hypothalamus	ZNF568	19	37407231	37488834	0.17	rs320887	2.37	rs2081096	0.017	3.8	-1.6857	306	26	enet	0.053749	0.0217	-1.497	0.1344
./WEIGHTS//GTEx.Brain_Caudate_basal_ganglia/GTEx.Brain_Caudate_basal_ganglia.ENSG00000240356.2.RPL23AP7.wgt.RDat	GTEx.Brain_Caudate_basal_ganglia	RPL23AP7	2	114000000	114000000	0.491	rs452204	-3.09	rs4849261	0.42202	6.5	1.4408	342	7	lasso	0.43547	6.61e-14	1.496	0.1346
./WEIGHTS//GTEx.Brain_Cortex/GTEx.Brain_Cortex.ENSG00000065268.6.WDR18.wgt.RDat	GTEx.Brain_Cortex	WDR18	19	983174	994569	0.378	rs351986	-3.82	rs2285899	0.2243	4.92	-1.1127	428	6	enet	0.13082	0.000187	-1.4962	0.1346
./WEIGHTS//GTEx.Brain_Hypothalamus/GTEx.Brain_Hypothalamus.ENSG00000063854.8.HAGH.wgt.RDat	GTEx.Brain_Hypothalamus	HAGH	16	1845621	1873038	0.311	rs3784826	3.05	rs9806826	0.20573	4.78	1.9869	459	25	enet	0.21868	7.29e-06	1.49477	0.134973
./WEIGHTS//GTEx.Liver/GTEx.Liver.ENSG00000214087.4.ARL16.wgt.RDat	GTEX.Liver	ARL16	17	79648204	79650954	0.302	rs9907460	-3.76	rs11150805	0.38833	-6.13	1.3512	306	2	lasso	0.371945	2.56e-11	-1.494	0.135
./WEIGHTS//GTEx.Brain_Cerebellar_Hemisphere/GTEx.Brain_Cerebellar_Hemisphere.ENSG00000144026.7.ZNF514.wgt.RDat	GTEx.Brain_Cerebellar_Hemisphere	ZNF514	2	95800000	95800000	0.44	rs13399849	-2.76	rs3112989	0.031279	-3.63	-1.1769	106	12	enet	0.29106	3.51e-08	1.4951	0.135
./WEIGHTS//GTEx.Brain_Putamen_basal_ganglia/GTEx.Brain_Putamen_basal_ganglia.ENSG00000142188.12.TMEM50B.wgt.RDat	GTEx.Brain_Putamen_basal_ganglia	TMEM50B	21	34811521	34852318	0.262	rs928736	3.71	rs8131980	0.2825	5.13	-1.5403	457	3	lasso	0.2335	2.92e-06	-1.496	0.135
./WEIGHTS//GTEx.Brain_Cortex/GTEx.Brain_Cortex.ENSG00000255248.2.RP11-166D19.1.wgt.RDat	GTEx.Brain_Cortex	RP11-166D19.1	11	122000000	122000000	0.363	rs10892761	4.53	rs1791977	0.20179	-4.53	-1.74137	456	6	lasso	0.1282	0.000217	1.4953	0.135
./WEIGHTS//GTEx.Brain_Putamen_basal_ganglia/GTEx.Brain_Putamen_basal_ganglia.ENSG00000173338.8.KCNK7.wgt.RDat	GTEx.Brain_Putamen_basal_ganglia	KCNK7	11	65400000	65400000	0.279	rs2306364	-2.75	rs11227234	-0.012125	-3.07	0.6958	331	29	enet	0.0139	0.149	-1.49437	0.13508
./WEIGHTS//GTEx.Brain_Caudate_basal_ganglia/GTEx.Brain_Caudate_basal_ganglia.ENSG00000260778.2.MIR940.wgt.RDat	GTEx.Brain_Caudate_basal_ganglia	MIR940	16	2318624	2323419	0.219	rs344368	2.74	rs155247	0.12712	5.02	1.7192	330	3	lasso	0.1454	5.83e-05	1.4943	0.135085
./WEIGHTS//GTEx.Brain_Frontal_Cortex_BA9/GTEx.Brain_Frontal_Cortex_BA9.ENSG00000144026.7.ZNF514.wgt.RDat	GTEx.Brain_Frontal_Cortex_BA9	ZNF514	2	95800000	95800000	0.3695	rs13399849	-2.76	rs10184772	0.00601	-3.54	-1.17742	106	15	enet	0.16303	4.29e-05	1.49423	0.135115
./WEIGHTS//GTEx.Brain_Cerebellar_Hemisphere/GTEx.Brain_Cerebellar_Hemisphere.ENSG00000118514.9.ALDH8A1.wgt.RDat	GTEx.Brain_Cerebellar_Hemisphere	ALDH8A1	6	135000000	135000000	0.272	rs17707754	3.68	rs9389248	0.2925	-5.66	0.6607	418	27	enet	0.2698	1.3e-07	-1.4933	0.1354
./WEIGHTS//GTEx.Brain_Nucleus_accumbens_basal_ganglia/GTEx.Brain_Nucleus_accumbens_basal_ganglia.ENSG00000157911.5.PEX10.wgt.RDat	GTEx.Brain_Nucleus_accumbens_basal_ganglia	PEX10	1	2340000	2350000	0.409	rs7519807	-3.87	rs6671420	0.19631	-4.37	1.7939	334	9	lasso	0.14441	0.00011	-1.4931	0.1354
./WEIGHTS//GTEx.Brain_Cerebellum/GTEx.Brain_Cerebellum.ENSG00000011021.17.CLCN6.wgt.RDat	GTEx.Brain_Cerebellum	CLCN6	1	11900000	11900000	0.248	rs11804222	-2.63	rs2076003	0.05241	4.22	-1.9143	458	8	lasso	0.056399	0.00929	-1.4931	0.1354
./WEIGHTS//GTEx.Brain_Putamen_basal_ganglia/GTEx.Brain_Putamen_basal_ganglia.ENSG00000037280.11.FLT4.wgt.RDat	GTEx.Brain_Putamen_basal_ganglia	FLT4	5	180000000	180000000	0.552	rs1007838	2.958	rs400330	0.22539	-4.95	2.2778	411	12	lasso	0.21172	9.22e-06	-1.4931	0.135411
./WEIGHTS//GTEx.Brain_Cerebellum/GTEx.Brain_Cerebellum.ENSG00000073711.6.PPP2R3A.wgt.RDat	GTEx.Brain_Cerebellum	PPP2R3A	3	136000000	136000000	0.2849	rs4678428	-3.84	rs10512987	-0.00961	3.33	2.5835	343	21	enet	0.037395	0.0288	1.49213	0.135666
./WEIGHTS//GTEx.Brain_Cerebellum/GTEx.Brain_Cerebellum.ENSG00000059691.7.PET112.wgt.RDat	GTEx.Brain_Cerebellum	PET112	4	153000000	153000000	0.1285	rs17590964	3.1	rs2406973	0.14766	-4.3	-1.4692	406	8	lasso	0.127643	0.000134	1.4911	0.13593
./WEIGHTS//GTEx.Liver/GTEx.Liver.ENSG00000174652.13.ZNF266.wgt.RDat	GTEX.Liver	ZNF266	19	9523272	9546254	0.305	rs10417371	2.56	rs8108483	0.226	-5.15	-2.0898	388	16	lasso	0.22252	7.33e-07	1.4904	0.1361
./WEIGHTS//GTEx.Brain_Cortex/GTEx.Brain_Cortex.ENSG00000111906.13.HDDC2.wgt.RDat	GTEx.Brain_Cortex	HDDC2	6	126000000	126000000	0.21	rs1160495	-2.96	rs2243390	0.065999	-3.88	-0.8447	467	5	lasso	0.0791	0.00333	1.4906	0.1361
./WEIGHTS//GTEx.Brain_Frontal_Cortex_BA9/GTEx.Brain_Frontal_Cortex_BA9.ENSG00000213015.4.ZNF580.wgt.RDat	GTEx.Brain_Frontal_Cortex_BA9	ZNF580	19	56153418	56154835	0.286	rs10425892	2.83	rs17886456	0.05255	3.94	1.1358	535	8	lasso	0.06351	0.00913	1.491	0.1361
./WEIGHTS//GTEx.Brain_Cerebellum/GTEx.Brain_Cerebellum.ENSG00000136243.12.NUPL2.wgt.RDat	GTEx.Brain_Cerebellum	NUPL2	7	23200000	23200000	0.412	rs4722196	2.87	rs10254544	0.384	-7.01	-1.387	423	20	enet	0.452308	5.98e-15	1.48991	0.136249
./WEIGHTS//GTEx.Brain_Putamen_basal_ganglia/GTEx.Brain_Putamen_basal_ganglia.ENSG00000240356.2.RPL23AP7.wgt.RDat	GTEx.Brain_Putamen_basal_ganglia	RPL23AP7	2	114000000	114000000	0.268	rs452204	-3.09	rs10174451	0.05986	-4.13	-1.08537	342	5	lasso	0.11744	0.00102	1.4898	0.136278
./WEIGHTS//GTEx.Brain_Putamen_basal_ganglia/GTEx.Brain_Putamen_basal_ganglia.ENSG00000175701.6.LINC00116.wgt.RDat	GTEx.Brain_Putamen_basal_ganglia	LINC00116	2	111000000	111000000	0.369	rs17463266	-1.85	rs3789726	0.18031	-4.59	-1.46552	72	11	enet	0.21555	7.55e-06	1.4879	0.136777
./WEIGHTS//GTEx.Brain_Frontal_Cortex_BA9/GTEx.Brain_Frontal_Cortex_BA9.ENSG00000235231.3.AP000351.10.wgt.RDat	GTEx.Brain_Frontal_Cortex_BA9	AP000351.10	22	24373117	24374043	0.306	rs2070460	-3.17	rs1002286	0.148461	-4.37	-1.3981	356	14	enet	0.21481	2.22e-06	1.48763	0.13685
./WEIGHTS//GTEx.Brain_Hippocampus/GTEx.Brain_Hippocampus.ENSG00000215190.4.LINC00680.wgt.RDat	GTEx.Brain_Hippocampus	LINC00680	6	58300000	58300000	0.502	rs9500284	-2.2	rs2012049	0.2237	5.22	-0.993	144	6	lasso	0.41481	6.97e-11	-1.4855	0.137
./WEIGHTS//GTEx.Liver/GTEx.Liver.ENSG00000170745.7.KCNS3.wgt.RDat	GTEX.Liver	KCNS3	2	18100000	18500000	0.318	rs1063	2.84	rs6531064	0.0998	4.37	0.6726	754	5	lasso	0.03314	0.0419	1.48525	0.137
./WEIGHTS//GTEx.Brain_Putamen_basal_ganglia/GTEx.Brain_Putamen_basal_ganglia.ENSG00000261584.1.RP11-457M11.5.wgt.RDat	GTEx.Brain_Putamen_basal_ganglia	RP11-457M11.5	6	26686469	26688192	0.322	rs3004034	2.7	rs9348738	0.37914	-5.6	1.477	420	3	lasso	0.3403	6.59e-09	-1.486	0.1372
./WEIGHTS//GTEx.Brain_Cerebellum/GTEx.Brain_Cerebellum.ENSG00000214309.3.MBLAC1.wgt.RDat	GTEx.Brain_Cerebellum	MBLAC1	7	99700000	99700000	0.31	rs4729566	3.54	rs2272346	0.156	4.73	1.4918	265	6	lasso	0.076194	0.00289	1.48629	0.137203
./WEIGHTS//GTEx.Brain_Caudate_basal_ganglia/GTEx.Brain_Caudate_basal_ganglia.ENSG00000112110.5.MRPL18.wgt.RDat	GTEx.Brain_Caudate_basal_ganglia	MRPL18	6	160000000	160000000	0.255	rs9457583	2.91	rs2842972	0.20262	4.94	-1.7749	537	24	enet	0.14902	4.71e-05	-1.4861	0.13724
./WEIGHTS//GTEx.Brain_Cerebellum/GTEx.Brain_Cerebellum.ENSG00000168661.10.ZNF30.wgt.RDat	GTEx.Brain_Cerebellum	ZNF30	19	35417807	35436074	0.407	rs1688030	2.39	rs10422961	0.225586	-5.72	1.70948	454	13	enet	0.270965	1.23e-08	-1.48612	0.13725
./WEIGHTS//GTEx.Brain_Hypothalamus/GTEx.Brain_Hypothalamus.ENSG00000213672.3.NCKIPSD.wgt.RDat	GTEx.Brain_Hypothalamus	NCKIPSD	3	48700000	48700000	0.183	rs3135941	2.17	rs7633840	0.11626	-4.11	1.0336	256	7	lasso	0.13228	0.000536	-1.486	0.1373
./WEIGHTS//GTEx.Brain_Nucleus_accumbens_basal_ganglia/GTEx.Brain_Nucleus_accumbens_basal_ganglia.ENSG00000198466.8.ZNF587.wgt.RDat	GTEx.Brain_Nucleus_accumbens_basal_ganglia	ZNF587	19	58365144	58365476	0.255	rs1059397	-3.16	rs2009061	0.15116	5.3	-1.5854	457	4	lasso	0.144809	0.000108	-1.485	0.137432
./WEIGHTS//GTEx.Brain_Cerebellum/GTEx.Brain_Cerebellum.ENSG00000231964.1.RP11-67C2.2.wgt.RDat	GTEx.Brain_Cerebellum	RP11-67C2.2	10	45900000	45900000	0.1773	rs7476644	-2.41	rs6413416	0.09789	-4.68	-1.0229	285	14	enet	0.11448	0.000297	1.4851	0.137507
./WEIGHTS//GTEx.Brain_Caudate_basal_ganglia/GTEx.Brain_Caudate_basal_ganglia.ENSG00000119703.12.ZC2HC1C.wgt.RDat	GTEx.Brain_Caudate_basal_ganglia	ZC2HC1C	14	75500000	75500000	0.147	rs3784010	-2.97	rs4384542	0.04634	-3.99	-1.4309	415	2	lasso	0.04615	0.0185	1.485	0.1376
./WEIGHTS//GTEx.Brain_Hippocampus/GTEx.Brain_Hippocampus.ENSG00000140416.15.TPM1.wgt.RDat	GTEx.Brain_Hippocampus	TPM1	15	63300000	63400000	0.336	rs10519173	-2.98	rs2937859	0.103707	4.35	1.125	518	5	lasso	0.1664	0.000102	1.4838	0.1379
./WEIGHTS//GTEx.Brain_Nucleus_accumbens_basal_ganglia/GTEx.Brain_Nucleus_accumbens_basal_ganglia.ENSG00000149292.12.TTC12.wgt.RDat	GTEx.Brain_Nucleus_accumbens_basal_ganglia	TTC12	11	113000000	113000000	0.283	rs7131440	4.78	rs12282356	0.14236	4.58	1.6145	535	13	lasso	0.1142	0.000578	1.4837	0.1379
./WEIGHTS//GTEx.Brain_Hippocampus/GTEx.Brain_Hippocampus.ENSG00000240356.2.RPL23AP7.wgt.RDat	GTEx.Brain_Hippocampus	RPL23AP7	2	114000000	114000000	0.3743	rs452204	-3.09	rs4849261	0.35694	5.5	1.4408	342	3	lasso	0.33443	1.16e-08	1.4828	0.138
./WEIGHTS//GTEx.Brain_Cortex/GTEx.Brain_Cortex.ENSG00000151779.8.NBAS.wgt.RDat	GTEx.Brain_Cortex	NBAS	2	15300000	15700000	0.147	rs1430797	-2.92	rs10929367	0.10294	4.17	1.4844	668	1	lasso	0.088211	0.00202	1.4844	0.138
./WEIGHTS//GTEx.Liver/GTEx.Liver.ENSG00000263970.1.RP11-789C17.5.wgt.RDat	GTEX.Liver	RP11-789C17.5	18	8406759	8406951	0.475	rs630525	-4.26	rs631841	0.00252	3.41	0.4658	667	13	enet	-0.00839	0.648	1.4833	0.138
./WEIGHTS//GTEx.Brain_Putamen_basal_ganglia/GTEx.Brain_Putamen_basal_ganglia.ENSG00000090316.11.MAEA.wgt.RDat	GTEx.Brain_Putamen_basal_ganglia	MAEA	4	1280000	1330000	0.45	rs7671502	-2.53	rs2335937	0.03067	-3.45	-0.0422	374	10	lasso	0.122	0.000809	-1.4825	0.13822
./WEIGHTS//GTEx.Brain_Cerebellum/GTEx.Brain_Cerebellum.ENSG00000160410.10.SHKBP1.wgt.RDat	GTEx.Brain_Cerebellum	SHKBP1	19	41082757	41097305	0.254	rs1461008	-3.26	rs2604913	0.017494	3.48	-1.46169	391	10	lasso	0.056685	0.00913	-1.48165	0.13843
./WEIGHTS//GTEx.Brain_Hypothalamus/GTEx.Brain_Hypothalamus.ENSG00000214087.4.ARL16.wgt.RDat	GTEx.Brain_Hypothalamus	ARL16	17	79648204	79650954	0.305	rs9907460	-3.76	rs11150805	0.35908	-5.41	1.3512	306	3	lasso	0.319	2.91e-08	-1.4815	0.138473
./WEIGHTS//GTEx.Brain_Frontal_Cortex_BA9/GTEx.Brain_Frontal_Cortex_BA9.ENSG00000176209.7.SMIM19.wgt.RDat	GTEx.Brain_Frontal_Cortex_BA9	SMIM19	8	42400000	42400000	0.411	rs9298628	2.65	rs2923427	0.32543	6.21	1.2305	264	9	lasso	0.37816	5.35e-11	1.48061	0.13871
./WEIGHTS//GTEx.Brain_Cerebellar_Hemisphere/GTEx.Brain_Cerebellar_Hemisphere.ENSG00000259205.2.PRKXP1.wgt.RDat	GTEx.Brain_Cerebellar_Hemisphere	PRKXP1	15	101000000	101000000	0.448	rs1002941	3.1	rs12460	0.261291	-5.44	1.7441	586	5	lasso	0.25945	2.41e-07	-1.4803	0.1388
./WEIGHTS//GTEx.Brain_Frontal_Cortex_BA9/GTEx.Brain_Frontal_Cortex_BA9.ENSG00000197093.6.GAL3ST4.wgt.RDat	GTEx.Brain_Frontal_Cortex_BA9	GAL3ST4	7	99800000	99800000	0.375	rs4729566	3.54	rs4134891	0.250219	5.42	1.39886	262	8	enet	0.20974	2.99e-06	1.48	0.13888
./WEIGHTS//GTEx.Brain_Caudate_basal_ganglia/GTEx.Brain_Caudate_basal_ganglia.ENSG00000259205.2.PRKXP1.wgt.RDat	GTEx.Brain_Caudate_basal_ganglia	PRKXP1	15	101000000	101000000	0.484	rs1002941	3.1	rs4965320	0.16455	-5.22	1.2202	586	5	lasso	0.18869	4.2e-06	-1.4797	0.139
./WEIGHTS//GTEx.Brain_Cortex/GTEx.Brain_Cortex.ENSG00000175701.6.LINC00116.wgt.RDat	GTEx.Brain_Cortex	LINC00116	2	111000000	111000000	0.298	rs17463266	-1.85	rs2271242	0.1797	-4.5	-1.4904	72	9	lasso	0.174219	1.53e-05	1.4808	0.139
./WEIGHTS//GTEx.Brain_Hypothalamus/GTEx.Brain_Hypothalamus.ENSG00000148690.10.FRA10AC1.wgt.RDat	GTEx.Brain_Hypothalamus	FRA10AC1	10	95400000	95500000	0.39	rs1147647	3.36	rs11187596	-0.0014	4.36	0.62374	538	15	enet	0.14219	0.000333	1.478	0.139
./WEIGHTS//GTEx.Brain_Frontal_Cortex_BA9/GTEx.Brain_Frontal_Cortex_BA9.ENSG00000233621.1.RP11-422J8.1.wgt.RDat	GTEx.Brain_Frontal_Cortex_BA9	RP11-422J8.1	1	37900000	37900000	0.209	rs2745481	-2.76	rs2492301	0.22995	-5.02	-1.4875	440	2	lasso	0.144668	0.000118	1.4792	0.1391
./WEIGHTS//GTEx.Brain_Hypothalamus/GTEx.Brain_Hypothalamus.ENSG00000189366.5.ALG1L.wgt.RDat	GTEx.Brain_Hypothalamus	ALG1L	3	126000000	126000000	0.201	rs17690230	-2.81	rs4646755	0.11746	-4.18	1.6137	405	7	lasso	0.10449	0.00201	-1.4789	0.1392
./WEIGHTS//GTEx.Brain_Cerebellum/GTEx.Brain_Cerebellum.ENSG00000037042.8.TUBG2.wgt.RDat	GTEx.Brain_Cerebellum	TUBG2	17	40811323	40819024	0.1805	rs7210270	-2.49	rs3760384	0.107127	4.67	1.1849	249	10	enet	0.07068	0.004	1.4786	0.139237
./WEIGHTS//GTEx.Brain_Cerebellar_Hemisphere/GTEx.Brain_Cerebellar_Hemisphere.ENSG00000056558.6.TRAF1.wgt.RDat	GTEx.Brain_Cerebellar_Hemisphere	TRAF1	9	124000000	124000000	0.421	rs12554081	-3.68	rs10760121	0.24175	-4.92	1.8642	347	10	lasso	0.159826	6.75e-05	-1.4781	0.1394
./WEIGHTS//GTEx.Brain_Cerebellar_Hemisphere/GTEx.Brain_Cerebellar_Hemisphere.ENSG00000196715.5.VKORC1L1.wgt.RDat	GTEx.Brain_Cerebellar_Hemisphere	VKORC1L1	7	65300000	65400000	0.198	rs4072879	-2.33	rs3735141	0.011731	-3.02	-1.01512	219	27	enet	0.003317	0.259	1.478	0.1394
./WEIGHTS//GTEx.Brain_Cortex/GTEx.Brain_Cortex.ENSG00000223496.1.EXOSC6.wgt.RDat	GTEx.Brain_Cortex	EXOSC6	16	70284134	70285833	0.183	rs12445830	2.89	rs9934440	0.03589	3.73	0.8949	194	20	enet	0.0549	0.0127	1.47776	0.139471
./WEIGHTS//GTEx.Brain_Putamen_basal_ganglia/GTEx.Brain_Putamen_basal_ganglia.ENSG00000260787.1.RP11-797A18.4.wgt.RDat	GTEx.Brain_Putamen_basal_ganglia	RP11-797A18.4	15	77300000	77300000	0.269	rs7176875	-3.07	rs11636648	0.06391	-3.69	1.597	235	5	lasso	0.05854	0.0167	-1.4776	0.1395
./WEIGHTS//GTEx.Brain_Hypothalamus/GTEx.Brain_Hypothalamus.ENSG00000145391.9.SETD7.wgt.RDat	GTEx.Brain_Hypothalamus	SETD7	4	140000000	141000000	0.214	rs9992829	-3.28	rs1378472	-0.012815	-3.43	-2.083	462	4	lasso	-0.01246	0.868	1.477	0.1396
./WEIGHTS//GTEx.Brain_Hypothalamus/GTEx.Brain_Hypothalamus.ENSG00000261584.1.RP11-457M11.5.wgt.RDat	GTEx.Brain_Hypothalamus	RP11-457M11.5	6	26686469	26688192	0.327	rs3004034	2.7	rs9348738	0.310864	-5.24	1.477	420	1	lasso	0.2884	1.69e-07	-1.477	0.1398
./WEIGHTS//GTEx.Brain_Cortex/GTEx.Brain_Cortex.ENSG00000259205.2.PRKXP1.wgt.RDat	GTEx.Brain_Cortex	PRKXP1	15	101000000	101000000	0.397	rs1002941	3.1	rs28685143	0.24683	-5.49	1.0501	586	5	enet	0.18681	7.27e-06	-1.47646	0.1398
./WEIGHTS//GTEx.Brain_Cortex/GTEx.Brain_Cortex.ENSG00000233901.1.RP11-65J3.1.wgt.RDat	GTEx.Brain_Cortex	RP11-65J3.1	9	132000000	132000000	0.578	rs17455405	2.62	rs3928291	0.010823	3.86	-1.403	421	12	lasso	0.12977	0.000198	-1.4766	0.1398
./WEIGHTS//GTEx.Liver/GTEx.Liver.ENSG00000091490.6.SEL1L3.wgt.RDat	GTEX.Liver	SEL1L3	4	25700000	25900000	0.367	rs7671438	-3.06	rs3857127	-0.00949	4.88	-1.5708	518	5	enet	0.000708	0.304	-1.4759	0.13996
./WEIGHTS//GTEx.Brain_Cerebellar_Hemisphere/GTEx.Brain_Cerebellar_Hemisphere.ENSG00000182109.3.RP11-69E11.4.wgt.RDat	GTEx.Brain_Cerebellar_Hemisphere	RP11-69E11.4	1	40000000	40000000	0.2205	rs785119	4.24	rs3738676	0.080342	4.5	-1.6869	372	16	enet	0.07933	0.00454	-1.47566	0.14004
./WEIGHTS//GTEx.Brain_Cerebellum/GTEx.Brain_Cerebellum.ENSG00000234719.4.RP11-166B2.1.wgt.RDat	GTEx.Brain_Cerebellum	RP11-166B2.1	16	12021230	12070500	0.456	rs11075082	2.92	rs2869492	0.3329	5.94	-1.625	475	6	lasso	0.31717	4.33e-10	-1.47542	0.140099
./WEIGHTS//GTEx.Brain_Cerebellum/GTEx.Brain_Cerebellum.ENSG00000148384.11.INPP5E.wgt.RDat	GTEx.Brain_Cerebellum	INPP5E	9	139000000	139000000	0.4018	rs1332793	3.01	rs11145756	0.304154	-6.32	-1.23645	341	20	enet	0.28814	3.63e-09	1.4754	0.1401
./WEIGHTS//GTEx.Brain_Cerebellum/GTEx.Brain_Cerebellum.ENSG00000231365.1.RP11-418J17.1.wgt.RDat	GTEx.Brain_Cerebellum	RP11-418J17.1	1	120000000	120000000	0.454	rs12031585	3.62	rs10923754	0.33504	-6.51	-1.7619	474	18	enet	0.464404	1.93e-15	1.4747	0.14029
./WEIGHTS//GTEx.Brain_Cortex/GTEx.Brain_Cortex.ENSG00000084636.13.COL16A1.wgt.RDat	GTEx.Brain_Cortex	COL16A1	1	32100000	32200000	0.475	rs6425715	2.97	rs10914472	0.0648	-4.31	0.1155	343	25	enet	0.10939	0.000623	-1.47447	0.14036
./WEIGHTS//GTEx.Brain_Cerebellum/GTEx.Brain_Cerebellum.ENSG00000272572.1.RP11-179B2.2.wgt.RDat	GTEx.Brain_Cerebellum	RP11-179B2.2	10	103000000	103000000	0.3659	rs734423	3	rs12217775	0.21095	4.89	-1.2346	408	4	lasso	0.20023	1.44e-06	-1.4744	0.140368
./WEIGHTS//GTEx.Brain_Nucleus_accumbens_basal_ganglia/GTEx.Brain_Nucleus_accumbens_basal_ganglia.ENSG00000261324.2.RP11-174G6.5.wgt.RDat	GTEx.Brain_Nucleus_accumbens_basal_ganglia	RP11-174G6.5	12	14900000	14900000	0.233	rs3177269	2.84	rs7963212	0.12628	-4.43	1.2228	363	4	lasso	0.10627	0.000889	-1.47439	0.14038
./WEIGHTS//GTEx.Brain_Cerebellum/GTEx.Brain_Cerebellum.ENSG00000261652.2.C15orf65.wgt.RDat	GTEx.Brain_Cerebellum	C15orf65	15	55700000	55700000	0.285	rs11639418	2.74	rs12324434	0.012776	-3.5	1.3456	422	51	enet	0.00685	0.196	-1.474	0.14048
./WEIGHTS//GTEx.Brain_Cortex/GTEx.Brain_Cortex.ENSG00000204520.8.MICA.wgt.RDat	GTEx.Brain_Cortex	MICA	6	31371356	31383092	0.534	rs2523578	2.53	rs6919586	0.28318	-5.3	-1.4437	228	8	lasso	0.348	1.9e-10	1.474	0.1405
./WEIGHTS//GTEx.Brain_Cerebellar_Hemisphere/GTEx.Brain_Cerebellar_Hemisphere.ENSG00000002919.10.SNX11.wgt.RDat	GTEx.Brain_Cerebellar_Hemisphere	SNX11	17	46180719	46200436	0.25	rs7502875	-2.92	rs1468270	0.19054	-4.4	-0.54512	451	38	enet	0.223601	1.96e-06	1.47374	0.140553
./WEIGHTS//GTEx.Brain_Cerebellar_Hemisphere/GTEx.Brain_Cerebellar_Hemisphere.ENSG00000023516.7.AKAP11.wgt.RDat	GTEx.Brain_Cerebellar_Hemisphere	AKAP11	13	42800000	42900000	0.207	rs238349	2.85	rs9594733	0.20216	-4.69	1.169	528	6	lasso	0.185841	1.64e-05	-1.47197	0.141
./WEIGHTS//GTEx.Brain_Putamen_basal_ganglia/GTEx.Brain_Putamen_basal_ganglia.ENSG00000112110.5.MRPL18.wgt.RDat	GTEx.Brain_Putamen_basal_ganglia	MRPL18	6	160000000	160000000	0.286	rs9457583	2.91	rs2842992	0.09612	3.76	0.6496	537	4	lasso	0.06981	0.00981	1.4719	0.141
./WEIGHTS//GTEx.Brain_Cerebellum/GTEx.Brain_Cerebellum.ENSG00000126464.9.PRR12.wgt.RDat	GTEx.Brain_Cerebellum	PRR12	19	50094900	50129696	0.365	rs9304690	-3.01	rs7251877	0.326189	5.89	-1.2264	340	6	lasso	0.311087	6.81e-10	-1.47192	0.14104
./WEIGHTS//GTEx.Brain_Frontal_Cortex_BA9/GTEx.Brain_Frontal_Cortex_BA9.ENSG00000175701.6.LINC00116.wgt.RDat	GTEx.Brain_Frontal_Cortex_BA9	LINC00116	2	111000000	111000000	0.3493	rs17463266	-1.85	rs11898910	0.29945	-5.52	-1.42436	72	6	lasso	0.30909	6.37e-09	1.47023	0.1415
./WEIGHTS//GTEx.Brain_Cerebellar_Hemisphere/GTEx.Brain_Cerebellar_Hemisphere.ENSG00000146243.9.IRAK1BP1.wgt.RDat	GTEx.Brain_Cerebellar_Hemisphere	IRAK1BP1	6	79600000	79600000	0.213	rs906319	3.11	rs9352668	0.12724	-4.67	0.3082	397	26	enet	0.1246	0.000436	-1.4699	0.1416
./WEIGHTS//GTEx.Brain_Cerebellum/GTEx.Brain_Cerebellum.ENSG00000267800.1.RP11-49K24.5.wgt.RDat	GTEx.Brain_Cerebellum	RP11-49K24.5	18	44663389	44663661	0.26	rs10775483	3.12	rs2117373	0.18539	-5.01	1.92303	512	7	lasso	0.19653	1.83e-06	-1.4697	0.141648
./WEIGHTS//GTEx.Brain_Cortex/GTEx.Brain_Cortex.ENSG00000105607.8.GCDH.wgt.RDat	GTEx.Brain_Cortex	GCDH	19	13001840	13025021	0.33	rs752340	3.07	rs11085824	0.2298	5.45	1.4496	324	4	lasso	0.26023	7.72e-08	1.4697	0.14165
./WEIGHTS//GTEx.Brain_Cerebellar_Hemisphere/GTEx.Brain_Cerebellar_Hemisphere.ENSG00000204147.5.ASAH2B.wgt.RDat	GTEx.Brain_Cerebellar_Hemisphere	ASAH2B	10	52500000	52500000	0.5168	rs10508935	-2.82	rs12572854	0.29106	-5.38	-0.4249	473	6	lasso	0.3762	1.27e-10	1.4696	0.14168
./WEIGHTS//GTEx.Brain_Caudate_basal_ganglia/GTEx.Brain_Caudate_basal_ganglia.ENSG00000233006.2.AC034220.3.wgt.RDat	GTEx.Brain_Caudate_basal_ganglia	AC034220.3	5	132000000	132000000	0.409	rs17622656	3.729	rs270613	0.45091	-7.08	-1.6783	418	19	enet	0.458235	8.77e-15	1.4692	0.141787
./WEIGHTS//GTEx.Brain_Frontal_Cortex_BA9/GTEx.Brain_Frontal_Cortex_BA9.ENSG00000196355.2.AC021860.1.wgt.RDat	GTEx.Brain_Frontal_Cortex_BA9	AC021860.1	4	38600000	38700000	0.523	rs6810871	-3.54	rs337645	0.23242	-4.96	-1.7518	589	13	lasso	0.24513	3.63e-07	1.469	0.1418
./WEIGHTS//GTEx.Brain_Caudate_basal_ganglia/GTEx.Brain_Caudate_basal_ganglia.ENSG00000272864.1.RP11-17E13.2.wgt.RDat	GTEx.Brain_Caudate_basal_ganglia	RP11-17E13.2	1	75200000	75200000	0.4761	rs10493544	3.63	rs7522428	0.334991	5.87	1.0968	373	4	lasso	0.37994	6.67e-12	1.4686	0.14195
./WEIGHTS//GTEx.Liver/GTEx.Liver.ENSG00000234327.3.AC012146.7.wgt.RDat	GTEX.Liver	AC012146.7	17	5014763	5017674	0.225	rs16954365	3.34	rs1047966	0.1377	-4.01	1.4251	415	4	lasso	0.061128	0.00868	-1.469	0.142
./WEIGHTS//GTEx.Brain_Frontal_Cortex_BA9/GTEx.Brain_Frontal_Cortex_BA9.ENSG00000103249.13.CLCN7.wgt.RDat	GTEx.Brain_Frontal_Cortex_BA9	CLCN7	16	1494935	1525581	0.199	rs3784826	3.05	rs344365	0.0068	4.11	2.6236	469	14	enet	0.04644	0.0226	1.47	0.142
./WEIGHTS//GTEx.Brain_Cerebellar_Hemisphere/GTEx.Brain_Cerebellar_Hemisphere.ENSG00000141698.12.NT5C3B.wgt.RDat	GTEx.Brain_Cerebellar_Hemisphere	NT5C3B	17	39981335	39992523	0.233	rs1123363	3.06	rs9897034	0.11936	4.61	1.13899	399	5	lasso	0.101437	0.00146	1.46785	0.142145
./WEIGHTS//GTEx.Brain_Hypothalamus/GTEx.Brain_Hypothalamus.ENSG00000272491.1.RP5-1024N4.4.wgt.RDat	GTEx.Brain_Hypothalamus	RP5-1024N4.4	1	48700000	48700000	0.285	rs1539525	-3.64	rs12135744	0.27199	4.81	1.1105	465	11	lasso	0.18997	3.16e-05	1.4672	0.14232
./WEIGHTS//GTEx.Brain_Cerebellum/GTEx.Brain_Cerebellum.ENSG00000121769.3.FABP3.wgt.RDat	GTEx.Brain_Cerebellum	FABP3	1	31800000	31800000	0.519	rs6425715	2.97	rs7523438	0.00533	-4.31	0.079	378	44	enet	0.069994	0.00416	1.4669	0.14241
./WEIGHTS//GTEx.Brain_Caudate_basal_ganglia/GTEx.Brain_Caudate_basal_ganglia.ENSG00000182993.3.C12orf60.wgt.RDat	GTEx.Brain_Caudate_basal_ganglia	C12orf60	12	15000000	15100000	0.3915	rs3177269	2.84	rs2075268	0.33958	5.96	-0.8213	380	3	lasso	0.3223	5.36e-10	-1.467	0.14242
./WEIGHTS//GTEx.Brain_Cerebellum/GTEx.Brain_Cerebellum.ENSG00000253716.1.RP13-582O9.5.wgt.RDat	GTEx.Brain_Cerebellum	RP13-582O9.5	8	144000000	144000000	0.39	rs2290416	-2.65	rs4392912	0.19938	-5.71	0.89701	359	5	lasso	0.23127	1.87e-07	-1.46661	0.14248
./WEIGHTS//GTEx.Brain_Frontal_Cortex_BA9/GTEx.Brain_Frontal_Cortex_BA9.ENSG00000228775.3.WEE2-AS1.wgt.RDat	GTEx.Brain_Frontal_Cortex_BA9	WEE2-AS1	7	141000000	141000000	0.345	rs217002	3.64	rs765007	0.258826	5.85	-1.01243	465	32	enet	0.22204	1.45e-06	-1.4665	0.1425
./WEIGHTS//GTEx.Brain_Hypothalamus/GTEx.Brain_Hypothalamus.ENSG00000270237.1.RP11-381K20.5.wgt.RDat	GTEx.Brain_Hypothalamus	RP11-381K20.5	5	137000000	137000000	0.372	rs4246793	-3.661	rs2040862	-0.00952	-3.68	-0.5504	365	29	enet	0.09801	0.00273	1.4664	0.142526
./WEIGHTS//GTEx.Liver/GTEx.Liver.ENSG00000186716.15.BCR.wgt.RDat	GTEX.Liver	BCR	22	23521891	23660224	0.187	rs7287616	2.25	rs11913797	0.05858	4.13	-0.7083	424	5	lasso	0.08355	0.00249	-1.4659	0.14268
./WEIGHTS//GTEx.Brain_Cerebellum/GTEx.Brain_Cerebellum.ENSG00000160949.12.TONSL.wgt.RDat	GTEx.Brain_Cerebellum	TONSL	8	146000000	146000000	0.222	rs1209874	-2.62	rs3735840	0.20325	-4.82	-1.47059	181	2	lasso	0.20238	1.25e-06	1.46582	0.1427
./WEIGHTS//GTEx.Brain_Cerebellar_Hemisphere/GTEx.Brain_Cerebellar_Hemisphere.ENSG00000155367.11.PPM1J.wgt.RDat	GTEx.Brain_Cerebellar_Hemisphere	PPM1J	1	113000000	113000000	0.4797	rs7527003	3.11	rs11576349	-0.002502	3.29	0.6536	312	11	lasso	0.06575	0.00909	1.46565	0.14274
./WEIGHTS//GTEx.Brain_Cerebellar_Hemisphere/GTEx.Brain_Cerebellar_Hemisphere.ENSG00000254578.1.CTD-2517M22.16.wgt.RDat	GTEx.Brain_Cerebellar_Hemisphere	CTD-2517M22.16	8	146000000	146000000	0.222	rs1209874	-2.62	rs2242268	-0.006841	3.49	-1.44471	177	3	enet	0.011855	0.156	-1.4651	0.14288
./WEIGHTS//GTEx.Brain_Cerebellar_Hemisphere/GTEx.Brain_Cerebellar_Hemisphere.ENSG00000168852.8.TPTE2P5.wgt.RDat	GTEx.Brain_Cerebellar_Hemisphere	TPTE2P5	13	41400000	41400000	0.386	rs2297555	-2.8	rs2039119	0.26912	-5.02	1.409	369	4	lasso	0.186459	1.58e-05	-1.46506	0.1429
./WEIGHTS//GTEx.Brain_Cerebellum/GTEx.Brain_Cerebellum.ENSG00000185880.8.TRIM69.wgt.RDat	GTEx.Brain_Cerebellum	TRIM69	15	45000000	45100000	0.418	rs17518970	-3.62	rs7182487	0.198686	-4.72	1.3691	265	5	lasso	0.14642	4.28e-05	-1.4648	0.14297
./WEIGHTS//GTEx.Brain_Cerebellum/GTEx.Brain_Cerebellum.ENSG00000222040.3.ADRA2B.wgt.RDat	GTEx.Brain_Cerebellum	ADRA2B	2	96800000	96800000	0.429	rs2579501	3.52	rs2315667	0.24273	5.26	-1.57989	134	6	lasso	0.221762	3.52e-07	-1.46403	0.143
./WEIGHTS//GTEx.Brain_Cerebellum/GTEx.Brain_Cerebellum.ENSG00000072135.8.PTPN18.wgt.RDat	GTEx.Brain_Cerebellum	PTPN18	2	131000000	131000000	0.3125	rs2292850	-2.2	rs3739122	0.211839	-4.93	-1.57781	142	3	lasso	0.165628	1.3e-05	1.46447	0.143
./WEIGHTS//GTEx.Brain_Cerebellar_Hemisphere/GTEx.Brain_Cerebellar_Hemisphere.ENSG00000115310.13.RTN4.wgt.RDat	GTEx.Brain_Cerebellar_Hemisphere	RTN4	2	55200000	55300000	0.286	rs7592363	2.53	rs2968787	0.086974	-5.19	1.6557	587	13	enet	0.136215	0.000237	-1.4653	0.143
./WEIGHTS//GTEx.Brain_Nucleus_accumbens_basal_ganglia/GTEx.Brain_Nucleus_accumbens_basal_ganglia.ENSG00000155254.8.MARVELD1.wgt.RDat	GTEx.Brain_Nucleus_accumbens_basal_ganglia	MARVELD1	10	99500000	99500000	0.397	rs11189170	2.62	rs4919129	0.01184	-3.55	-2.0805	429	11	lasso	0.001049	0.298	1.46594	0.143
./WEIGHTS//GTEx.Brain_Cerebellar_Hemisphere/GTEx.Brain_Cerebellar_Hemisphere.ENSG00000157181.10.C1orf27.wgt.RDat	GTEx.Brain_Cerebellar_Hemisphere	C1orf27	1	186000000	186000000	0.2223	rs10911917	2.65	rs878041	0.217509	-4.57	1.4661	361	2	lasso	0.1971	8.78e-06	-1.46423	0.14313
./WEIGHTS//GTEx.Brain_Frontal_Cortex_BA9/GTEx.Brain_Frontal_Cortex_BA9.ENSG00000117477.8.CCDC181.wgt.RDat	GTEx.Brain_Frontal_Cortex_BA9	CCDC181	1	169000000	169000000	0.434	rs6427160	-3.12	rs12026996	0.05896	-3.94	0.7604	601	12	lasso	0.115445	0.000578	-1.4641	0.1432
./WEIGHTS//GTEx.Brain_Caudate_basal_ganglia/GTEx.Brain_Caudate_basal_ganglia.ENSG00000155085.11.AK9.wgt.RDat	GTEx.Brain_Caudate_basal_ganglia	AK9	6	110000000	110000000	0.198	rs2505034	-2.78	rs7755941	0.15845	-4.77	1.4463	456	16	enet	0.17278	1.12e-05	-1.4634	0.14336
./WEIGHTS//GTEx.Brain_Frontal_Cortex_BA9/GTEx.Brain_Frontal_Cortex_BA9.ENSG00000257800.1.FNBP1P1.wgt.RDat	GTEx.Brain_Frontal_Cortex_BA9	FNBP1P1	2	74300000	74400000	0.3201	rs17009553	-4.26	rs828844	0.25337	5.25	-1.39412	351	4	lasso	0.27965	4.27e-08	-1.4631	0.14344
./WEIGHTS//GTEx.Brain_Cerebellum/GTEx.Brain_Cerebellum.ENSG00000186642.11.PDE2A.wgt.RDat	GTEx.Brain_Cerebellum	PDE2A	11	72300000	72400000	0.265	rs10898849	2.68	rs12797628	0.20392	5.04	1.00564	328	3	lasso	0.207743	8.85e-07	1.463	0.1435
./WEIGHTS//GTEx.Brain_Cerebellar_Hemisphere/GTEx.Brain_Cerebellar_Hemisphere.ENSG00000151748.10.SAV1.wgt.RDat	GTEx.Brain_Cerebellar_Hemisphere	SAV1	14	51100000	51100000	0.1915	rs8012725	2.97	rs1950730	0.060363	3.98	-2.3914	465	7	lasso	0.0152	0.13	-1.4629	0.1435
./WEIGHTS//GTEx.Brain_Caudate_basal_ganglia/GTEx.Brain_Caudate_basal_ganglia.ENSG00000135972.4.MRPS9.wgt.RDat	GTEx.Brain_Caudate_basal_ganglia	MRPS9	2	106000000	106000000	0.236	rs13422730	3.22	rs6735232	0.00645	-3.45	1.8034	516	6	lasso	-0.00162	0.361	-1.463	0.14356
./WEIGHTS//GTEx.Brain_Cerebellum/GTEx.Brain_Cerebellum.ENSG00000268442.1.HAVCR1P1.wgt.RDat	GTEx.Brain_Cerebellum	HAVCR1P1	19	24345172	24346227	0.309	rs7245872	-2.22	rs17000162	0.037071	3.35	-0.83529	134	6	lasso	0.06294	0.00631	-1.46229	0.14366
./WEIGHTS//GTEx.Brain_Hypothalamus/GTEx.Brain_Hypothalamus.ENSG00000141560.10.FN3KRP.wgt.RDat	GTEx.Brain_Hypothalamus	FN3KRP	17	80674559	80688204	0.407	rs878822	2.99	rs12950772	-0.01028	3.9	-0.4744	341	28	enet	0.23798	2.65e-06	-1.4616	0.143862
./WEIGHTS//GTEx.Brain_Cortex/GTEx.Brain_Cortex.ENSG00000235231.3.AP000351.10.wgt.RDat	GTEx.Brain_Cortex	AP000351.10	22	24373117	24374043	0.308	rs2070460	-3.17	rs4822458	0.18233	-4.91	-1.7414	356	16	enet	0.213472	1.46e-06	1.46118	0.14397
./WEIGHTS//GTEx.Brain_Cortex/GTEx.Brain_Cortex.ENSG00000148572.10.NRBF2.wgt.RDat	GTEx.Brain_Cortex	NRBF2	10	64900000	64900000	0.2956	rs16918645	3.64	rs10822184	0.25659	5.46	1.5711	386	24	enet	0.21442	1.38e-06	1.462	0.144
./WEIGHTS//GTEx.Brain_Putamen_basal_ganglia/GTEx.Brain_Putamen_basal_ganglia.ENSG00000134013.11.LOXL2.wgt.RDat	GTEx.Brain_Putamen_basal_ganglia	LOXL2	8	23200000	23300000	0.475	rs4268128	3.26	rs2003976	0.0106	3.78	1.5926	670	8	enet	-0.00256	0.375	1.4596	0.144
./WEIGHTS//GTEx.Brain_Cortex/GTEx.Brain_Cortex.ENSG00000177990.7.DPY19L2.wgt.RDat	GTEx.Brain_Cortex	DPY19L2	12	64000000	64100000	0.213	rs7311377	2.8	rs4763110	0.01543	4.2	-1.6337	389	3	lasso	0.03917	0.0304	-1.46069	0.1441
./WEIGHTS//GTEx.Brain_Frontal_Cortex_BA9/GTEx.Brain_Frontal_Cortex_BA9.ENSG00000215114.3.UBXN2B.wgt.RDat	GTEx.Brain_Frontal_Cortex_BA9	UBXN2B	8	59300000	59400000	0.267	rs4738644	-2.97	rs13277646	0.01061	-3.59	1.4171	516	4	lasso	0.00455	0.238	-1.46048	0.14416
./WEIGHTS//GTEx.Brain_Caudate_basal_ganglia/GTEx.Brain_Caudate_basal_ganglia.ENSG00000170382.7.LRRN2.wgt.RDat	GTEx.Brain_Caudate_basal_ganglia	LRRN2	1	205000000	205000000	0.3795	rs6593920	3.1	rs10900568	0.134833	4.08	0.7865	661	4	lasso	0.07209	0.00417	1.4593	0.14447
./WEIGHTS//GTEx.Brain_Cerebellum/GTEx.Brain_Cerebellum.ENSG00000270127.1.RP11-526I2.5.wgt.RDat	GTEx.Brain_Cerebellum	RP11-526I2.5	15	101000000	101000000	0.579	rs1002941	3.1	rs12460	0.371748	-6.87	1.7441	583	45	enet	0.27817	7.39e-09	-1.4586	0.14466
./WEIGHTS//GTEx.Brain_Cerebellum/GTEx.Brain_Cerebellum.ENSG00000231389.3.HLA-DPA1.wgt.RDat	GTEx.Brain_Cerebellum	HLA-DPA1	6	33032346	33041549	0.413	rs2269346	3.28	rs2855430	0.33644	6.1	-1.5202	302	10	lasso	0.2529	4.32e-08	-1.4584	0.14474
./WEIGHTS//GTEx.Brain_Cerebellum/GTEx.Brain_Cerebellum.ENSG00000090487.6.SPG21.wgt.RDat	GTEx.Brain_Cerebellum	SPG21	15	65300000	65300000	0.278	rs599120	2.51	rs17229765	0.080028	-4.75	-1.5758	305	7	enet	0.11748	0.000248	1.4579	0.14486
./WEIGHTS//GTEx.Brain_Cerebellum/GTEx.Brain_Cerebellum.ENSG00000099904.11.ZDHHC8.wgt.RDat	GTEx.Brain_Cerebellum	ZDHHC8	22	20116979	20135530	0.376	rs165815	-3.31	rs11089328	0.05368	-4.26	-1.74983	383	10	lasso	0.035657	0.0319	1.4574	0.14499
./WEIGHTS//GTEx.Brain_Hippocampus/GTEx.Brain_Hippocampus.ENSG00000129467.9.ADCY4.wgt.RDat	GTEx.Brain_Hippocampus	ADCY4	14	24800000	24800000	0.349	rs17795538	2.96	rs1955915	0.03327	3.7	-1.9596	512	10	lasso	0.0676	0.0113	-1.4576	0.145
./WEIGHTS//GTEx.Brain_Caudate_basal_ganglia/GTEx.Brain_Caudate_basal_ganglia.ENSG00000177084.12.POLE.wgt.RDat	GTEx.Brain_Caudate_basal_ganglia	POLE	12	133000000	133000000	0.2735	rs7963858	2.57	rs4883544	0.11839	5.59	1.0523	237	4	lasso	0.20735	1.3e-06	1.457	0.14511
./WEIGHTS//GTEx.Brain_Hypothalamus/GTEx.Brain_Hypothalamus.ENSG00000271581.1.XXbac-BPG248L24.12.wgt.RDat	GTEx.Brain_Hypothalamus	XXbac-BPG248L24.12	6	31324424	31325414	0.438	rs2523578	2.53	rs2523578	0.388626	5.92	2.527	207	30	enet	0.4162	6.35e-11	1.457	0.1452
./WEIGHTS//GTEx.Brain_Hypothalamus/GTEx.Brain_Hypothalamus.ENSG00000197548.8.ATG7.wgt.RDat	GTEx.Brain_Hypothalamus	ATG7	3	11300000	11600000	0.254	rs9859285	2.38	rs1610180	-0.00818	-3.4	-0.4811	644	34	enet	-0.00841	0.561	-1.4566	0.1452
./WEIGHTS//GTEx.Brain_Hypothalamus/GTEx.Brain_Hypothalamus.ENSG00000167962.8.ZNF598.wgt.RDat	GTEx.Brain_Hypothalamus	ZNF598	16	2048703	2059824	0.275	rs3784826	3.05	rs2492883	0.02015	3.56	1.9281	395	9	lasso	0.05946	0.0166	1.45651	0.14525
./WEIGHTS//GTEx.Brain_Cerebellar_Hemisphere/GTEx.Brain_Cerebellar_Hemisphere.ENSG00000137101.8.CD72.wgt.RDat	GTEx.Brain_Cerebellar_Hemisphere	CD72	9	35600000	35600000	0.48	rs7849006	2.59	rs2297876	0.36857	5.82	1.36614	395	10	enet	0.356385	5.01e-10	1.4555	0.1455
./WEIGHTS//GTEx.Brain_Cerebellum/GTEx.Brain_Cerebellum.ENSG00000101290.9.CDS2.wgt.RDat	GTEx.Brain_Cerebellum	CDS2	20	5107432	5178533	0.264	rs6038044	-3.51	rs6038088	0.27182	5.68	1.4193	621	10	enet	0.20477	1.07e-06	1.4555	0.1455
./WEIGHTS//GTEx.Brain_Putamen_basal_ganglia/GTEx.Brain_Putamen_basal_ganglia.ENSG00000117593.8.DARS2.wgt.RDat	GTEx.Brain_Putamen_basal_ganglia	DARS2	1	174000000	174000000	0.131	rs2096148	-2.85	rs12079820	0.01034	-3.96	-1.5062	285	14	enet	-0.00223	0.367	1.45528	0.14559
./WEIGHTS//GTEx.Brain_Nucleus_accumbens_basal_ganglia/GTEx.Brain_Nucleus_accumbens_basal_ganglia.ENSG00000269867.1.CTD-2583A14.8.wgt.RDat	GTEx.Brain_Nucleus_accumbens_basal_ganglia	CTD-2583A14.8	19	58378406	58378762	0.275	rs1059397	-3.16	rs11668314	0.24569	-5.36	1.4237	450	5	lasso	0.217766	1.64e-06	-1.455	0.145693
./WEIGHTS//GTEx.Brain_Putamen_basal_ganglia/GTEx.Brain_Putamen_basal_ganglia.ENSG00000188312.9.CENPP.wgt.RDat	GTEx.Brain_Putamen_basal_ganglia	CENPP	9	95100000	95400000	0.373	rs13290740	-2.94	rs10992350	0.18062	4.22	-1.256	503	5	lasso	0.10967	0.00148	-1.455	0.1458
./WEIGHTS//GTEx.Brain_Cerebellar_Hemisphere/GTEx.Brain_Cerebellar_Hemisphere.ENSG00000137804.8.NUSAP1.wgt.RDat	GTEx.Brain_Cerebellar_Hemisphere	NUSAP1	15	41600000	41700000	0.241	rs4244583	3.06	rs11630656	0.314431	5.37	-1.4869	303	6	lasso	0.22364	1.96e-06	-1.4543	0.14585
./WEIGHTS//GTEx.Brain_Putamen_basal_ganglia/GTEx.Brain_Putamen_basal_ganglia.ENSG00000177614.5.PGBD5.wgt.RDat	GTEx.Brain_Putamen_basal_ganglia	PGBD5	1	230000000	231000000	0.549	rs7538126	3.56	rs2493146	0.007217	3.56	-1.5202	670	16	lasso	0.15507	0.000163	-1.45394	0.14596
./WEIGHTS//GTEx.Brain_Cerebellum/GTEx.Brain_Cerebellum.ENSG00000105607.8.GCDH.wgt.RDat	GTEx.Brain_Cerebellum	GCDH	19	13001840	13025021	0.476	rs752340	3.07	rs8012	0.48293	-7.02	-1.23988	324	6	lasso	0.490681	1.52e-16	1.45382	0.146
./WEIGHTS//GTEx.Liver/GTEx.Liver.ENSG00000131626.11.PPFIA1.wgt.RDat	GTEX.Liver	PPFIA1	11	70100000	70200000	0.255	rs515458	3.69	rs687660	0.13769	-4	-1.1501	440	4	lasso	0.070399	0.00518	1.45431	0.146
./WEIGHTS//GTEx.Brain_Cerebellum/GTEx.Brain_Cerebellum.ENSG00000224407.1.RP5-956O18.3.wgt.RDat	GTEx.Brain_Cerebellum	RP5-956O18.3	1	230000000	230000000	0.317	rs7538126	3.56	rs7541570	0.11917	-4.64	-1.4467	607	4	lasso	0.102958	0.000592	1.4536	0.14606
./WEIGHTS//GTEx.Brain_Hypothalamus/GTEx.Brain_Hypothalamus.ENSG00000155115.6.GTF3C6.wgt.RDat	GTEx.Brain_Hypothalamus	GTF3C6	6	111000000	111000000	0.324	rs9487444	3.04	rs7764543	0.03892	-3.99	-1.3484	327	4	lasso	0.0786	0.00678	1.4532	0.14617
./WEIGHTS//GTEx.Brain_Cerebellar_Hemisphere/GTEx.Brain_Cerebellar_Hemisphere.ENSG00000215032.2.GNL3LP1.wgt.RDat	GTEx.Brain_Cerebellar_Hemisphere	GNL3LP1	5	60200000	60200000	0.214	rs159540	2.678	rs4647150	0.16648	4.85	-1.4528	317	10	lasso	0.117859	0.000621	-1.453	0.14623
./WEIGHTS//GTEx.Brain_Caudate_basal_ganglia/GTEx.Brain_Caudate_basal_ganglia.ENSG00000176155.14.CCDC57.wgt.RDat	GTEx.Brain_Caudate_basal_ganglia	CCDC57	17	80059336	80170706	0.138	rs878822	2.99	rs7225637	0.161912	4.57	-1.65044	334	5	lasso	0.1002	0.000827	-1.4529	0.146239
./WEIGHTS//GTEx.Brain_Cerebellar_Hemisphere/GTEx.Brain_Cerebellar_Hemisphere.ENSG00000103227.14.LMF1.wgt.RDat	GTEx.Brain_Cerebellar_Hemisphere	LMF1	16	903634	1020999	0.368	rs7200757	3.35	rs12595929	0.156393	-5.36	1.6591	456	26	enet	0.26536	1.69e-07	-1.4528	0.146272
./WEIGHTS//GTEx.Brain_Hippocampus/GTEx.Brain_Hippocampus.ENSG00000176268.5.CYCSP34.wgt.RDat	GTEx.Brain_Hippocampus	CYCSP34	13	41400000	41400000	0.16	rs2297555	-2.8	rs9525438	0.25152	-4.61	1.448	339	2	lasso	0.2222	6.08e-06	-1.4529	0.1463
./WEIGHTS//GTEx.Brain_Frontal_Cortex_BA9/GTEx.Brain_Frontal_Cortex_BA9.ENSG00000140265.8.ZSCAN29.wgt.RDat	GTEx.Brain_Frontal_Cortex_BA9	ZSCAN29	15	43700000	43700000	0.184	rs16957264	3.22	rs530683	-0.001835	3.51	1.7003	262	31	enet	0.14044	0.000149	1.453	0.1464
./WEIGHTS//GTEx.Brain_Cerebellum/GTEx.Brain_Cerebellum.ENSG00000131558.10.EXOC4.wgt.RDat	GTEx.Brain_Cerebellum	EXOC4	7	133000000	134000000	0.239	rs4731905	-4.44	rs7809238	0.208	-5.05	1.4498	645	8	lasso	0.17854	5.78e-06	-1.45214	0.146463
./WEIGHTS//GTEx.Brain_Cerebellar_Hemisphere/GTEx.Brain_Cerebellar_Hemisphere.ENSG00000241170.2.RP11-147I3.1.wgt.RDat	GTEx.Brain_Cerebellar_Hemisphere	RP11-147I3.1	11	74600000	74600000	0.356	rs12422149	3.16	rs17133461	0.12392	-4.95	-1.31151	458	7	lasso	0.13444	0.000261	1.45139	0.146672
./WEIGHTS//GTEx.Brain_Putamen_basal_ganglia/GTEx.Brain_Putamen_basal_ganglia.ENSG00000262468.1.RP11-95P2.1.wgt.RDat	GTEx.Brain_Putamen_basal_ganglia	RP11-95P2.1	16	4295826	4303790	0.208	rs8046065	2.41	rs3747581	-0.0113	-3.13	0.2552	354	29	enet	-0.00858	0.574	1.4513	0.1467
./WEIGHTS//GTEx.Brain_Cerebellum/GTEx.Brain_Cerebellum.ENSG00000071794.11.HLTF.wgt.RDat	GTEx.Brain_Cerebellum	HLTF	3	149000000	149000000	0.2476	rs12494599	-2.69	rs7646166	0.23092	5.15	1.39819	577	2	lasso	0.211594	6.88e-07	1.4511	0.146752
./WEIGHTS//GTEx.Brain_Frontal_Cortex_BA9/GTEx.Brain_Frontal_Cortex_BA9.ENSG00000253210.1.RP11-809O17.1.wgt.RDat	GTEx.Brain_Frontal_Cortex_BA9	RP11-809O17.1	8	142000000	142000000	0.366	rs754583	2.71	rs3739231	0.3489	-5.7	1.2962	423	10	enet	0.32974	1.6e-09	-1.45075	0.14685
./WEIGHTS//GTEx.Brain_Putamen_basal_ganglia/GTEx.Brain_Putamen_basal_ganglia.ENSG00000172687.9.ZNF738.wgt.RDat	GTEx.Brain_Putamen_basal_ganglia	ZNF738	19	21541732	21562104	0.361	rs16998353	-3.09	rs2937161	0.16763	-4.44	1.3598	276	3	lasso	0.22704	4.12e-06	-1.4507	0.14687
./WEIGHTS//GTEx.Brain_Cerebellar_Hemisphere/GTEx.Brain_Cerebellar_Hemisphere.ENSG00000033178.8.UBA6.wgt.RDat	GTEx.Brain_Cerebellar_Hemisphere	UBA6	4	68500000	68600000	0.298	rs7669686	-3.93	rs4860262	0.27584	-5.06	-1.4104	432	12	enet	0.24595	5.36e-07	1.45	0.147
./WEIGHTS//GTEx.Brain_Cerebellum/GTEx.Brain_Cerebellum.ENSG00000155066.11.PROM2.wgt.RDat	GTEx.Brain_Cerebellum	PROM2	2	95900000	96000000	0.0682	rs4907276	2.8	rs2320619	0.098782	-3.59	-1.53516	112	2	lasso	0.062382	0.00652	1.44867	0.147
./WEIGHTS//GTEx.Brain_Cerebellar_Hemisphere/GTEx.Brain_Cerebellar_Hemisphere.ENSG00000269867.1.CTD-2583A14.8.wgt.RDat	GTEx.Brain_Cerebellar_Hemisphere	CTD-2583A14.8	19	58378406	58378762	0.35	rs1059397	-3.16	rs2081884	0.211293	5.5	-0.84809	450	7	lasso	0.30074	1.91e-08	-1.44967	0.14715
./WEIGHTS//GTEx.Brain_Cerebellum/GTEx.Brain_Cerebellum.ENSG00000123643.8.SLC36A1.wgt.RDat	GTEx.Brain_Cerebellum	SLC36A1	5	151000000	151000000	0.4709	rs190309	-3.156	rs41383349	0.13635	5.11	-1.12093	643	9	lasso	0.15354	2.76e-05	-1.4496	0.147172
./WEIGHTS//GTEx.Brain_Cerebellum/GTEx.Brain_Cerebellum.ENSG00000163788.9.SNRK.wgt.RDat	GTEx.Brain_Cerebellum	SNRK	3	43300000	43500000	0.256	rs13078406	-3.01	rs7639584	0.01367	4.19	-1.78539	391	5	lasso	0.039274	0.0257	-1.44959	0.147172
./WEIGHTS//GTEx.Brain_Cerebellum/GTEx.Brain_Cerebellum.ENSG00000261534.1.RP11-244O19.1.wgt.RDat	GTEx.Brain_Cerebellum	RP11-244O19.1	9	125000000	125000000	0.3453	rs12554081	-3.68	rs12346412	0.210551	4.74	-1.77546	456	9	lasso	0.15313	2.83e-05	-1.44833	0.1475
./WEIGHTS//GTEx.Brain_Frontal_Cortex_BA9/GTEx.Brain_Frontal_Cortex_BA9.ENSG00000134245.13.WNT2B.wgt.RDat	GTEx.Brain_Frontal_Cortex_BA9	WNT2B	1	113000000	113000000	0.289	rs7527003	3.11	rs17030613	0.27669	5.49	-1.2102	396	3	lasso	0.287358	2.61e-08	-1.448	0.1476
./WEIGHTS//GTEx.Brain_Cortex/GTEx.Brain_Cortex.ENSG00000160323.14.ADAMTS13.wgt.RDat	GTEx.Brain_Cortex	ADAMTS13	9	136000000	136000000	0.252	rs10993849	-2.97	rs3124752	0.154489	-4.62	1.0977	581	7	enet	0.10443	0.000821	-1.448	0.1476
./WEIGHTS//GTEx.Brain_Nucleus_accumbens_basal_ganglia/GTEx.Brain_Nucleus_accumbens_basal_ganglia.ENSG00000173480.6.ZNF417.wgt.RDat	GTEx.Brain_Nucleus_accumbens_basal_ganglia	ZNF417	19	58411664	58426899	0.286	rs1059397	-3.16	rs9749314	0.04477	4.13	-0.8547	458	7	lasso	0.09817	0.00138	-1.448	0.14766
./WEIGHTS//GTEx.Brain_Frontal_Cortex_BA9/GTEx.Brain_Frontal_Cortex_BA9.ENSG00000233927.4.RPS28.wgt.RDat	GTEx.Brain_Frontal_Cortex_BA9	RPS28	19	8386384	8386975	0.773	rs34661506	3.34	rs2241589	0.56235	7.15	-1.3063	331	9	lasso	0.58311	8.19e-19	-1.447	0.1479
./WEIGHTS//GTEx.Brain_Frontal_Cortex_BA9/GTEx.Brain_Frontal_Cortex_BA9.ENSG00000260787.1.RP11-797A18.4.wgt.RDat	GTEx.Brain_Frontal_Cortex_BA9	RP11-797A18.4	15	77300000	77300000	0.353	rs7176875	-3.07	rs11636613	0.346651	-6.06	1.4247	235	5	lasso	0.34716	4.85e-10	-1.447	0.1479
./WEIGHTS//GTEx.Brain_Cortex/GTEx.Brain_Cortex.ENSG00000115310.13.RTN4.wgt.RDat	GTEx.Brain_Cortex	RTN4	2	55200000	55300000	0.238	rs7592363	2.53	rs2588518	0.2784	-5.53	1.9283	587	11	enet	0.284663	1.56e-08	-1.4467	0.148
./WEIGHTS//GTEx.Brain_Cerebellar_Hemisphere/GTEx.Brain_Cerebellar_Hemisphere.ENSG00000175701.6.LINC00116.wgt.RDat	GTEx.Brain_Cerebellar_Hemisphere	LINC00116	2	111000000	111000000	0.286	rs17463266	-1.85	rs11898910	0.2466	-4.81	-1.4244	72	4	lasso	0.219237	2.52e-06	1.4453	0.148
./WEIGHTS//GTEx.Brain_Hippocampus/GTEx.Brain_Hippocampus.ENSG00000118257.12.NRP2.wgt.RDat	GTEx.Brain_Hippocampus	NRP2	2	207000000	207000000	0.3976	rs3771051	-3.61	rs818017	-0.00856	-3.62	0.909	528	58	enet	0.03741	0.0471	-1.4472	0.148
./WEIGHTS//GTEx.Brain_Cerebellum/GTEx.Brain_Cerebellum.ENSG00000154153.9.FAM134B.wgt.RDat	GTEx.Brain_Cerebellum	FAM134B	5	16500000	16600000	0.2905	rs26016	-3.008	rs256881	0.28197	-5.67	1.41426	538	5	lasso	0.27729	7.87e-09	-1.4464	0.148067
./WEIGHTS//GTEx.Brain_Putamen_basal_ganglia/GTEx.Brain_Putamen_basal_ganglia.ENSG00000115364.9.MRPL19.wgt.RDat	GTEx.Brain_Putamen_basal_ganglia	MRPL19	2	75900000	75900000	0.375	rs7563058	-2.9	rs10165899	0.3377	-5.4	-1.43991	551	6	lasso	0.31666	2.74e-08	1.4464	0.148068
./WEIGHTS//GTEx.Brain_Cerebellum/GTEx.Brain_Cerebellum.ENSG00000167608.7.TMC4.wgt.RDat	GTEx.Brain_Cerebellum	TMC4	19	54663846	54676944	0.301	rs4806476	-3.01	rs16985367	0.114143	4.63	-1.03916	452	7	lasso	0.106962	0.000466	-1.44578	0.14824
./WEIGHTS//GTEx.Brain_Hypothalamus/GTEx.Brain_Hypothalamus.ENSG00000223345.3.HIST2H2BA.wgt.RDat	GTEx.Brain_Hypothalamus	HIST2H2BA	1	121000000	121000000	0.216	rs7532615	-2.24	rs6600662	0.2448	4.77	1.3914	77	2	lasso	0.28416	2.14e-07	1.4454	0.14835
./WEIGHTS//GTEx.Brain_Cerebellum/GTEx.Brain_Cerebellum.ENSG00000223969.1.AC002456.2.wgt.RDat	GTEx.Brain_Cerebellum	AC002456.2	7	90200000	90200000	0.827	rs11563427	3.83	rs1978093	0.621	8.03	-1.4987	440	14	lasso	0.576833	1.33e-20	-1.44516	0.148414
./WEIGHTS//GTEx.Brain_Hypothalamus/GTEx.Brain_Hypothalamus.ENSG00000187608.5.ISG15.wgt.RDat	GTEx.Brain_Hypothalamus	ISG15	1	949000	950000	0.424	rs4075116	3.02	rs3819001	-0.00771	-3.42	0.344	177	10	lasso	0.04232	0.0373	-1.4443	0.14866
./WEIGHTS//GTEx.Brain_Cortex/GTEx.Brain_Cortex.ENSG00000269867.1.CTD-2583A14.8.wgt.RDat	GTEx.Brain_Cortex	CTD-2583A14.8	19	58378406	58378762	0.344	rs1059397	-3.16	rs1047128	0.21005	5.16	-1.3564	450	11	enet	0.25466	1.11e-07	-1.4436	0.14887
./WEIGHTS//GTEx.Brain_Cerebellum/GTEx.Brain_Cerebellum.ENSG00000107902.9.LHPP.wgt.RDat	GTEx.Brain_Cerebellum	LHPP	10	126000000	126000000	0.4116	rs9422267	3.41	rs17622597	0.02515	4.45	-1.8171	576	34	enet	0.10902	0.000412	-1.4432	0.148961
./WEIGHTS//GTEx.Brain_Putamen_basal_ganglia/GTEx.Brain_Putamen_basal_ganglia.ENSG00000104497.9.SNX16.wgt.RDat	GTEx.Brain_Putamen_basal_ganglia	SNX16	8	82700000	82800000	0.338	rs6473321	3.84	rs11779650	0.1294	4.23	2.5756	333	13	enet	0.183444	3.94e-05	1.4438	0.149
./WEIGHTS//GTEx.Brain_Frontal_Cortex_BA9/GTEx.Brain_Frontal_Cortex_BA9.ENSG00000119969.10.HELLS.wgt.RDat	GTEx.Brain_Frontal_Cortex_BA9	HELLS	10	96300000	96400000	0.159	rs7099229	2.59	rs11188040	0.087051	4.51	2.4648	379	20	enet	0.147553	0.000101	1.4416	0.149
./WEIGHTS//GTEx.Brain_Frontal_Cortex_BA9/GTEx.Brain_Frontal_Cortex_BA9.ENSG00000198646.9.NCOA6.wgt.RDat	GTEx.Brain_Frontal_Cortex_BA9	NCOA6	20	33284722	33413452	0.13	rs819167	2.36	rs2378259	0.000695	-3.66	0.813	368	30	enet	0.0576	0.0125	-1.4415	0.149
./WEIGHTS//GTEx.Brain_Cortex/GTEx.Brain_Cortex.ENSG00000264247.1.LINC00909.wgt.RDat	GTEx.Brain_Cortex	LINC00909	18	72259010	72265744	0.388	rs10514118	3.44	rs11151960	-0.00606	3.45	-0.7034	529	42	enet	0.02918	0.0535	-1.44166	0.149
./WEIGHTS//GTEx.Brain_Putamen_basal_ganglia/GTEx.Brain_Putamen_basal_ganglia.ENSG00000240344.4.PPIL3.wgt.RDat	GTEx.Brain_Putamen_basal_ganglia	PPIL3	2	202000000	202000000	0.371	rs2287013	-3.46	rs4487072	0.11544	-5.09	0.73369	455	25	enet	0.1258	0.00068	-1.4429	0.149041
./WEIGHTS//GTEx.Brain_Cerebellar_Hemisphere/GTEx.Brain_Cerebellar_Hemisphere.ENSG00000198721.8.ECI2.wgt.RDat	GTEx.Brain_Cerebellar_Hemisphere	ECI2	6	4120000	4140000	0.286	rs17138109	3.71	rs659305	0.09723	-4.36	-1.1319	637	10	lasso	0.0718	0.00667	1.442	0.1493
./WEIGHTS//GTEx.Brain_Frontal_Cortex_BA9/GTEx.Brain_Frontal_Cortex_BA9.ENSG00000113742.8.CPEB4.wgt.RDat	GTEx.Brain_Frontal_Cortex_BA9	CPEB4	5	173000000	173000000	0.393	rs17690039	-2.836	rs359431	-0.002076	-3.79	1.949	669	6	lasso	0.0317	0.05	-1.44196	0.14931
./WEIGHTS//GTEx.Brain_Frontal_Cortex_BA9/GTEx.Brain_Frontal_Cortex_BA9.ENSG00000223969.1.AC002456.2.wgt.RDat	GTEx.Brain_Frontal_Cortex_BA9	AC002456.2	7	90200000	90200000	0.372	rs11563427	3.83	rs1978093	0.318121	5.49	-1.49866	440	10	lasso	0.25548	1.93e-07	-1.4418	0.14935
./WEIGHTS//GTEx.Brain_Cerebellum/GTEx.Brain_Cerebellum.ENSG00000075711.16.DLG1.wgt.RDat	GTEx.Brain_Cerebellum	DLG1	3	197000000	197000000	0.4208	rs548853	2.85	rs436564	0.27328	5.55	0.387974	528	6	lasso	0.405582	3.77e-13	1.44168	0.149392
./WEIGHTS//GTEx.Brain_Putamen_basal_ganglia/GTEx.Brain_Putamen_basal_ganglia.ENSG00000053900.6.ANAPC4.wgt.RDat	GTEx.Brain_Putamen_basal_ganglia	ANAPC4	4	25400000	25400000	0.251	rs7671438	-3.1	rs3756205	0.03029	3.9	-1.4081	546	7	lasso	0.0422	0.0364	-1.4416	0.14941
./WEIGHTS//GTEx.Brain_Hypothalamus/GTEx.Brain_Hypothalamus.ENSG00000261342.1.AC006538.1.wgt.RDat	GTEx.Brain_Hypothalamus	AC006538.1	19	2727741	2729325	0.458	rs17755082	3.2	rs4807330	-0.01214	3.47	2.2263	409	40	enet	0.205878	1.41e-05	1.4409	0.1496
./WEIGHTS//GTEx.Brain_Frontal_Cortex_BA9/GTEx.Brain_Frontal_Cortex_BA9.ENSG00000148290.5.SURF1.wgt.RDat	GTEx.Brain_Frontal_Cortex_BA9	SURF1	9	136000000	136000000	0.703	rs4962051	-2.74	rs3118667	0.26059	5.72	-0.714	552	16	lasso	0.44121	4.28e-13	-1.4408	0.14965
./WEIGHTS//GTEx.Brain_Hypothalamus/GTEx.Brain_Hypothalamus.ENSG00000184674.8.GSTT1.wgt.RDat	GTEx.Brain_Hypothalamus	GSTT1	22	24376133	24384680	0.432	rs2070460	-3.17	rs6003959	0.37	-5.55	-1.226	364	5	lasso	0.37033	1.28e-09	1.4403	0.14978
./WEIGHTS//GTEx.Brain_Nucleus_accumbens_basal_ganglia/GTEx.Brain_Nucleus_accumbens_basal_ganglia.ENSG00000169519.15.METTL15.wgt.RDat	GTEx.Brain_Nucleus_accumbens_basal_ganglia	METTL15	11	28100000	28400000	0.159	rs6265	-3.41	rs9787909	0.03648	4.22	-1.6527	364	4	lasso	0.0524	0.0159	-1.4404	0.1498
./WEIGHTS//GTEx.Brain_Caudate_basal_ganglia/GTEx.Brain_Caudate_basal_ganglia.ENSG00000133739.11.LRRCC1.wgt.RDat	GTEx.Brain_Caudate_basal_ganglia	LRRCC1	8	86000000	86100000	0.153	rs10103501	-3.03	rs3779899	0.11828	-4.02	-2.1044	250	8	lasso	0.1869	4.69e-06	1.4399	0.1499
./WEIGHTS//GTEx.Liver/GTEx.Liver.ENSG00000259715.1.CTD-3110H11.1.wgt.RDat	GTEX.Liver	CTD-3110H11.1	15	50700000	50700000	0.2693	rs7179025	2.27	rs2414049	0.144443	4.46	1.3685	403	4	lasso	0.1042	0.000784	1.4399	0.1499
./WEIGHTS//GTEx.Brain_Cerebellum/GTEx.Brain_Cerebellum.ENSG00000272977.1.CTA-390C10.10.wgt.RDat	GTEx.Brain_Cerebellum	CTA-390C10.10	22	25872185	25875938	0.396	rs4820663	-3.04	rs6004658	0.28622	-5.61	1.37391	491	4	lasso	0.227652	2.38e-07	-1.4393	0.15007
./WEIGHTS//GTEx.Brain_Hippocampus/GTEx.Brain_Hippocampus.ENSG00000106733.16.NMRK1.wgt.RDat	GTEx.Brain_Hippocampus	NMRK1	9	77700000	77700000	0.665	rs7034206	3.84	rs6560421	0.35003	-5.64	-1.657	444	41	enet	0.29594	1.1e-07	1.4393	0.1501
./WEIGHTS//GTEx.Brain_Cerebellum/GTEx.Brain_Cerebellum.ENSG00000173456.4.RNF26.wgt.RDat	GTEx.Brain_Cerebellum	RNF26	11	119000000	119000000	0.484	rs10892454	3.05	rs663003	0.00516	4.4	-0.31827	402	39	enet	0.197495	1.72e-06	-1.4389	0.1502
./WEIGHTS//GTEx.Brain_Nucleus_accumbens_basal_ganglia/GTEx.Brain_Nucleus_accumbens_basal_ganglia.ENSG00000214087.4.ARL16.wgt.RDat	GTEx.Brain_Nucleus_accumbens_basal_ganglia	ARL16	17	79648204	79650954	0.25	rs9907460	-3.76	rs8071084	0.26818	-5.13	1.4955	306	3	lasso	0.2352	5.76e-07	-1.4385	0.150299
./WEIGHTS//GTEx.Brain_Cerebellum/GTEx.Brain_Cerebellum.ENSG00000178802.13.MPI.wgt.RDat	GTEx.Brain_Cerebellum	MPI	15	75200000	75200000	0.136	rs2029519	-2.61	rs7163636	0.091847	4.47	1.0733	268	13	enet	0.09462	0.000972	1.4383	0.15034
./WEIGHTS//GTEx.Brain_Nucleus_accumbens_basal_ganglia/GTEx.Brain_Nucleus_accumbens_basal_ganglia.ENSG00000188312.9.CENPP.wgt.RDat	GTEx.Brain_Nucleus_accumbens_basal_ganglia	CENPP	9	95100000	95400000	0.523	rs13290740	-2.94	rs10992348	0.298	5.72	-1.284	503	5	lasso	0.31481	3.59e-09	-1.4382	0.15037
./WEIGHTS//GTEx.Brain_Cerebellar_Hemisphere/GTEx.Brain_Cerebellar_Hemisphere.ENSG00000272791.1.RP11-464F9.22.wgt.RDat	GTEx.Brain_Cerebellar_Hemisphere	RP11-464F9.22	10	75400000	75400000	0.2249	rs8255	2.41	rs2675678	0.04222	-3.44	0.4933	244	4	lasso	0.07019	0.00725	-1.4382	0.15037
./WEIGHTS//GTEx.Brain_Cerebellar_Hemisphere/GTEx.Brain_Cerebellar_Hemisphere.ENSG00000103966.5.EHD4.wgt.RDat	GTEx.Brain_Cerebellar_Hemisphere	EHD4	15	42200000	42300000	0.247	rs4924613	3.11	rs1197701	0.167654	4.83	1.5501	438	3	lasso	0.13233	0.000291	1.438	0.15043
./WEIGHTS//GTEx.Brain_Caudate_basal_ganglia/GTEx.Brain_Caudate_basal_ganglia.ENSG00000156171.10.DRAM2.wgt.RDat	GTEx.Brain_Caudate_basal_ganglia	DRAM2	1	112000000	112000000	0.3045	rs2797537	-2.72	rs3762374	0.186487	5.22	-1.2929	571	4	lasso	0.15422	3.44e-05	-1.4378	0.15049
./WEIGHTS//GTEx.Brain_Putamen_basal_ganglia/GTEx.Brain_Putamen_basal_ganglia.ENSG00000168803.10.ADAL.wgt.RDat	GTEx.Brain_Putamen_basal_ganglia	ADAL	15	43600000	43600000	0.215	rs16957264	3.22	rs3742969	0.14301	-4.5	1.367	259	3	lasso	0.16937	8.01e-05	-1.4376	0.1505
./WEIGHTS//GTEx.Brain_Cerebellum/GTEx.Brain_Cerebellum.ENSG00000259205.2.PRKXP1.wgt.RDat	GTEx.Brain_Cerebellum	PRKXP1	15	101000000	101000000	0.493	rs1002941	3.1	rs12460	0.260378	-6.12	1.7441	586	12	enet	0.31101	6.85e-10	-1.4373	0.15064
./WEIGHTS//GTEx.Brain_Cortex/GTEx.Brain_Cortex.ENSG00000227001.2.NBPF2P.wgt.RDat	GTEx.Brain_Cortex	NBPF2P	1	21800000	21800000	0.373	rs12750103	-2.03	rs2047654	0.20527	-4.9	1.1288	368	7	lasso	0.20666	2.21e-06	-1.43691	0.15074
./WEIGHTS//GTEx.Brain_Cortex/GTEx.Brain_Cortex.ENSG00000215190.4.LINC00680.wgt.RDat	GTEx.Brain_Cortex	LINC00680	6	58300000	58300000	0.618	rs9500284	-2.2	rs2012049	0.322754	6.46	-0.993	144	13	enet	0.602	1.61e-20	-1.4367	0.1508
./WEIGHTS//GTEx.Brain_Hypothalamus/GTEx.Brain_Hypothalamus.ENSG00000134202.6.GSTM3.wgt.RDat	GTEx.Brain_Hypothalamus	GSTM3	1	110000000	110000000	0.568	rs333947	-2.84	rs4970777	0.31231	-5.51	1.4878	434	13	enet	0.45803	3.34e-12	-1.4365	0.15086
./WEIGHTS//GTEx.Brain_Cortex/GTEx.Brain_Cortex.ENSG00000180902.12.D2HGDH.wgt.RDat	GTEx.Brain_Cortex	D2HGDH	2	243000000	243000000	0.555	rs12469165	3.22	rs10933568	0.3074	5.76	0.8927	212	26	enet	0.379117	1.89e-11	1.4352	0.151
./WEIGHTS//GTEx.Brain_Cerebellum/GTEx.Brain_Cerebellum.ENSG00000223345.3.HIST2H2BA.wgt.RDat	GTEx.Brain_Cerebellum	HIST2H2BA	1	121000000	121000000	0.422	rs7532615	-2.24	rs2222371	0.30424	-5.94	-1.4077	77	5	lasso	0.276152	8.53e-09	1.436	0.151
./WEIGHTS//GTEx.Brain_Cerebellum/GTEx.Brain_Cerebellum.ENSG00000173272.9.MZT2A.wgt.RDat	GTEx.Brain_Cerebellum	MZT2A	2	132000000	132000000	0.4254	rs11681143	2.83	rs6724844	0.197268	-5.75	-1.35618	163	4	lasso	0.253513	4.13e-08	1.43432	0.151
./WEIGHTS//GTEx.Brain_Hippocampus/GTEx.Brain_Hippocampus.ENSG00000135972.4.MRPS9.wgt.RDat	GTEx.Brain_Hippocampus	MRPS9	2	106000000	106000000	0.2466	rs13422730	3.22	rs896357	0.02417	3.99	-1.7578	516	6	lasso	0.03145	0.0627	-1.4345	0.151
./WEIGHTS//GTEx.Brain_Cortex/GTEx.Brain_Cortex.ENSG00000174891.8.RSRC1.wgt.RDat	GTEx.Brain_Cortex	RSRC1	3	158000000	158000000	0.429	rs1435642	3.37	rs827123	0.0221	-3.46	-1.839	528	7	lasso	0.00459	0.234	1.4359	0.151
./WEIGHTS//GTEx.Brain_Cerebellar_Hemisphere/GTEx.Brain_Cerebellar_Hemisphere.ENSG00000244879.3.GABPB1-AS1.wgt.RDat	GTEx.Brain_Cerebellar_Hemisphere	GABPB1-AS1	15	50600000	50700000	0.591	rs7179025	2.27	rs677143	0.513216	6.72	1.4943	411	5	lasso	0.54854	9.78e-17	1.4355	0.15115
./WEIGHTS//GTEx.Brain_Nucleus_accumbens_basal_ganglia/GTEx.Brain_Nucleus_accumbens_basal_ganglia.ENSG00000146833.11.TRIM4.wgt.RDat	GTEx.Brain_Nucleus_accumbens_basal_ganglia	TRIM4	7	99500000	99500000	0.137	rs4729566	3.54	rs2082744	0.11047	-3.94	1.85542	276	7	lasso	0.058912	0.0113	-1.4352	0.15124
./WEIGHTS//GTEx.Liver/GTEx.Liver.ENSG00000157017.11.GHRL.wgt.RDat	GTEX.Liver	GHRL	3	10300000	10300000	0.539	rs34878	-4.04	rs17032621	-0.005651	3.43	-0.7721	587	16	lasso	-0.002037	0.371	-1.4349	0.15132
./WEIGHTS//GTEx.Brain_Cerebellum/GTEx.Brain_Cerebellum.ENSG00000232710.1.RP4-669P10.16.wgt.RDat	GTEx.Brain_Cerebellum	RP4-669P10.16	22	42535623	42535938	0.402	rs6002674	-3.24	rs5758651	0.24046	5.83	1.40383	346	14	lasso	0.396984	7.81e-13	1.4348	0.15135
./WEIGHTS//GTEx.Brain_Caudate_basal_ganglia/GTEx.Brain_Caudate_basal_ganglia.ENSG00000175287.14.PHYHD1.wgt.RDat	GTEx.Brain_Caudate_basal_ganglia	PHYHD1	9	132000000	132000000	0.28	rs17455405	2.62	rs10739740	-0.007971	-3.79	0.5982	323	14	enet	0.08043	0.00258	-1.4347	0.1514
./WEIGHTS//GTEx.Brain_Putamen_basal_ganglia/GTEx.Brain_Putamen_basal_ganglia.ENSG00000106404.9.CLDN15.wgt.RDat	GTEx.Brain_Putamen_basal_ganglia	CLDN15	7	101000000	101000000	0.276	rs6961122	2.84	rs7802724	-0.00634	3.88	-0.96259	356	15	enet	0.03762	0.0456	-1.4333	0.15176
./WEIGHTS//GTEx.Brain_Cerebellum/GTEx.Brain_Cerebellum.ENSG00000236397.2.DDX11L2.wgt.RDat	GTEx.Brain_Cerebellum	DDX11L2	2	114000000	114000000	0.4464	rs452204	-3.09	rs4849261	0.337831	5.96	1.44075	340	5	lasso	0.339812	7.78e-11	1.4334	0.152
./WEIGHTS//GTEx.Brain_Putamen_basal_ganglia/GTEx.Brain_Putamen_basal_ganglia.ENSG00000151725.7.MLF1IP.wgt.RDat	GTEx.Brain_Putamen_basal_ganglia	MLF1IP	4	186000000	186000000	0.289	rs6552859	3.89	rs9996462	-0.01217	-3.52	-1.9751	546	21	enet	0.101	0.00227	1.4323	0.15206
./WEIGHTS//GTEx.Brain_Caudate_basal_ganglia/GTEx.Brain_Caudate_basal_ganglia.ENSG00000218510.3.LINC00339.wgt.RDat	GTEx.Brain_Caudate_basal_ganglia	LINC00339	1	22400000	22400000	0.4293	rs17360519	2.08	rs11586488	0.158566	5.35	-1.2264	498	37	enet	0.25132	7.52e-08	-1.4321	0.1521
./WEIGHTS//GTEx.Brain_Putamen_basal_ganglia/GTEx.Brain_Putamen_basal_ganglia.ENSG00000232352.1.SEMA3B-AS1.wgt.RDat	GTEx.Brain_Putamen_basal_ganglia	SEMA3B-AS1	3	50300000	50300000	0.177	rs11712474	3.11	rs7646236	0.04695	3.77	-1.3457	327	7	lasso	0.03205	0.0597	-1.43207	0.1521
./WEIGHTS//GTEx.Brain_Hypothalamus/GTEx.Brain_Hypothalamus.ENSG00000177082.8.WDR73.wgt.RDat	GTEx.Brain_Hypothalamus	WDR73	15	85200000	85200000	0.243	rs2279924	-3.14	rs4842978	0.036	-3.72	1.723	372	8	lasso	-0.00358	0.399	-1.4315	0.1523
./WEIGHTS//GTEx.Brain_Cerebellum/GTEx.Brain_Cerebellum.ENSG00000148290.5.SURF1.wgt.RDat	GTEx.Brain_Cerebellum	SURF1	9	136000000	136000000	0.6034	rs4962051	-2.74	rs571549	0.242646	-6.1	1.69036	552	38	enet	0.435916	2.66e-14	-1.43069	0.1525
./WEIGHTS//GTEx.Brain_Cortex/GTEx.Brain_Cortex.ENSG00000112110.5.MRPL18.wgt.RDat	GTEx.Brain_Cortex	MRPL18	6	160000000	160000000	0.255	rs9457583	2.91	rs4739	0.064115	4.11	-1.5005	537	6	lasso	0.0131	0.137	-1.4308	0.1525
./WEIGHTS//GTEx.Brain_Cerebellar_Hemisphere/GTEx.Brain_Cerebellar_Hemisphere.ENSG00000259715.1.CTD-3110H11.1.wgt.RDat	GTEx.Brain_Cerebellar_Hemisphere	CTD-3110H11.1	15	50700000	50700000	0.339	rs7179025	2.27	rs12909202	0.191377	5.07	1.5422	403	4	lasso	0.22565	1.75e-06	1.4306	0.15255
./WEIGHTS//GTEx.Brain_Putamen_basal_ganglia/GTEx.Brain_Putamen_basal_ganglia.ENSG00000224597.5.PTCHD3P1.wgt.RDat	GTEx.Brain_Putamen_basal_ganglia	PTCHD3P1	10	29700000	29800000	0.346	rs2148899	2.99	rs10082484	0.1741	4.47	0.6408	761	3	lasso	0.12444	0.000726	1.4292	0.153
./WEIGHTS//GTEx.Liver/GTEx.Liver.ENSG00000136710.5.CCDC115.wgt.RDat	GTEX.Liver	CCDC115	2	131000000	131000000	0.295	rs2292850	-2.2	rs6713511	-0.00769	2.98	-1.5492	136	5	lasso	-0.00757	0.594	-1.42728	0.153
./WEIGHTS//GTEx.Brain_Caudate_basal_ganglia/GTEx.Brain_Caudate_basal_ganglia.ENSG00000198466.8.ZNF587.wgt.RDat	GTEx.Brain_Caudate_basal_ganglia	ZNF587	19	58365144	58365476	0.408	rs1059397	-3.16	rs1047128	0.21053	5.08	-1.3564	457	16	enet	0.21241	9.46e-07	-1.42881	0.15306
./WEIGHTS//GTEx.Brain_Cerebellum/GTEx.Brain_Cerebellum.ENSG00000143641.8.GALNT2.wgt.RDat	GTEx.Brain_Cerebellum	GALNT2	1	230000000	230000000	0.417	rs643009	-3.66	rs7541570	0.08431	-4.61	-1.4467	713	8	lasso	0.026539	0.0555	1.4287	0.1531
./WEIGHTS//GTEx.Brain_Hippocampus/GTEx.Brain_Hippocampus.ENSG00000215032.2.GNL3LP1.wgt.RDat	GTEx.Brain_Hippocampus	GNL3LP1	5	60200000	60200000	0.513	rs159540	2.678	rs7723901	0.03545	3.59	-1.4282	317	2	enet	0.1378	0.000411	-1.4286	0.15311
./WEIGHTS//GTEx.Brain_Nucleus_accumbens_basal_ganglia/GTEx.Brain_Nucleus_accumbens_basal_ganglia.ENSG00000197165.6.SULT1A2.wgt.RDat	GTEx.Brain_Nucleus_accumbens_basal_ganglia	SULT1A2	16	28603264	28608430	0.318	rs151228	-3.27	rs4787457	0.091039	4.28	-1.9313	176	11	lasso	0.144578	0.000109	-1.42859	0.15312
./WEIGHTS//GTEx.Brain_Nucleus_accumbens_basal_ganglia/GTEx.Brain_Nucleus_accumbens_basal_ganglia.ENSG00000233006.2.AC034220.3.wgt.RDat	GTEx.Brain_Nucleus_accumbens_basal_ganglia	AC034220.3	5	132000000	132000000	0.2427	rs17622656	3.729	rs273913	0.236868	-5.31	-1.5499	418	34	enet	0.24254	3.68e-07	1.428	0.1533
./WEIGHTS//GTEx.Brain_Cerebellar_Hemisphere/GTEx.Brain_Cerebellar_Hemisphere.ENSG00000071242.7.RPS6KA2.wgt.RDat	GTEx.Brain_Cerebellar_Hemisphere	RPS6KA2	6	167000000	167000000	0.555	rs6931241	-3.05	rs971152	-0.00219	-3.67	-0.7097	973	11	enet	0.0462	0.0249	1.4279	0.1533
./WEIGHTS//GTEx.Brain_Cortex/GTEx.Brain_Cortex.ENSG00000164167.5.LSM6.wgt.RDat	GTEx.Brain_Cortex	LSM6	4	147000000	147000000	0.314	rs10023038	-2.81	rs9308199	-0.009609	3.28	1.5858	362	39	enet	0.0637	0.00782	-1.4272	0.153536
./WEIGHTS//GTEx.Brain_Cerebellum/GTEx.Brain_Cerebellum.ENSG00000152348.11.ATG10.wgt.RDat	GTEx.Brain_Cerebellum	ATG10	5	81300000	81600000	0.5047	rs6870137	2.402	rs7733122	0.42505	6.85	-1.44153	520	21	enet	0.42943	4.74e-14	-1.427	0.153584
./WEIGHTS//GTEx.Brain_Caudate_basal_ganglia/GTEx.Brain_Caudate_basal_ganglia.ENSG00000175611.7.LINC00476.wgt.RDat	GTEx.Brain_Caudate_basal_ganglia	LINC00476	9	98500000	98600000	0.502	rs2026001	-3.12	rs591486	0.423241	6.49	1.4459	542	8	lasso	0.38837	3.4e-12	1.4269	0.1536
./WEIGHTS//GTEx.Brain_Cortex/GTEx.Brain_Cortex.ENSG00000223849.1.RP11-80I15.1.wgt.RDat	GTEx.Brain_Cortex	RP11-80I15.1	9	97900000	97900000	0.342	rs10993267	3.18	rs10761350	0.080155	4.02	1.4338	345	6	lasso	0.17232	1.71e-05	1.4267	0.1537
./WEIGHTS//GTEx.Brain_Cerebellum/GTEx.Brain_Cerebellum.ENSG00000101773.12.RBBP8.wgt.RDat	GTEx.Brain_Cerebellum	RBBP8	18	20378224	20606451	0.353	rs891387	4.21	rs3863524	0.23031	-4.9	1.23735	415	4	lasso	0.19234	2.4e-06	-1.4263	0.153783
./WEIGHTS//GTEx.Brain_Putamen_basal_ganglia/GTEx.Brain_Putamen_basal_ganglia.ENSG00000241170.2.RP11-147I3.1.wgt.RDat	GTEx.Brain_Putamen_basal_ganglia	RP11-147I3.1	11	74600000	74600000	0.193	rs12422149	3.16	rs2304683	0.203484	-4.87	-1.4242	458	2	lasso	0.19655	2.02e-05	1.42601	0.15386
./WEIGHTS//GTEx.Brain_Cerebellum/GTEx.Brain_Cerebellum.ENSG00000172175.8.MALT1.wgt.RDat	GTEx.Brain_Cerebellum	MALT1	18	56338618	56417371	0.323	rs7226876	-2.79	rs7504436	-0.00226	-3.89	0.86242	601	18	enet	0.03939	0.0255	-1.4256	0.153979
./WEIGHTS//GTEx.Brain_Hippocampus/GTEx.Brain_Hippocampus.ENSG00000221767.1.MIR1307.wgt.RDat	GTEx.Brain_Hippocampus	MIR1307	10	105000000	105000000	0.391	rs11818627	-2.3	rs7911488	0.47356	6.24	0.9852	335	5	lasso	0.45573	3.95e-12	1.4243	0.154
./WEIGHTS//GTEx.Brain_Caudate_basal_ganglia/GTEx.Brain_Caudate_basal_ganglia.ENSG00000224597.5.PTCHD3P1.wgt.RDat	GTEx.Brain_Caudate_basal_ganglia	PTCHD3P1	10	29700000	29800000	0.394	rs2148899	2.99	rs1057952	0.19347	4.91	0.66443	761	10	lasso	0.18156	6.53e-06	1.4254	0.154049
./WEIGHTS//GTEx.Liver/GTEx.Liver.ENSG00000164978.13.NUDT2.wgt.RDat	GTEX.Liver	NUDT2	9	34300000	34300000	0.42	rs7865944	-3.35	rs4878564	0.204	5.01	1.3417	337	8	lasso	0.31888	1.24e-09	1.4252	0.1541
./WEIGHTS//GTEx.Brain_Cortex/GTEx.Brain_Cortex.ENSG00000164308.12.ERAP2.wgt.RDat	GTEx.Brain_Cortex	ERAP2	5	96200000	96300000	0.6038	rs1862609	-3.72	rs10044354	0.51016	7.16	-1.2636	517	10	lasso	0.53166	3.26e-17	-1.4251	0.154115
./WEIGHTS//GTEx.Brain_Nucleus_accumbens_basal_ganglia/GTEx.Brain_Nucleus_accumbens_basal_ganglia.ENSG00000212283.1.SNORD89.wgt.RDat	GTEx.Brain_Nucleus_accumbens_basal_ganglia	SNORD89	2	102000000	102000000	0.317	rs1192811	3.17	rs12612035	0.246597	5.13	-0.9107	400	6	lasso	0.23188	7.04e-07	-1.4245	0.1543
./WEIGHTS//GTEx.Brain_Cortex/GTEx.Brain_Cortex.ENSG00000196867.3.ZFP28.wgt.RDat	GTEx.Brain_Cortex	ZFP28	19	57050317	57068169	0.244	rs4483953	-3.98	rs7260223	0.10564	-4.61	1.2538	481	5	lasso	0.11338	0.000498	-1.4241	0.15441
./WEIGHTS//GTEx.Brain_Cerebellar_Hemisphere/GTEx.Brain_Cerebellar_Hemisphere.ENSG00000172638.8.EFEMP2.wgt.RDat	GTEx.Brain_Cerebellar_Hemisphere	EFEMP2	11	65600000	65600000	0.348	rs479018	4.03	rs659824	0.15184	4.76	-1.24916	335	5	enet	0.09381	0.00216	-1.42411	0.154415
./WEIGHTS//GTEx.Brain_Putamen_basal_ganglia/GTEx.Brain_Putamen_basal_ganglia.ENSG00000167325.10.RRM1.wgt.RDat	GTEx.Brain_Putamen_basal_ganglia	RRM1	11	4120000	4160000	0.196	rs4910979	3.3	rs12806698	0.106969	4.13	0.8312	517	4	lasso	0.10147	0.00218	1.42259	0.15485
./WEIGHTS//GTEx.Brain_Frontal_Cortex_BA9/GTEx.Brain_Frontal_Cortex_BA9.ENSG00000272782.1.RP4-607J23.2.wgt.RDat	GTEx.Brain_Frontal_Cortex_BA9	RP4-607J23.2	7	97900000	97900000	0.181	rs10953238	-2.91	rs10953259	0.084335	-3.68	0.91667	335	5	lasso	0.08306	0.00325	-1.4224	0.15491
./WEIGHTS//GTEx.Brain_Cerebellum/GTEx.Brain_Cerebellum.ENSG00000184640.13.SEPT9.wgt.RDat	GTEx.Brain_Cerebellum	43352	17	75276651	75496678	0.2627	rs11655883	-2.89	rs440375	0.150008	-4.42	1.4266	665	7	lasso	0.09284	0.00108	-1.4223	0.154933
./WEIGHTS//GTEx.Brain_Nucleus_accumbens_basal_ganglia/GTEx.Brain_Nucleus_accumbens_basal_ganglia.ENSG00000198715.7.C1orf85.wgt.RDat	GTEx.Brain_Nucleus_accumbens_basal_ganglia	C1orf85	1	156000000	156000000	0.239	rs12145743	-3.57	rs11264467	0.00147	-3.32	0.83557	379	28	enet	0.0059	0.218	-1.4219	0.15505
./WEIGHTS//GTEx.Brain_Cerebellum/GTEx.Brain_Cerebellum.ENSG00000122687.13.FTSJ2.wgt.RDat	GTEx.Brain_Cerebellum	FTSJ2	7	2270000	2280000	0.268	rs939947	-4.56	rs3757440	0.142	5.13	1.2822	389	16	enet	0.251304	4.81e-08	1.42183	0.155074
./WEIGHTS//GTEx.Brain_Cerebellum/GTEx.Brain_Cerebellum.ENSG00000165124.13.SVEP1.wgt.RDat	GTEx.Brain_Cerebellum	SVEP1	9	113000000	113000000	0.5647	rs7864336	-2.59	rs10980398	0.21236	4.86	1.66164	753	13	lasso	0.296495	1.99e-09	1.42171	0.1551
./WEIGHTS//GTEx.Brain_Nucleus_accumbens_basal_ganglia/GTEx.Brain_Nucleus_accumbens_basal_ganglia.ENSG00000227811.2.RP4-773A18.4.wgt.RDat	GTEx.Brain_Nucleus_accumbens_basal_ganglia	RP4-773A18.4	1	112000000	112000000	0.407	rs7527003	3.11	rs4839193	0.11155	3.9	-1.0802	684	6	lasso	0.12111	0.000398	-1.4217	0.1551
./WEIGHTS//GTEx.Brain_Putamen_basal_ganglia/GTEx.Brain_Putamen_basal_ganglia.ENSG00000164308.12.ERAP2.wgt.RDat	GTEx.Brain_Putamen_basal_ganglia	ERAP2	5	96200000	96300000	0.295	rs1862609	-3.721	rs1363907	0.22824	5.19	-1.5272	517	17	enet	0.17765	5.29e-05	-1.4209	0.155356
./WEIGHTS//GTEx.Brain_Hypothalamus/GTEx.Brain_Hypothalamus.ENSG00000233927.4.RPS28.wgt.RDat	GTEx.Brain_Hypothalamus	RPS28	19	8386384	8386975	0.855	rs34661506	3.34	rs2241589	0.55284	6.74	-1.3063	331	13	lasso	0.595554	3.26e-17	-1.4208	0.15536
./WEIGHTS//GTEx.Brain_Cerebellar_Hemisphere/GTEx.Brain_Cerebellar_Hemisphere.ENSG00000127054.14.CPSF3L.wgt.RDat	GTEx.Brain_Cerebellar_Hemisphere	CPSF3L	1	1250000	1260000	0.2481	rs12748433	3.35	rs2649589	0.087528	4.5	-1.4544	245	2	lasso	0.06233	0.0108	-1.42082	0.15537
./WEIGHTS//GTEx.Brain_Frontal_Cortex_BA9/GTEx.Brain_Frontal_Cortex_BA9.ENSG00000138744.10.NAAA.wgt.RDat	GTEx.Brain_Frontal_Cortex_BA9	NAAA	4	76800000	76900000	0.24	rs3796490	3.66	rs884004	0.13433	-4.64	-1.7963	452	3	lasso	0.2714	7.18e-08	1.421	0.1554
./WEIGHTS//GTEx.Brain_Nucleus_accumbens_basal_ganglia/GTEx.Brain_Nucleus_accumbens_basal_ganglia.ENSG00000102974.10.CTCF.wgt.RDat	GTEx.Brain_Nucleus_accumbens_basal_ganglia	CTCF	16	67596310	67673086	0.111	rs13334182	1.99	rs35356834	0.033101	3.66	-1.66443	247	5	lasso	0.044885	0.0239	-1.42017	0.15556
./WEIGHTS//GTEx.Brain_Nucleus_accumbens_basal_ganglia/GTEx.Brain_Nucleus_accumbens_basal_ganglia.ENSG00000055483.15.USP36.wgt.RDat	GTEx.Brain_Nucleus_accumbens_basal_ganglia	USP36	17	76783463	76837523	0.361	rs12949118	-3.05	rs7218899	0.23275	-5.04	1.4784	604	5	lasso	0.19947	4.83e-06	-1.4201	0.155593
./WEIGHTS//GTEx.Brain_Nucleus_accumbens_basal_ganglia/GTEx.Brain_Nucleus_accumbens_basal_ganglia.ENSG00000259205.2.PRKXP1.wgt.RDat	GTEx.Brain_Nucleus_accumbens_basal_ganglia	PRKXP1	15	101000000	101000000	0.722	rs1002941	3.1	rs4965320	0.21887	-5.6	1.22	586	9	lasso	0.39316	1.38e-11	-1.4199	0.1556
./WEIGHTS//GTEx.Brain_Nucleus_accumbens_basal_ganglia/GTEx.Brain_Nucleus_accumbens_basal_ganglia.ENSG00000137806.4.NDUFAF1.wgt.RDat	GTEx.Brain_Nucleus_accumbens_basal_ganglia	NDUFAF1	15	41700000	41700000	0.117	rs4244583	3.06	rs316611	0.11098	-4.3	-1.082	295	6	lasso	0.10458	0.000974	1.4202	0.1556
./WEIGHTS//GTEx.Liver/GTEx.Liver.ENSG00000127364.2.TAS2R4.wgt.RDat	GTEX.Liver	TAS2R4	7	141000000	141000000	0.263	rs217002	3.64	rs9942694	0.0488	4.05	-0.2808	474	34	enet	0.06622	0.00654	-1.4201	0.1556
./WEIGHTS//GTEx.Brain_Caudate_basal_ganglia/GTEx.Brain_Caudate_basal_ganglia.ENSG00000004534.10.RBM6.wgt.RDat	GTEx.Brain_Caudate_basal_ganglia	RBM6	3	50000000	50100000	0.196	rs11712474	3.11	rs2014830	0.13664	4.91	-0.555886	375	16	enet	0.10721	0.000551	-1.41966	0.1557
./WEIGHTS//GTEx.Brain_Putamen_basal_ganglia/GTEx.Brain_Putamen_basal_ganglia.ENSG00000235231.3.AP000351.10.wgt.RDat	GTEx.Brain_Putamen_basal_ganglia	AP000351.10	22	24373117	24374043	0.319	rs2070460	-3.17	rs4822466	0.18761	-4.91	-1.6936	356	15	enet	0.07016	0.00965	1.4195	0.15574
./WEIGHTS//GTEx.Brain_Cerebellar_Hemisphere/GTEx.Brain_Cerebellar_Hemisphere.ENSG00000109089.7.CDR2L.wgt.RDat	GTEx.Brain_Cerebellar_Hemisphere	CDR2L	17	72983727	73001895	0.313	rs7226145	3.3	rs902726	-0.00227	3.2	0.56621	391	14	enet	0.031721	0.053	-1.4194	0.155783
./WEIGHTS//GTEx.Brain_Hypothalamus/GTEx.Brain_Hypothalamus.ENSG00000119943.6.PYROXD2.wgt.RDat	GTEx.Brain_Hypothalamus	PYROXD2	10	100000000	100000000	0.326	rs895070	3.04	rs7075655	0.28172	4.9	-0.85112	499	19	enet	0.22209	6.11e-06	-1.4196	0.156
./WEIGHTS//GTEx.Brain_Cerebellar_Hemisphere/GTEx.Brain_Cerebellar_Hemisphere.ENSG00000175322.7.ZNF519.wgt.RDat	GTEx.Brain_Cerebellar_Hemisphere	ZNF519	18	14057456	14132489	0.301	rs1828055	2.34	rs11080713	0.06206	3.74	1.27361	310	4	lasso	0.04645	0.0245	1.419	0.156
./WEIGHTS//GTEx.Liver/GTEx.Liver.ENSG00000273243.1.CTA-217C2.2.wgt.RDat	GTEX.Liver	CTA-217C2.2	22	45551420	45551892	0.57	rs8141569	2.97	rs2351088	-0.00975	3.31	0.9819	621	15	lasso	-0.00817	0.633	-1.4181	0.15615
./WEIGHTS//GTEx.Brain_Cortex/GTEx.Brain_Cortex.ENSG00000114735.5.HEMK1.wgt.RDat	GTEx.Brain_Cortex	HEMK1	3	50600000	50600000	0.163	rs11712474	3.11	rs12491425	0.0148	-3.49	-1.2394	315	19	enet	0.02701	0.0606	1.4179	0.1562
./WEIGHTS//GTEx.Brain_Putamen_basal_ganglia/GTEx.Brain_Putamen_basal_ganglia.ENSG00000271605.1.MILR1.wgt.RDat	GTEx.Brain_Putamen_basal_ganglia	MILR1	17	62461569	62464760	0.293	rs7211313	2.55	rs16947903	0.2788	4.83	1.5578	222	4	lasso	0.22007	5.96e-06	1.4178	0.156241
./WEIGHTS//GTEx.Brain_Cortex/GTEx.Brain_Cortex.ENSG00000063854.8.HAGH.wgt.RDat	GTEx.Brain_Cortex	HAGH	16	1845621	1873038	0.455	rs3784826	3.05	rs3848350	0.18947	5.04	2.0769	459	7	lasso	0.195	4.44e-06	1.41718	0.15643
./WEIGHTS//GTEx.Brain_Frontal_Cortex_BA9/GTEx.Brain_Frontal_Cortex_BA9.ENSG00000254815.1.RP11-496I9.1.wgt.RDat	GTEx.Brain_Frontal_Cortex_BA9	RP11-496I9.1	11	558000	560000	0.322	rs17156064	-2.89	rs12421266	0.09908	4.39	-1.1145	408	3	lasso	0.114243	0.000616	-1.41613	0.1567
./WEIGHTS//GTEx.Brain_Cerebellar_Hemisphere/GTEx.Brain_Cerebellar_Hemisphere.ENSG00000224848.1.RP11-535M15.1.wgt.RDat	GTEx.Brain_Cerebellar_Hemisphere	RP11-535M15.1	9	99400000	99500000	0.343	rs2026001	-3.12	rs10816457	0.14146	-4.62	1.26825	270	4	lasso	0.11408	0.000756	-1.4162	0.1567
./WEIGHTS//GTEx.Brain_Hypothalamus/GTEx.Brain_Hypothalamus.ENSG00000240356.2.RPL23AP7.wgt.RDat	GTEx.Brain_Hypothalamus	RPL23AP7	2	114000000	114000000	0.389	rs452204	-3.09	rs4849261	0.16948	4.91	1.4408	342	5	lasso	0.32347	2.23e-08	1.4161	0.1568
./WEIGHTS//GTEx.Brain_Cortex/GTEx.Brain_Cortex.ENSG00000139531.8.SUOX.wgt.RDat	GTEx.Brain_Cortex	SUOX	12	56400000	56400000	0.161	rs11171846	-3.04	rs705699	0.10935	-4.15	1.5403	283	4	lasso	0.0984	0.00115	-1.41559	0.1569
./WEIGHTS//GTEx.Liver/GTEx.Liver.ENSG00000177674.11.AGTRAP.wgt.RDat	GTEX.Liver	AGTRAP	1	11800000	11800000	0.4266	rs11804222	-2.63	rs12095517	0.01961	-3.42	0.51295	463	6	lasso	0.00947	0.17	-1.4154	0.15695
./WEIGHTS//GTEx.Brain_Nucleus_accumbens_basal_ganglia/GTEx.Brain_Nucleus_accumbens_basal_ganglia.ENSG00000183828.10.NUDT14.wgt.RDat	GTEx.Brain_Nucleus_accumbens_basal_ganglia	NUDT14	14	106000000	106000000	0.328	rs14592	2.04	rs11625862	0.33192	-5.72	1.1859	243	8	enet	0.326942	1.58e-09	-1.415	0.15697
./WEIGHTS//GTEx.Brain_Cortex/GTEx.Brain_Cortex.ENSG00000144152.8.FBLN7.wgt.RDat	GTEx.Brain_Cortex	FBLN7	2	113000000	113000000	0.247	rs7594007	-2.85	rs12328678	0.0023	3.55	-0.4501	357	11	lasso	0.003207	0.257	-1.4152	0.157
./WEIGHTS//GTEx.Brain_Cerebellar_Hemisphere/GTEx.Brain_Cerebellar_Hemisphere.ENSG00000179406.6.LINC00174.wgt.RDat	GTEx.Brain_Cerebellar_Hemisphere	LINC00174	7	65800000	65900000	0.598	rs4072879	-2.33	rs12532327	0.17578	5.16	-1.0104	238	36	enet	0.242904	6.41e-07	-1.4147	0.15715
./WEIGHTS//GTEx.Brain_Cortex/GTEx.Brain_Cortex.ENSG00000232352.1.SEMA3B-AS1.wgt.RDat	GTEx.Brain_Cortex	SEMA3B-AS1	3	50300000	50300000	0.67	rs11712474	3.11	rs2073498	-0.0107	4.09	-0.381	327	13	lasso	0.00992	0.167	1.4147	0.1572
./WEIGHTS//GTEx.Brain_Cerebellum/GTEx.Brain_Cerebellum.ENSG00000164241.9.C5orf63.wgt.RDat	GTEx.Brain_Cerebellum	C5orf63	5	126000000	126000000	0.2039	rs11241902	2.798	rs152121	0.06679	-4.4	2.0385	358	3	lasso	0.04577	0.0174	-1.4144	0.157233
./WEIGHTS//GTEx.Brain_Frontal_Cortex_BA9/GTEx.Brain_Frontal_Cortex_BA9.ENSG00000085382.7.HACE1.wgt.RDat	GTEx.Brain_Frontal_Cortex_BA9	HACE1	6	105000000	105000000	0.248	rs4946623	-2.29	rs2486143	0.2073	-4.7	-0.941	444	22	enet	0.17985	1.67e-05	1.4142	0.15731
./WEIGHTS//GTEx.Brain_Cerebellar_Hemisphere/GTEx.Brain_Cerebellar_Hemisphere.ENSG00000239445.1.ST3GAL6-AS1.wgt.RDat	GTEx.Brain_Cerebellar_Hemisphere	ST3GAL6-AS1	3	98400000	98500000	0.251	rs4928188	2.44	rs4857414	0.22872	-4.72	0.510674	395	10	enet	0.160657	6.45e-05	-1.4136	0.15748
./WEIGHTS//GTEx.Brain_Frontal_Cortex_BA9/GTEx.Brain_Frontal_Cortex_BA9.ENSG00000185088.8.RPS27L.wgt.RDat	GTEx.Brain_Frontal_Cortex_BA9	RPS27L	15	63400000	63500000	0.331	rs10519173	-2.98	rs28479880	0.240443	-5.43	-1.4064	510	4	lasso	0.25133	2.49e-07	1.413	0.1576
./WEIGHTS//GTEx.Brain_Nucleus_accumbens_basal_ganglia/GTEx.Brain_Nucleus_accumbens_basal_ganglia.ENSG00000154803.8.FLCN.wgt.RDat	GTEx.Brain_Nucleus_accumbens_basal_ganglia	FLCN	17	17115526	17132043	0.176	rs1242502	-4.11	rs1613416	0.18963	-5.09	1.5197	382	2	lasso	0.02234	0.0827	-1.4108	0.158312
./WEIGHTS//GTEx.Brain_Cerebellum/GTEx.Brain_Cerebellum.ENSG00000181315.6.ZNF322.wgt.RDat	GTEx.Brain_Cerebellum	ZNF322	6	26636518	26659980	0.171	rs3004034	2.7	rs1570061	0.17701	-4.49	-1.4582	433	27	enet	0.0767	0.0028	1.4107	0.15834
./WEIGHTS//GTEx.Brain_Hippocampus/GTEx.Brain_Hippocampus.ENSG00000223345.3.HIST2H2BA.wgt.RDat	GTEx.Brain_Hippocampus	HIST2H2BA	1	121000000	121000000	0.224	rs7532615	-2.24	rs11249431	0.18539	-4.48	-1.3862	77	4	lasso	0.195	2.45e-05	1.4105	0.15838
./WEIGHTS//GTEx.Brain_Caudate_basal_ganglia/GTEx.Brain_Caudate_basal_ganglia.ENSG00000203791.9.METTL10.wgt.RDat	GTEx.Brain_Caudate_basal_ganglia	METTL10	10	126000000	126000000	0.334	rs2629528	-2.5	rs2362515	0.15959	-4.98	-1.95515	558	3	lasso	0.17903	7.63e-06	1.4103	0.158464
./WEIGHTS//GTEx.Brain_Nucleus_accumbens_basal_ganglia/GTEx.Brain_Nucleus_accumbens_basal_ganglia.ENSG00000134285.6.FKBP11.wgt.RDat	GTEx.Brain_Nucleus_accumbens_basal_ganglia	FKBP11	12	49300000	49300000	0.426	rs7138930	3.24	rs833843	0.01378	3.85	-1.1382	324	6	lasso	0.01763	0.108	-1.41009	0.15851
./WEIGHTS//GTEx.Brain_Nucleus_accumbens_basal_ganglia/GTEx.Brain_Nucleus_accumbens_basal_ganglia.ENSG00000223345.3.HIST2H2BA.wgt.RDat	GTEx.Brain_Nucleus_accumbens_basal_ganglia	HIST2H2BA	1	121000000	121000000	0.166	rs7532615	-2.24	rs11249431	0.17329	-4.27	-1.38619	77	3	lasso	0.13908	0.000148	1.41	0.15854
./WEIGHTS//GTEx.Brain_Cerebellar_Hemisphere/GTEx.Brain_Cerebellar_Hemisphere.ENSG00000222019.3.URAHP.wgt.RDat	GTEx.Brain_Cerebellar_Hemisphere	URAHP	16	90106169	90114181	0.66	rs258322	-2.45	rs1805007	0.279402	5.53	-1.9184	231	53	enet	0.46414	1.68e-13	-1.409	0.15885
./WEIGHTS//GTEx.Liver/GTEx.Liver.ENSG00000244414.2.CFHR1.wgt.RDat	GTEX.Liver	CFHR1	1	197000000	197000000	0.3976	rs16839906	3.14	rs7542235	0.33968	-5.85	1.12317	243	10	lasso	0.38454	9.72e-12	-1.4088	0.1589
./WEIGHTS//GTEx.Brain_Frontal_Cortex_BA9/GTEx.Brain_Frontal_Cortex_BA9.ENSG00000259865.1.RP11-488L18.10.wgt.RDat	GTEx.Brain_Frontal_Cortex_BA9	RP11-488L18.10	1	247000000	247000000	0.467	rs10925002	-3.21	rs10924961	0.19326	-4.86	1.4756	451	4	lasso	0.173044	2.45e-05	-1.4086	0.1589
./WEIGHTS//GTEx.Brain_Cerebellar_Hemisphere/GTEx.Brain_Cerebellar_Hemisphere.ENSG00000007384.11.RHBDF1.wgt.RDat	GTEx.Brain_Cerebellar_Hemisphere	RHBDF1	16	108058	126354	0.314	rs7200589	-2.63	rs2562147	0.111879	4.05	-1.111	228	16	enet	0.18795	1.46e-05	-1.4087	0.15892
./WEIGHTS//GTEx.Brain_Cerebellum/GTEx.Brain_Cerebellum.ENSG00000185088.8.RPS27L.wgt.RDat	GTEx.Brain_Cerebellum	RPS27L	15	63400000	63500000	0.318	rs10519173	-2.98	rs12898885	0.241008	-5.27	-1.4615	510	9	lasso	0.18304	4.34e-06	1.4086	0.15897
./WEIGHTS//GTEx.Brain_Frontal_Cortex_BA9/GTEx.Brain_Frontal_Cortex_BA9.ENSG00000161618.5.ALDH16A1.wgt.RDat	GTEx.Brain_Frontal_Cortex_BA9	ALDH16A1	19	49961743	49974305	0.339	rs9304690	-3.01	rs13394	0.30043	5.39	1.3329	348	4	lasso	0.30833	6.7e-09	1.409	0.159
./WEIGHTS//GTEx.Brain_Cerebellum/GTEx.Brain_Cerebellum.ENSG00000175701.6.LINC00116.wgt.RDat	GTEx.Brain_Cerebellum	LINC00116	2	111000000	111000000	0.3618	rs17463266	-1.85	rs2271242	0.132793	-4.49	-1.49041	72	7	lasso	0.139678	6.47e-05	1.40929	0.159
./WEIGHTS//GTEx.Liver/GTEx.Liver.ENSG00000102780.12.DGKH.wgt.RDat	GTEX.Liver	DGKH	13	42614176	42830714	0.333	rs238349	2.85	rs17594362	0.0374	3.72	1.618	615	20	enet	0.0379	0.0318	1.408	0.159
./WEIGHTS//GTEx.Brain_Cerebellar_Hemisphere/GTEx.Brain_Cerebellar_Hemisphere.ENSG00000214087.4.ARL16.wgt.RDat	GTEx.Brain_Cerebellar_Hemisphere	ARL16	17	79648204	79650954	0.334	rs9907460	-3.76	rs6565620	0.25196	-5.71	1.51579	306	5	lasso	0.249996	4.22e-07	-1.40819	0.159074
./WEIGHTS//GTEx.Brain_Frontal_Cortex_BA9/GTEx.Brain_Frontal_Cortex_BA9.ENSG00000189366.5.ALG1L.wgt.RDat	GTEx.Brain_Frontal_Cortex_BA9	ALG1L	3	126000000	126000000	0.2785	rs17690230	-2.81	rs3804587	0.19052	-5.16	1.3206	405	13	enet	0.18343	1.36e-05	-1.4079	0.159166
./WEIGHTS//GTEx.Brain_Cerebellum/GTEx.Brain_Cerebellum.ENSG00000100577.14.GSTZ1.wgt.RDat	GTEx.Brain_Cerebellum	GSTZ1	14	77800000	77800000	0.365	rs8177546	-3.47	rs2363641	-0.004596	4.16	-1.4519	530	25	enet	0.0225	0.0713	-1.4077	0.1592
./WEIGHTS//GTEx.Brain_Nucleus_accumbens_basal_ganglia/GTEx.Brain_Nucleus_accumbens_basal_ganglia.ENSG00000106367.9.AP1S1.wgt.RDat	GTEx.Brain_Nucleus_accumbens_basal_ganglia	AP1S1	7	101000000	101000000	0.397	rs6961122	2.84	rs1048303	0.06491	4.07	-1.04285	367	5	enet	0.040576	0.0302	-1.4072	0.15936
./WEIGHTS//GTEx.Brain_Cortex/GTEx.Brain_Cortex.ENSG00000145020.10.AMT.wgt.RDat	GTEx.Brain_Cortex	AMT	3	49500000	49500000	0.106	rs11130208	2.71	rs1982861	0.0483	-3.49	1.3187	279	10	lasso	0.06698	0.00651	-1.406	0.1597
./WEIGHTS//GTEx.Brain_Caudate_basal_ganglia/GTEx.Brain_Caudate_basal_ganglia.ENSG00000228775.3.WEE2-AS1.wgt.RDat	GTEx.Brain_Caudate_basal_ganglia	WEE2-AS1	7	141000000	141000000	0.1499	rs217002	3.64	rs6962760	0.101341	4.02	-1.1334	465	2	lasso	0.09922	0.000875	1.406	0.15971
./WEIGHTS//GTEx.Brain_Hippocampus/GTEx.Brain_Hippocampus.ENSG00000259627.1.RP11-244F12.2.wgt.RDat	GTEx.Brain_Hippocampus	RP11-244F12.2	15	63400000	63400000	0.362	rs10519173	-2.98	rs2937859	0.387021	5.63	1.125	505	6	lasso	0.3601	2.43e-09	1.4058	0.1598
./WEIGHTS//GTEx.Brain_Cerebellar_Hemisphere/GTEx.Brain_Cerebellar_Hemisphere.ENSG00000233631.2.RP11-457M11.2.wgt.RDat	GTEx.Brain_Cerebellar_Hemisphere	RP11-457M11.2	6	26634611	26637008	0.138	rs3004034	2.7	rs1056667	0.02278	-3.78	-1.3275	431	35	enet	0.00759	0.2	1.4053	0.1599
./WEIGHTS//GTEx.Brain_Hypothalamus/GTEx.Brain_Hypothalamus.ENSG00000152117.13.AC093838.4.wgt.RDat	GTEx.Brain_Hypothalamus	AC093838.4	2	132000000	132000000	0.305	rs11681143	2.83	rs12472061	0.29473	-5.25	-1.4547	162	5	lasso	0.29102	1.46e-07	1.4052	0.16
./WEIGHTS//GTEx.Brain_Cerebellum/GTEx.Brain_Cerebellum.ENSG00000164308.12.ERAP2.wgt.RDat	GTEx.Brain_Cerebellum	ERAP2	5	96200000	96300000	0.4873	rs1862609	-3.721	rs2762	0.33529	6.38	-1.39255	517	15	lasso	0.35064	3.35e-11	-1.405	0.160011
./WEIGHTS//GTEx.Brain_Cerebellar_Hemisphere/GTEx.Brain_Cerebellar_Hemisphere.ENSG00000100038.15.TOP3B.wgt.RDat	GTEx.Brain_Cerebellar_Hemisphere	TOP3B	22	22311397	22337213	0.4804	rs13515	-3.34	rs240065	0.32935	5.54	-1.922	399	21	enet	0.34358	1.19e-09	-1.405	0.16013
./WEIGHTS//GTEx.Brain_Hypothalamus/GTEx.Brain_Hypothalamus.ENSG00000167325.10.RRM1.wgt.RDat	GTEx.Brain_Hypothalamus	RRM1	11	4120000	4160000	0.237	rs4910979	3.3	rs10835719	0.074315	4.03	1.2922	517	11	enet	0.00312	0.267	1.4046	0.16015
./WEIGHTS//GTEx.Brain_Frontal_Cortex_BA9/GTEx.Brain_Frontal_Cortex_BA9.ENSG00000240356.2.RPL23AP7.wgt.RDat	GTEx.Brain_Frontal_Cortex_BA9	RPL23AP7	2	114000000	114000000	0.275	rs452204	-3.09	rs4849261	0.33207	5.6	1.44075	342	3	lasso	0.31399	4.61e-09	1.40456	0.160151
./WEIGHTS//GTEx.Brain_Frontal_Cortex_BA9/GTEx.Brain_Frontal_Cortex_BA9.ENSG00000174652.13.ZNF266.wgt.RDat	GTEx.Brain_Frontal_Cortex_BA9	ZNF266	19	9523272	9546254	0.445	rs10417371	2.56	rs4804436	0.39118	-6.35	-2.0907	388	50	enet	0.38069	4.45e-11	1.405	0.1602
./WEIGHTS//GTEx.Brain_Frontal_Cortex_BA9/GTEx.Brain_Frontal_Cortex_BA9.ENSG00000152348.11.ATG10.wgt.RDat	GTEx.Brain_Frontal_Cortex_BA9	ATG10	5	81300000	81600000	0.431	rs6870137	2.402	rs7733122	0.141504	4.81	-1.442	520	54	enet	0.30279	9.63e-09	-1.40385	0.16036
./WEIGHTS//GTEx.Brain_Cerebellum/GTEx.Brain_Cerebellum.ENSG00000178187.3.ZNF454.wgt.RDat	GTEx.Brain_Cerebellum	ZNF454	5	178000000	178000000	0.514	rs181797	-3.183	rs10075112	0.34785	6.26	1.6614	560	6	lasso	0.33211	1.4e-10	1.4034	0.160489
./WEIGHTS//GTEx.Brain_Nucleus_accumbens_basal_ganglia/GTEx.Brain_Nucleus_accumbens_basal_ganglia.ENSG00000246067.3.RAB30-AS1.wgt.RDat	GTEx.Brain_Nucleus_accumbens_basal_ganglia	RAB30-AS1	11	82800000	82800000	0.401	rs7107322	-2.9	rs12288782	0.15092	4.25	1.4027	430	30	enet	0.1762	1.85e-05	1.4032	0.1606
./WEIGHTS//GTEx.Brain_Cerebellar_Hemisphere/GTEx.Brain_Cerebellar_Hemisphere.ENSG00000185088.8.RPS27L.wgt.RDat	GTEx.Brain_Cerebellar_Hemisphere	RPS27L	15	63400000	63500000	0.348	rs10519173	-2.98	rs28479880	0.284842	-5.91	-1.4064	510	3	lasso	0.349	8.26e-10	1.4029	0.16064
./WEIGHTS//GTEx.Brain_Putamen_basal_ganglia/GTEx.Brain_Putamen_basal_ganglia.ENSG00000272733.1.KB-208E9.1.wgt.RDat	GTEx.Brain_Putamen_basal_ganglia	KB-208E9.1	22	23923067	23926046	0.295	rs2070460	-3.17	rs16994633	0.12643	-3.99	0.6925	444	6	lasso	0.20558	1.27e-05	-1.4022	0.16085
./WEIGHTS//GTEx.Brain_Hippocampus/GTEx.Brain_Hippocampus.ENSG00000122696.8.SLC25A51.wgt.RDat	GTEx.Brain_Hippocampus	SLC25A51	9	37900000	37900000	0.398	rs12336048	2.68	rs10973596	0.156741	4.33	0.8073	519	12	lasso	0.09117	0.00376	1.4018	0.161
./WEIGHTS//GTEx.Brain_Cortex/GTEx.Brain_Cortex.ENSG00000136048.9.DRAM1.wgt.RDat	GTEx.Brain_Cortex	DRAM1	12	102000000	102000000	0.232	rs10860816	3.21	rs6539014	-0.00238	3.91	-3.1777	482	26	enet	-0.00367	0.42	-1.40159	0.161
./WEIGHTS//GTEx.Brain_Cerebellum/GTEx.Brain_Cerebellum.ENSG00000259726.1.CSPG4P11.wgt.RDat	GTEx.Brain_Cerebellum	CSPG4P11	15	84900000	84900000	0.28	rs2279924	-3.14	rs12911223	0.23345	5.61	1.9659	255	5	lasso	0.27542	8.98e-09	1.4009	0.16126
./WEIGHTS//GTEx.Brain_Putamen_basal_ganglia/GTEx.Brain_Putamen_basal_ganglia.ENSG00000110367.7.DDX6.wgt.RDat	GTEx.Brain_Putamen_basal_ganglia	DDX6	11	119000000	119000000	0.206	rs12282752	2.47	rs555639	0.033869	-3.89	-1.089	373	22	enet	0.11795	0.000993	1.4007	0.16131
./WEIGHTS//GTEx.Brain_Cerebellar_Hemisphere/GTEx.Brain_Cerebellar_Hemisphere.ENSG00000196922.6.ZNF252P.wgt.RDat	GTEx.Brain_Cerebellar_Hemisphere	ZNF252P	8	146000000	146000000	0.258	rs1209874	-2.62	rs28577170	0.040737	3.91	1.06622	146	7	lasso	0.146748	0.000136	1.4003	0.16142
./WEIGHTS//GTEx.Brain_Frontal_Cortex_BA9/GTEx.Brain_Frontal_Cortex_BA9.ENSG00000158234.8.FAIM.wgt.RDat	GTEx.Brain_Frontal_Cortex_BA9	FAIM	3	138000000	138000000	0.0978	rs12493155	2.54	rs811322	0.10242	-3.97	-1.4085	290	11	enet	0.06743	0.00742	1.4003	0.161429
./WEIGHTS//GTEx.Brain_Cerebellar_Hemisphere/GTEx.Brain_Cerebellar_Hemisphere.ENSG00000124786.8.SLC35B3.wgt.RDat	GTEx.Brain_Cerebellar_Hemisphere	SLC35B3	6	8410000	8440000	0.288	rs6934483	-3.8	rs12660342	0.12916	4.11	2.0699	483	9	lasso	0.0692	0.00762	1.4	0.1615
./WEIGHTS//GTEx.Brain_Cerebellar_Hemisphere/GTEx.Brain_Cerebellar_Hemisphere.ENSG00000137513.5.NARS2.wgt.RDat	GTEx.Brain_Cerebellar_Hemisphere	NARS2	11	78100000	78300000	0.167	rs611962	3.27	rs10751296	0.0986	-4.39	1.38094	508	6	lasso	0.10079	0.0015	-1.39985	0.161558
./WEIGHTS//GTEx.Brain_Cerebellar_Hemisphere/GTEx.Brain_Cerebellar_Hemisphere.ENSG00000176209.7.SMIM19.wgt.RDat	GTEx.Brain_Cerebellar_Hemisphere	SMIM19	8	42400000	42400000	0.322	rs9298628	2.65	rs6980507	0.351016	5.85	1.35057	264	23	enet	0.343835	1.17e-09	1.3987	0.16191
./WEIGHTS//GTEx.Brain_Frontal_Cortex_BA9/GTEx.Brain_Frontal_Cortex_BA9.ENSG00000153495.6.TEX29.wgt.RDat	GTEx.Brain_Frontal_Cortex_BA9	TEX29	13	112000000	112000000	0.452	rs4773396	2.43	rs942653	0.095002	4.2	0.2568	521	8	lasso	0.2427	4.2e-07	1.3981	0.1621
./WEIGHTS//GTEx.Brain_Nucleus_accumbens_basal_ganglia/GTEx.Brain_Nucleus_accumbens_basal_ganglia.ENSG00000123965.12.PMS2P5.wgt.RDat	GTEx.Brain_Nucleus_accumbens_basal_ganglia	PMS2P5	7	74300000	74400000	0.27	rs6974767	-2.65	rs13238568	0.00343	-3.65	-1.39765	95	20	enet	0.026266	0.0663	1.398	0.16213
./WEIGHTS//GTEx.Brain_Cortex/GTEx.Brain_Cortex.ENSG00000144559.6.TAMM41.wgt.RDat	GTEx.Brain_Cortex	TAMM41	3	11800000	11900000	0.32	rs9859285	2.38	rs7627219	0.109	-4.68	-1.3825	488	16	enet	0.18844	6.6e-06	1.3977	0.1622
./WEIGHTS//GTEx.Brain_Caudate_basal_ganglia/GTEx.Brain_Caudate_basal_ganglia.ENSG00000233098.4.RP11-344E13.3.wgt.RDat	GTEx.Brain_Caudate_basal_ganglia	RP11-344E13.3	17	20771746	20905589	0.357	rs11867648	2.97	rs17770614	0.253113	-5.32	-1.30295	205	5	lasso	0.24277	1.32e-07	1.3965	0.162561
./WEIGHTS//GTEx.Brain_Caudate_basal_ganglia/GTEx.Brain_Caudate_basal_ganglia.ENSG00000145020.10.AMT.wgt.RDat	GTEx.Brain_Caudate_basal_ganglia	AMT	3	49500000	49500000	0.182	rs11130208	2.71	rs3448	0.135866	-4.89	1.29123	279	24	enet	0.15334	3.63e-05	-1.39632	0.1626
./WEIGHTS//GTEx.Brain_Caudate_basal_ganglia/GTEx.Brain_Caudate_basal_ganglia.ENSG00000189366.5.ALG1L.wgt.RDat	GTEx.Brain_Caudate_basal_ganglia	ALG1L	3	126000000	126000000	0.265	rs17690230	-2.81	rs4542969	0.190366	-4.85	1.35427	405	3	lasso	0.11228	0.000411	-1.39643	0.1626
./WEIGHTS//GTEx.Brain_Cortex/GTEx.Brain_Cortex.ENSG00000136856.13.SLC2A8.wgt.RDat	GTEx.Brain_Cortex	SLC2A8	9	130000000	130000000	0.397	rs10121110	-2.98	rs3824414	0.275002	5.37	-1.2509	341	28	enet	0.31432	2.08e-09	-1.3961	0.1627
./WEIGHTS//GTEx.Brain_Cerebellar_Hemisphere/GTEx.Brain_Cerebellar_Hemisphere.ENSG00000204248.6.COL11A2.wgt.RDat	GTEx.Brain_Cerebellar_Hemisphere	COL11A2	6	33130458	33160276	0.314	rs2269346	3.28	rs1799910	-0.01162	3.37	-1.9798	359	20	enet	-0.00674	0.52	-1.3946	0.1631
./WEIGHTS//GTEx.Brain_Caudate_basal_ganglia/GTEx.Brain_Caudate_basal_ganglia.ENSG00000164308.12.ERAP2.wgt.RDat	GTEx.Brain_Caudate_basal_ganglia	ERAP2	5	96200000	96300000	0.621	rs1862609	-3.721	rs1363974	0.60931	7.76	-1.3249	517	11	lasso	0.596314	4.92e-21	-1.3946	0.163146
./WEIGHTS//GTEx.Brain_Caudate_basal_ganglia/GTEx.Brain_Caudate_basal_ganglia.ENSG00000130669.13.PAK4.wgt.RDat	GTEx.Brain_Caudate_basal_ganglia	PAK4	19	39616410	39673456	0.438	rs17641508	-2.86	rs1529712	0.16145	-5.12	1.6915	418	18	enet	0.16707	1.59e-05	-1.39442	0.16319
./WEIGHTS//GTEx.Brain_Cerebellum/GTEx.Brain_Cerebellum.ENSG00000129219.9.PLD2.wgt.RDat	GTEx.Brain_Cerebellum	PLD2	17	4710391	4726729	0.3553	rs16954365	3.34	rs3764900	0.206891	5.27	-2.0264	418	8	enet	0.30291	1.24e-09	-1.3943	0.163224
./WEIGHTS//GTEx.Brain_Cerebellum/GTEx.Brain_Cerebellum.ENSG00000221767.1.MIR1307.wgt.RDat	GTEx.Brain_Cerebellum	MIR1307	10	105000000	105000000	0.2903	rs11818627	-2.3	rs2271751	0.37803	6.3	1.081	335	4	lasso	0.36209	1.36e-11	1.3939	0.163348
./WEIGHTS//GTEx.Brain_Nucleus_accumbens_basal_ganglia/GTEx.Brain_Nucleus_accumbens_basal_ganglia.ENSG00000237310.1.GS1-124K5.4.wgt.RDat	GTEx.Brain_Nucleus_accumbens_basal_ganglia	GS1-124K5.4	7	66000000	66000000	0.27	rs6960582	-1.95	rs10950050	0.23224	5.36	-0.126	238	26	enet	0.255692	1.63e-07	-1.3938	0.16338
./WEIGHTS//GTEx.Brain_Putamen_basal_ganglia/GTEx.Brain_Putamen_basal_ganglia.ENSG00000270175.1.RP11-793H13.11.wgt.RDat	GTEx.Brain_Putamen_basal_ganglia	RP11-793H13.11	12	53900000	53900000	0.293	rs12423932	2.88	rs3816806	0.051636	-3.34	-1.1753	402	7	lasso	0.04928	0.026	1.394	0.16339
./WEIGHTS//GTEx.Brain_Cerebellar_Hemisphere/GTEx.Brain_Cerebellar_Hemisphere.ENSG00000221767.1.MIR1307.wgt.RDat	GTEx.Brain_Cerebellar_Hemisphere	MIR1307	10	105000000	105000000	0.4109	rs11818627	-2.3	rs11191642	0.47836	6.53	1.3966	335	4	lasso	0.46064	2.23e-13	1.3935	0.16348
./WEIGHTS//GTEx.Brain_Cerebellar_Hemisphere/GTEx.Brain_Cerebellar_Hemisphere.ENSG00000126464.9.PRR12.wgt.RDat	GTEx.Brain_Cerebellar_Hemisphere	PRR12	19	50094900	50129696	0.273	rs9304690	-3.01	rs7251877	0.114976	4.15	-1.2264	340	5	lasso	0.09526	0.002	-1.39299	0.163623
./WEIGHTS//GTEx.Brain_Hypothalamus/GTEx.Brain_Hypothalamus.ENSG00000255328.1.RP11-326C3.12.wgt.RDat	GTEx.Brain_Hypothalamus	RP11-326C3.12	11	329000	330000	0.386	rs17156064	-2.89	rs9704354	0.256967	5.18	1.2784	316	4	lasso	0.26109	7.66e-07	1.3929	0.16365
./WEIGHTS//GTEx.Liver/GTEx.Liver.ENSG00000272010.1.CTD-3025N20.3.wgt.RDat	GTEX.Liver	CTD-3025N20.3	8	66500000	66500000	0.274	rs6983230	-2.57	rs6995242	0.202762	-5	-1.38332	351	21	enet	0.24226	2.11e-07	1.39183	0.16397
./WEIGHTS//GTEx.Brain_Hypothalamus/GTEx.Brain_Hypothalamus.ENSG00000221767.1.MIR1307.wgt.RDat	GTEx.Brain_Hypothalamus	MIR1307	10	105000000	105000000	0.418	rs11818627	-2.3	rs11191642	0.47918	6.32	1.39665	335	6	lasso	0.44698	7.43e-12	1.3902	0.164
./WEIGHTS//GTEx.Brain_Cerebellar_Hemisphere/GTEx.Brain_Cerebellar_Hemisphere.ENSG00000168393.8.DTYMK.wgt.RDat	GTEx.Brain_Cerebellar_Hemisphere	DTYMK	2	243000000	243000000	0.529	rs12469165	3.22	rs1130905	0.3954	5.9	1.5584	236	5	lasso	0.414038	8.27e-12	1.393	0.164
./WEIGHTS//GTEx.Brain_Cortex/GTEx.Brain_Cortex.ENSG00000259065.1.RP5-1021I20.1.wgt.RDat	GTEx.Brain_Cortex	RP5-1021I20.1	14	74300000	74300000	0.255	rs17782152	-2.39	rs17182607	0.26239	5.26	1.23757	376	4	lasso	0.22778	6.03e-07	1.3891	0.1648
./WEIGHTS//GTEx.Brain_Nucleus_accumbens_basal_ganglia/GTEx.Brain_Nucleus_accumbens_basal_ganglia.ENSG00000182117.4.NOP10.wgt.RDat	GTEx.Brain_Nucleus_accumbens_basal_ganglia	NOP10	15	34600000	34600000	0.514	rs2067724	-3.45	rs12591967	0.22753	-5.47	-1.082	433	13	lasso	0.27826	3.94e-08	1.3886	0.1649
./WEIGHTS//GTEx.Brain_Cerebellar_Hemisphere/GTEx.Brain_Cerebellar_Hemisphere.ENSG00000118369.8.USP35.wgt.RDat	GTEx.Brain_Cerebellar_Hemisphere	USP35	11	77900000	77900000	0.186	rs230662	2.14	rs1046780	0.07458	4.07	1.24379	361	13	enet	0.09101	0.00249	1.38849	0.164988
./WEIGHTS//GTEx.Brain_Hippocampus/GTEx.Brain_Hippocampus.ENSG00000124784.4.RIOK1.wgt.RDat	GTEx.Brain_Hippocampus	RIOK1	6	7390000	7420000	0.386	rs9505109	4.51	rs2714315	-0.0074	-3.27	3.4286	609	47	enet	0.00969	0.187	-1.3878	0.165
./WEIGHTS//GTEx.Brain_Nucleus_accumbens_basal_ganglia/GTEx.Brain_Nucleus_accumbens_basal_ganglia.ENSG00000175183.5.CSRP2.wgt.RDat	GTEx.Brain_Nucleus_accumbens_basal_ganglia	CSRP2	12	77300000	77300000	0.396	rs7308867	-3.29	rs11116211	0.30246	5.46	-1.1993	470	4	lasso	0.28678	2.28e-08	-1.3877	0.16523
./WEIGHTS//GTEx.Brain_Caudate_basal_ganglia/GTEx.Brain_Caudate_basal_ganglia.ENSG00000050165.13.DKK3.wgt.RDat	GTEx.Brain_Caudate_basal_ganglia	DKK3	11	12000000	12000000	0.386	rs4757259	-3	rs7126144	-0.01029	3.53	-1.0779	803	39	enet	0.05567	0.0107	1.3877	0.16523
./WEIGHTS//GTEx.Brain_Caudate_basal_ganglia/GTEx.Brain_Caudate_basal_ganglia.ENSG00000084207.11.GSTP1.wgt.RDat	GTEx.Brain_Caudate_basal_ganglia	GSTP1	11	67400000	67400000	0.159	rs11601467	1.99	rs614080	0.13519	4.48	-1.199	238	3	lasso	0.15751	2.83e-05	-1.3867	0.16552
./WEIGHTS//GTEx.Brain_Nucleus_accumbens_basal_ganglia/GTEx.Brain_Nucleus_accumbens_basal_ganglia.ENSG00000156171.10.DRAM2.wgt.RDat	GTEx.Brain_Nucleus_accumbens_basal_ganglia	DRAM2	1	112000000	112000000	0.433	rs2797537	-2.72	rs3762374	0.4664	6.63	-1.29287	571	2	lasso	0.44867	1.73e-13	-1.3865	0.16559
./WEIGHTS//GTEx.Brain_Cerebellum/GTEx.Brain_Cerebellum.ENSG00000235098.4.ANKRD65.wgt.RDat	GTEx.Brain_Cerebellum	ANKRD65	1	1350000	1360000	0.418	rs12748433	3.43	rs12089560	0.00696	-4.19	-1.4671	274	8	lasso	0.066557	0.0051	1.3861	0.1657
./WEIGHTS//GTEx.Brain_Cerebellar_Hemisphere/GTEx.Brain_Cerebellar_Hemisphere.ENSG00000140479.12.PCSK6.wgt.RDat	GTEx.Brain_Cerebellar_Hemisphere	PCSK6	15	102000000	102000000	0.343	rs3803426	-2.98	rs4965853	0.043384	3.87	2.014	616	5	lasso	0.02729	0.067	1.3859	0.16578
./WEIGHTS//GTEx.Brain_Caudate_basal_ganglia/GTEx.Brain_Caudate_basal_ganglia.ENSG00000212127.5.TAS2R14.wgt.RDat	GTEx.Brain_Caudate_basal_ganglia	TAS2R14	12	11100000	11100000	0.1594	rs16922006	-3.02	rs10772397	0.13878	3.99	-1.4307	366	2	lasso	0.12955	0.000149	-1.386	0.16579
./WEIGHTS//GTEx.Brain_Cerebellum/GTEx.Brain_Cerebellum.ENSG00000226314.3.ZNF192P1.wgt.RDat	GTEx.Brain_Cerebellum	ZNF192P1	6	28129559	28137372	0.566	rs6917366	-2.15	rs9393897	0.49415	7.18	-0.8459	457	53	enet	0.5351	1.53e-18	-1.3855	0.16589
./WEIGHTS//GTEx.Brain_Cerebellum/GTEx.Brain_Cerebellum.ENSG00000136108.10.CKAP2.wgt.RDat	GTEx.Brain_Cerebellum	CKAP2	13	53000000	53100000	0.432	rs586119	-2.11	rs9536079	0.34915	6.35	1.1827	369	49	enet	0.389368	1.48e-12	1.385	0.166
./WEIGHTS//GTEx.Brain_Cortex/GTEx.Brain_Cortex.ENSG00000255328.1.RP11-326C3.12.wgt.RDat	GTEx.Brain_Cortex	RP11-326C3.12	11	329000	330000	0.284	rs17156064	-2.89	rs7944394	0.19244	4.8	1.4837	316	2	lasso	0.1625	3.03e-05	1.3855	0.166
./WEIGHTS//GTEx.Brain_Nucleus_accumbens_basal_ganglia/GTEx.Brain_Nucleus_accumbens_basal_ganglia.ENSG00000224934.2.RP11-441O15.3.wgt.RDat	GTEx.Brain_Nucleus_accumbens_basal_ganglia	RP11-441O15.3	10	101000000	101000000	0.211	rs6584273	3.66	rs2756115	0.02935	4.04	-1.4135	425	26	enet	0.037563	0.0356	-1.38514	0.166
./WEIGHTS//GTEx.Brain_Hypothalamus/GTEx.Brain_Hypothalamus.ENSG00000196072.7.BLOC1S2.wgt.RDat	GTEx.Brain_Hypothalamus	BLOC1S2	10	102000000	102000000	0.461	rs10883447	-4.25	rs7073610	-0.0035	-3.79	1.06927	399	11	lasso	0.04044	0.0407	-1.3856	0.166
./WEIGHTS//GTEx.Brain_Cerebellar_Hemisphere/GTEx.Brain_Cerebellar_Hemisphere.ENSG00000160360.7.GPSM1.wgt.RDat	GTEx.Brain_Cerebellar_Hemisphere	GPSM1	9	139000000	139000000	0.265	rs1332793	3.01	rs28642252	0.07141	-4.17	-0.77596	345	4	lasso	0.10958	0.000955	1.3846	0.1662
./WEIGHTS//GTEx.Brain_Putamen_basal_ganglia/GTEx.Brain_Putamen_basal_ganglia.ENSG00000069275.12.NUCKS1.wgt.RDat	GTEx.Brain_Putamen_basal_ganglia	NUCKS1	1	206000000	206000000	0.404	rs10494871	-2.73	rs823130	0.259633	-4.98	1.358	407	4	lasso	0.27396	3.2e-07	-1.38398	0.16636
./WEIGHTS//GTEx.Brain_Cerebellar_Hemisphere/GTEx.Brain_Cerebellar_Hemisphere.ENSG00000144559.6.TAMM41.wgt.RDat	GTEx.Brain_Cerebellar_Hemisphere	TAMM41	3	11800000	11900000	0.595	rs9859285	2.38	rs2133060	0.34682	-5.67	-1.22645	488	29	enet	0.338038	1.72e-09	1.3833	0.16657
./WEIGHTS//GTEx.Brain_Hypothalamus/GTEx.Brain_Hypothalamus.ENSG00000214253.4.FIS1.wgt.RDat	GTEx.Brain_Hypothalamus	FIS1	7	101000000	101000000	0.257	rs6961122	2.84	rs7778271	0.21922	-4.37	-1.30857	358	15	enet	0.22345	5.69e-06	1.383	0.16667
./WEIGHTS//GTEx.Brain_Hippocampus/GTEx.Brain_Hippocampus.ENSG00000135390.13.ATP5G2.wgt.RDat	GTEx.Brain_Hippocampus	ATP5G2	12	54000000	54100000	0.183	rs12423932	2.88	rs6580952	0.09918	3.71	0.861	405	21	enet	0.052293	0.0232	1.383	0.1667
./WEIGHTS//GTEx.Brain_Hypothalamus/GTEx.Brain_Hypothalamus.ENSG00000163947.7.ARHGEF3.wgt.RDat	GTEx.Brain_Hypothalamus	ARHGEF3	3	56800000	57100000	0.298	rs6792170	2.96	rs13317313	0.00224	-3.13	-0.8412	540	31	enet	0.04789	0.0286	1.383	0.1667
./WEIGHTS//GTEx.Brain_Cortex/GTEx.Brain_Cortex.ENSG00000272831.1.RP11-792A8.4.wgt.RDat	GTEx.Brain_Cortex	RP11-792A8.4	7	66200000	66200000	0.243	rs4717342	-2.12	rs12540695	-0.003729	3.9	-1.21405	227	4	lasso	-0.00794	0.612	-1.3821	0.16695
./WEIGHTS//GTEx.Brain_Caudate_basal_ganglia/GTEx.Brain_Caudate_basal_ganglia.ENSG00000144455.9.SUMF1.wgt.RDat	GTEx.Brain_Caudate_basal_ganglia	SUMF1	3	3740000	4510000	0.766	rs7611251	-3.08	rs2819561	0.375695	6.2	-1.74941	1168	15	enet	0.27932	1.13e-08	-1.38204	0.167
./WEIGHTS//GTEx.Brain_Cerebellum/GTEx.Brain_Cerebellum.ENSG00000225889.3.AC074289.1.wgt.RDat	GTEx.Brain_Cerebellum	AC074289.1	2	64400000	64500000	0.4266	rs1025212	2.85	rs1529102	0.072407	-4.65	1.34264	421	10	lasso	0.128473	0.000128	-1.38146	0.167
./WEIGHTS//GTEx.Brain_Caudate_basal_ganglia/GTEx.Brain_Caudate_basal_ganglia.ENSG00000261584.1.RP11-457M11.5.wgt.RDat	GTEx.Brain_Caudate_basal_ganglia	RP11-457M11.5	6	26686469	26688192	0.334	rs3004034	2.7	rs9348738	0.233545	-5.15	1.4767	420	4	lasso	0.18661	4.78e-06	-1.38126	0.1672
./WEIGHTS//GTEx.Brain_Cortex/GTEx.Brain_Cortex.ENSG00000005156.7.LIG3.wgt.RDat	GTEx.Brain_Cortex	LIG3	17	33307513	33332083	0.363	rs7211677	-3.29	rs10853174	0.126714	-4.78	-1.51828	486	21	enet	0.130615	0.000189	1.38074	0.167359
./WEIGHTS//GTEx.Brain_Cerebellar_Hemisphere/GTEx.Brain_Cerebellar_Hemisphere.ENSG00000155034.14.FBXL18.wgt.RDat	GTEx.Brain_Cerebellar_Hemisphere	FBXL18	7	5470000	5550000	0.347	rs852425	-2.39	rs10257204	0.130422	4.57	-0.58009	321	11	enet	0.345988	1.01e-09	-1.3807	0.16738
./WEIGHTS//GTEx.Brain_Frontal_Cortex_BA9/GTEx.Brain_Frontal_Cortex_BA9.ENSG00000181039.7.ANKRD34A.wgt.RDat	GTEx.Brain_Frontal_Cortex_BA9	ANKRD34A	1	145000000	145000000	0.232	rs10910845	-2.55	rs7536830	0.19974	-4.45	1.0151	110	6	lasso	0.173803	2.34e-05	-1.3799	0.1676
./WEIGHTS//GTEx.Brain_Cerebellar_Hemisphere/GTEx.Brain_Cerebellar_Hemisphere.ENSG00000255301.1.RP11-624G17.3.wgt.RDat	GTEx.Brain_Cerebellar_Hemisphere	RP11-624G17.3	11	57200000	57200000	0.368	rs717211	-4.01	rs3851117	0.18628	5.16	1.1654	353	8	lasso	0.28565	4.9e-08	1.37978	0.167655
./WEIGHTS//GTEx.Brain_Hippocampus/GTEx.Brain_Hippocampus.ENSG00000198453.8.ZNF568.wgt.RDat	GTEx.Brain_Hippocampus	ZNF568	19	37407231	37488834	0.189	rs320887	2.37	rs10416960	-0.00805	3.7	-0.8164	306	10	enet	0.026708	0.079	-1.379	0.1678
./WEIGHTS//GTEx.Brain_Cerebellum/GTEx.Brain_Cerebellum.ENSG00000023516.7.AKAP11.wgt.RDat	GTEx.Brain_Cerebellum	AKAP11	13	42800000	42900000	0.303	rs238349	2.85	rs2122242	0.29343	-6.1	1.6234	528	15	enet	0.295765	2.09e-09	-1.3786	0.168
./WEIGHTS//GTEx.Brain_Cerebellar_Hemisphere/GTEx.Brain_Cerebellar_Hemisphere.ENSG00000233927.4.RPS28.wgt.RDat	GTEx.Brain_Cerebellar_Hemisphere	RPS28	19	8386384	8386975	0.715	rs34661506	3.34	rs2241589	0.422669	6.16	-1.30632	331	9	lasso	0.37113	1.81e-10	-1.3781	0.168173
./WEIGHTS//GTEx.Brain_Cortex/GTEx.Brain_Cortex.ENSG00000130653.11.PNPLA7.wgt.RDat	GTEx.Brain_Cortex	PNPLA7	9	140000000	140000000	0.258	rs13283333	3.59	rs3934534	0.013491	4.19	-1.3253	366	6	lasso	0.0473	0.0193	-1.378	0.1682
./WEIGHTS//GTEx.Brain_Cerebellar_Hemisphere/GTEx.Brain_Cerebellar_Hemisphere.ENSG00000055483.15.USP36.wgt.RDat	GTEx.Brain_Cerebellar_Hemisphere	USP36	17	76783463	76837523	0.505	rs12949118	-3.05	rs1110274	0.16302	-4.65	1.47142	604	20	enet	0.074779	0.00573	-1.37749	0.168361
./WEIGHTS//GTEx.Brain_Cerebellar_Hemisphere/GTEx.Brain_Cerebellar_Hemisphere.ENSG00000261455.1.LINC01003.wgt.RDat	GTEx.Brain_Cerebellar_Hemisphere	LINC01003	7	152000000	152000000	0.308	rs13231116	-3.05	rs3087586	0.100612	-4.41	0.55802	247	11	enet	0.157903	7.49e-05	-1.3774	0.1684
./WEIGHTS//GTEx.Brain_Hypothalamus/GTEx.Brain_Hypothalamus.ENSG00000259205.2.PRKXP1.wgt.RDat	GTEx.Brain_Hypothalamus	PRKXP1	15	101000000	101000000	0.447	rs1002941	3.1	rs4965320	0.1451	-4.34	1.22	586	4	lasso	0.16638	0.000102	-1.3774	0.1684
./WEIGHTS//GTEx.Brain_Nucleus_accumbens_basal_ganglia/GTEx.Brain_Nucleus_accumbens_basal_ganglia.ENSG00000260787.1.RP11-797A18.4.wgt.RDat	GTEx.Brain_Nucleus_accumbens_basal_ganglia	RP11-797A18.4	15	77300000	77300000	0.122	rs7176875	-3.07	rs11630497	0.21526	-4.63	1.376	235	1	lasso	0.16713	3.09e-05	-1.3763	0.1687
./WEIGHTS//GTEx.Brain_Hippocampus/GTEx.Brain_Hippocampus.ENSG00000196696.8.PDXDC2P.wgt.RDat	GTEx.Brain_Hippocampus	PDXDC2P	16	70024500	70030371	0.272	rs1043470	-3.37	rs35567919	0.00953	-3.3	-1.8551	191	23	enet	0.07931	0.00655	1.3761	0.1688
./WEIGHTS//GTEx.Brain_Cortex/GTEx.Brain_Cortex.ENSG00000143155.8.TIPRL.wgt.RDat	GTEx.Brain_Cortex	TIPRL	1	168000000	168000000	0.461	rs7556321	3.71	rs7552728	0.1384	-5.2	1.0937	484	4	lasso	0.22859	5.73e-07	-1.37592	0.16885
./WEIGHTS//GTEx.Brain_Caudate_basal_ganglia/GTEx.Brain_Caudate_basal_ganglia.ENSG00000114735.5.HEMK1.wgt.RDat	GTEx.Brain_Caudate_basal_ganglia	HEMK1	3	50600000	50600000	0.153	rs11712474	3.11	rs417592	0.11837	-4.71	-1.31462	315	9	lasso	0.13298	0.000122	1.37533	0.169
./WEIGHTS//GTEx.Brain_Cerebellar_Hemisphere/GTEx.Brain_Cerebellar_Hemisphere.ENSG00000154803.8.FLCN.wgt.RDat	GTEx.Brain_Cerebellar_Hemisphere	FLCN	17	17115526	17132043	0.321	rs1242502	-4.11	rs7208065	0.2626	-5.39	1.18439	382	8	enet	0.25032	4.14e-07	-1.37507	0.16911
./WEIGHTS//GTEx.Brain_Cerebellar_Hemisphere/GTEx.Brain_Cerebellar_Hemisphere.ENSG00000261556.4.RP11-296I10.6.wgt.RDat	GTEx.Brain_Cerebellar_Hemisphere	RP11-296I10.6	16	70253477	70279519	0.19	rs17299478	-3.18	rs7189474	0.199594	4.64	0.7417	200	5	lasso	0.18758	1.49e-05	1.3742	0.169372
./WEIGHTS//GTEx.Brain_Cortex/GTEx.Brain_Cortex.ENSG00000003249.9.DBNDD1.wgt.RDat	GTEx.Brain_Cortex	DBNDD1	16	90071273	90085881	0.477	rs258322	-2.45	rs10431948	0.14396	3.96	0.6923	248	5	lasso	0.125	0.000266	1.37418	0.169386
./WEIGHTS//GTEx.Brain_Putamen_basal_ganglia/GTEx.Brain_Putamen_basal_ganglia.ENSG00000225234.1.TRAPPC12-AS1.wgt.RDat	GTEx.Brain_Putamen_basal_ganglia	TRAPPC12-AS1	2	3490000	3490000	0.422	rs2163263	2.7	rs4641971	0.24371	-4.67	-1.10794	550	3	lasso	0.13704	0.000394	1.3741	0.169407
./WEIGHTS//GTEx.Brain_Cerebellar_Hemisphere/GTEx.Brain_Cerebellar_Hemisphere.ENSG00000197822.6.OCLN.wgt.RDat	GTEx.Brain_Cerebellar_Hemisphere	OCLN	5	68800000	68900000	0.182	rs1561756	-2.167	rs10805425	-0.0043	3.23	-1.34291	180	7	enet	-0.008285	0.595	-1.374	0.16943
./WEIGHTS//GTEx.Brain_Cerebellum/GTEx.Brain_Cerebellum.ENSG00000268357.1.VN1R81P.wgt.RDat	GTEx.Brain_Cerebellum	VN1R81P	19	21306620	21306991	0.247	rs4809098	3.32	rs2336638	-0.008559	-3.17	-0.61989	265	38	enet	0.011621	0.142	1.37393	0.16946
./WEIGHTS//GTEx.Brain_Nucleus_accumbens_basal_ganglia/GTEx.Brain_Nucleus_accumbens_basal_ganglia.ENSG00000272977.1.CTA-390C10.10.wgt.RDat	GTEx.Brain_Nucleus_accumbens_basal_ganglia	CTA-390C10.10	22	25872185	25875938	0.263	rs4820663	-3.04	rs6004658	0.169421	-4.28	1.374	491	1	lasso	0.06589	0.00775	-1.3739	0.16947
./WEIGHTS//GTEx.Brain_Cerebellar_Hemisphere/GTEx.Brain_Cerebellar_Hemisphere.ENSG00000123643.8.SLC36A1.wgt.RDat	GTEx.Brain_Cerebellar_Hemisphere	SLC36A1	5	151000000	151000000	0.7	rs190309	-3.156	rs10077304	0.22663	5.74	-1.08963	643	59	enet	0.36528	2.72e-10	-1.3737	0.16954
./WEIGHTS//GTEx.Brain_Caudate_basal_ganglia/GTEx.Brain_Caudate_basal_ganglia.ENSG00000226849.1.RP4-635E18.7.wgt.RDat	GTEx.Brain_Caudate_basal_ganglia	RP4-635E18.7	1	11100000	11100000	0.4895	rs4845953	-2.91	rs12066915	-0.002732	-3.72	2.6873	343	8	lasso	0.02128	0.08	-1.3735	0.16959
./WEIGHTS//GTEx.Brain_Cerebellum/GTEx.Brain_Cerebellum.ENSG00000036448.5.MYOM2.wgt.RDat	GTEx.Brain_Cerebellum	MYOM2	8	1990000	2110000	0.68	rs2272613	2.82	rs1822036	0.4595	6.91	1.37684	741	9	lasso	0.43321	3.38e-14	1.37349	0.1696
./WEIGHTS//GTEx.Brain_Cortex/GTEx.Brain_Cortex.ENSG00000260787.1.RP11-797A18.4.wgt.RDat	GTEx.Brain_Cortex	RP11-797A18.4	15	77300000	77300000	0.473	rs7176875	-3.07	rs4886509	0.27688	-5.68	1.921	235	14	enet	0.34044	3.29e-10	-1.37344	0.1696
./WEIGHTS//GTEx.Brain_Cerebellum/GTEx.Brain_Cerebellum.ENSG00000176978.9.DPP7.wgt.RDat	GTEx.Brain_Cerebellum	DPP7	9	140000000	140000000	0.2305	rs13283333	3.59	rs10781517	0.002661	3.56	1.2642	341	17	enet	0.0703	0.00409	1.3736	0.1696
./WEIGHTS//GTEx.Brain_Cerebellar_Hemisphere/GTEx.Brain_Cerebellar_Hemisphere.ENSG00000196126.6.HLA-DRB1.wgt.RDat	GTEx.Brain_Cerebellar_Hemisphere	HLA-DRB1	6	32546546	32557625	0.357	rs169496	-2.42	rs9271775	0.04427	4.24	1.0139	233	9	enet	0.05989	0.0123	1.3735	0.1696
./WEIGHTS//GTEx.Brain_Nucleus_accumbens_basal_ganglia/GTEx.Brain_Nucleus_accumbens_basal_ganglia.ENSG00000215424.5.MCM3AP-AS1.wgt.RDat	GTEx.Brain_Nucleus_accumbens_basal_ganglia	MCM3AP-AS1	21	47649131	47679304	0.32	rs11700399	-2.91	rs9984082	0.2391	-4.76	-0.565	462	14	enet	0.1943	6.54e-06	1.373	0.1697
./WEIGHTS//GTEx.Brain_Caudate_basal_ganglia/GTEx.Brain_Caudate_basal_ganglia.ENSG00000130695.9.CEP85.wgt.RDat	GTEx.Brain_Caudate_basal_ganglia	CEP85	1	26600000	26600000	0.3819	rs710830	3.65	rs2232647	0.080605	4.1	1.2673	422	26	enet	0.27994	1.08e-08	1.3731	0.16973
./WEIGHTS//GTEx.Brain_Hypothalamus/GTEx.Brain_Hypothalamus.ENSG00000167515.6.TRAPPC2L.wgt.RDat	GTEx.Brain_Hypothalamus	TRAPPC2L	16	88923494	88926158	0.482	rs7350860	-3.19	rs12932588	0.23502	-4.45	1.4523	384	7	lasso	0.09947	0.00254	-1.37304	0.169739
./WEIGHTS//GTEx.Brain_Cerebellum/GTEx.Brain_Cerebellum.ENSG00000145020.10.AMT.wgt.RDat	GTEx.Brain_Cerebellum	AMT	3	49500000	49500000	0.3655	rs11130208	2.71	rs1464569	0.35956	-6.19	1.39698	279	18	lasso	0.339129	8.2e-11	-1.37242	0.169932
./WEIGHTS//GTEx.Brain_Cerebellum/GTEx.Brain_Cerebellum.ENSG00000115902.6.SLC1A4.wgt.RDat	GTEx.Brain_Cerebellum	SLC1A4	2	65200000	65300000	0.3535	rs13812	3.73	rs10490210	0.149863	4.63	0.10835	432	6	lasso	0.197572	1.71e-06	1.37244	0.17
./WEIGHTS//GTEx.Brain_Putamen_basal_ganglia/GTEx.Brain_Putamen_basal_ganglia.ENSG00000101290.9.CDS2.wgt.RDat	GTEx.Brain_Putamen_basal_ganglia	CDS2	20	5107432	5178533	0.431	rs6038044	-3.51	rs6038088	0.15982	4.16	1.419	621	7	lasso	0.11821	0.00098	1.372	0.17
./WEIGHTS//GTEx.Brain_Cerebellum/GTEx.Brain_Cerebellum.ENSG00000124370.6.MCEE.wgt.RDat	GTEx.Brain_Cerebellum	MCEE	2	71300000	71400000	0.3816	rs4268945	-2.81	rs6546671	-0.009537	-3.72	-0.755822	531	16	enet	0.000468	0.309	1.37354	0.17
./WEIGHTS//GTEx.Brain_Cerebellar_Hemisphere/GTEx.Brain_Cerebellar_Hemisphere.ENSG00000123965.12.PMS2P5.wgt.RDat	GTEx.Brain_Cerebellar_Hemisphere	PMS2P5	7	74300000	74400000	0.4	rs6974767	-2.65	rs35005436	0.071284	-4.18	-0.71004	95	16	enet	0.169109	4.09e-05	1.3715	0.17021
./WEIGHTS//GTEx.Brain_Cortex/GTEx.Brain_Cortex.ENSG00000259715.1.CTD-3110H11.1.wgt.RDat	GTEx.Brain_Cortex	CTD-3110H11.1	15	50700000	50700000	0.191	rs7179025	2.27	rs677143	0.13565	4.24	1.4943	403	10	lasso	0.0957	0.00133	1.37125	0.1703
./WEIGHTS//GTEx.Brain_Hypothalamus/GTEx.Brain_Hypothalamus.ENSG00000234719.4.RP11-166B2.1.wgt.RDat	GTEx.Brain_Hypothalamus	RP11-166B2.1	16	12021230	12070500	0.609	rs11075082	2.92	rs2869492	0.54517	6.62	-1.625	475	4	lasso	0.50119	1.26e-13	-1.37124	0.170302
./WEIGHTS//GTEx.Brain_Cerebellum/GTEx.Brain_Cerebellum.ENSG00000254635.1.WAC-AS1.wgt.RDat	GTEx.Brain_Cerebellum	WAC-AS1	10	28800000	28800000	0.3066	rs10826425	2.81	rs2153302	0.24005	-5.17	1.3804	578	5	lasso	0.21622	5.08e-07	-1.3712	0.170315
./WEIGHTS//GTEx.Brain_Hypothalamus/GTEx.Brain_Hypothalamus.ENSG00000215190.4.LINC00680.wgt.RDat	GTEx.Brain_Hypothalamus	LINC00680	6	58300000	58300000	0.34	rs9500284	-2.2	rs6918757	0.08893	4.36	-1.0668	144	11	enet	0.2427	2.07e-06	-1.371	0.17036
./WEIGHTS//GTEx.Brain_Cerebellum/GTEx.Brain_Cerebellum.ENSG00000184247.1.AC100791.1.wgt.RDat	GTEx.Brain_Cerebellum	AC100791.1	17	77910551	77910992	0.4839	rs4889847	2.99	rs9799	0.038277	-4.94	-1.0891	386	16	enet	0.25917	2.8e-08	1.3704	0.170564
./WEIGHTS//GTEx.Brain_Caudate_basal_ganglia/GTEx.Brain_Caudate_basal_ganglia.ENSG00000218537.1.AP000350.4.wgt.RDat	GTEx.Brain_Caudate_basal_ganglia	AP000350.4	22	24238016	24241117	0.322	rs2070460	-3.17	rs5760098	0.09918	-4.48	-0.9192	396	6	lasso	0.07102	0.00443	1.3697	0.17077
./WEIGHTS//GTEx.Brain_Cerebellum/GTEx.Brain_Cerebellum.ENSG00000139531.8.SUOX.wgt.RDat	GTEx.Brain_Cerebellum	SUOX	12	56400000	56400000	0.236	rs11171846	-3.04	rs705699	0.19927	-5.21	1.5403	283	6	lasso	0.202835	1.22e-06	-1.3687	0.17108
./WEIGHTS//GTEx.Liver/GTEx.Liver.ENSG00000076258.5.FMO4.wgt.RDat	GTEX.Liver	FMO4	1	171000000	171000000	0.5577	rs12127476	-2.88	rs12407579	0.41978	6.62	0.700869	603	7	lasso	0.48618	1.8e-15	1.3687	0.1711
./WEIGHTS//GTEx.Brain_Caudate_basal_ganglia/GTEx.Brain_Caudate_basal_ganglia.ENSG00000272491.1.RP5-1024N4.4.wgt.RDat	GTEx.Brain_Caudate_basal_ganglia	RP5-1024N4.4	1	48700000	48700000	0.2482	rs1539525	-3.64	rs1056042	0.141626	4.79	1.1298	465	10	lasso	0.13764	9.27e-05	1.3685	0.17116
./WEIGHTS//GTEx.Brain_Putamen_basal_ganglia/GTEx.Brain_Putamen_basal_ganglia.ENSG00000198466.8.ZNF587.wgt.RDat	GTEx.Brain_Putamen_basal_ganglia	ZNF587	19	58365144	58365476	0.266	rs1059397	-3.16	rs1047128	0.25737	5.46	-1.3564	457	4	lasso	0.34771	4.18e-09	-1.3673	0.17153
./WEIGHTS//GTEx.Brain_Cerebellum/GTEx.Brain_Cerebellum.ENSG00000155085.11.AK9.wgt.RDat	GTEx.Brain_Cerebellum	AK9	6	110000000	110000000	0.376	rs2505034	-2.78	rs7755941	0.060813	-4.13	1.4463	456	9	lasso	0.12044	0.000208	-1.3671	0.17159
./WEIGHTS//GTEx.Brain_Hypothalamus/GTEx.Brain_Hypothalamus.ENSG00000137806.4.NDUFAF1.wgt.RDat	GTEx.Brain_Hypothalamus	NDUFAF1	15	41700000	41700000	0.24	rs4244583	3.06	rs1617832	0.1151	-4.26	-0.963	295	5	lasso	0.13031	0.000589	1.3672	0.1716
./WEIGHTS//GTEx.Brain_Cerebellum/GTEx.Brain_Cerebellum.ENSG00000174915.7.PTDSS2.wgt.RDat	GTEx.Brain_Cerebellum	PTDSS2	11	448000	491000	0.363	rs17156064	-2.94	rs12421266	0.27305	-5.6	-1.11452	386	12	enet	0.312273	6.24e-10	1.3667	0.1717
./WEIGHTS//GTEx.Brain_Nucleus_accumbens_basal_ganglia/GTEx.Brain_Nucleus_accumbens_basal_ganglia.ENSG00000137103.12.TMEM8B.wgt.RDat	GTEx.Brain_Nucleus_accumbens_basal_ganglia	TMEM8B	9	35800000	35900000	0.321	rs7849006	2.59	rs10738948	0.364	5.91	-1.38	418	2	lasso	0.33918	6.81e-10	-1.366	0.17192
./WEIGHTS//GTEx.Brain_Cerebellum/GTEx.Brain_Cerebellum.ENSG00000261455.1.LINC01003.wgt.RDat	GTEx.Brain_Cerebellum	LINC01003	7	152000000	152000000	0.4	rs13231116	-3.05	rs3087586	0.195	-5.16	0.558	247	21	enet	0.18458	3.94e-06	-1.36606	0.171921
./WEIGHTS//GTEx.Brain_Nucleus_accumbens_basal_ganglia/GTEx.Brain_Nucleus_accumbens_basal_ganglia.ENSG00000105193.4.RPS16.wgt.RDat	GTEx.Brain_Nucleus_accumbens_basal_ganglia	RPS16	19	39923847	39926588	0.201	rs17641508	-2.86	rs651601	0.19133	-4.61	1.5488	433	4	lasso	0.183122	1.24e-05	-1.366	0.171935
./WEIGHTS//GTEx.Brain_Cerebellum/GTEx.Brain_Cerebellum.ENSG00000137166.10.FOXP4.wgt.RDat	GTEx.Brain_Cerebellum	FOXP4	6	41500000	41600000	0.399	rs16894865	-3.66	rs11760107	0.001557	3.34	0.0917	525	52	enet	0.00807	0.18	-1.3659	0.17199
./WEIGHTS//GTEx.Brain_Cortex/GTEx.Brain_Cortex.ENSG00000115275.7.MOGS.wgt.RDat	GTEx.Brain_Cortex	MOGS	2	74700000	74700000	0.15	rs17009553	-4.26	rs11694367	0.06533	4	1.2549	368	3	lasso	0.07423	0.00437	1.3648	0.172
./WEIGHTS//GTEx.Brain_Cerebellum/GTEx.Brain_Cerebellum.ENSG00000065665.16.SEC61A2.wgt.RDat	GTEx.Brain_Cerebellum	SEC61A2	10	12200000	12200000	0.386	rs7894521	-2.72	rs3758376	0.34383	-5.99	1.3897	528	4	lasso	0.30421	1.13e-09	-1.3651	0.172234
./WEIGHTS//GTEx.Brain_Cerebellum/GTEx.Brain_Cerebellum.ENSG00000164751.10.PEX2.wgt.RDat	GTEx.Brain_Cerebellum	PEX2	8	77900000	77900000	0.32	rs11782906	2.73	rs10216685	0.05584	-3.91	-1.16325	351	6	enet	0.11448	0.000297	1.36503	0.17224
./WEIGHTS//GTEx.Brain_Frontal_Cortex_BA9/GTEx.Brain_Frontal_Cortex_BA9.ENSG00000152117.13.AC093838.4.wgt.RDat	GTEx.Brain_Frontal_Cortex_BA9	AC093838.4	2	132000000	132000000	0.4321	rs11681143	2.83	rs12469056	0.41863	-6.22	-1.57191	162	6	lasso	0.38234	3.95e-11	1.36488	0.172291
./WEIGHTS//GTEx.Brain_Cerebellum/GTEx.Brain_Cerebellum.ENSG00000108785.7.HSD17B1P1.wgt.RDat	GTEx.Brain_Cerebellum	HSD17B1P1	17	40698782	40700724	0.1686	rs1123363	3.06	rs7224577	0.165458	4.79	2.2276	245	4	lasso	0.19782	1.68e-06	1.3648	0.172311
./WEIGHTS//GTEx.Brain_Putamen_basal_ganglia/GTEx.Brain_Putamen_basal_ganglia.ENSG00000176732.6.PFN4.wgt.RDat	GTEx.Brain_Putamen_basal_ganglia	PFN4	2	24300000	24300000	0.325	rs13004818	-2.92	rs2303287	0.16639	4	-1.68584	297	5	lasso	0.11545	0.00112	-1.3646	0.172378
./WEIGHTS//GTEx.Brain_Hypothalamus/GTEx.Brain_Hypothalamus.ENSG00000171763.13.SPATA5L1.wgt.RDat	GTEx.Brain_Hypothalamus	SPATA5L1	15	45700000	45700000	0.347	rs16946621	2.53	rs1153829	0.0409	-3.85	1.263	338	38	enet	0.09628	0.00296	-1.3646	0.1724
./WEIGHTS//GTEx.Brain_Cortex/GTEx.Brain_Cortex.ENSG00000214022.7.REPIN1.wgt.RDat	GTEx.Brain_Cortex	REPIN1	7	150000000	150000000	0.185	rs10281675	2.81	rs4449707	-0.009687	-3.46	-2.38094	362	25	enet	-0.00959	0.744	1.3642	0.17249
./WEIGHTS//GTEx.Brain_Cortex/GTEx.Brain_Cortex.ENSG00000119685.15.TTLL5.wgt.RDat	GTEx.Brain_Cortex	TTLL5	14	76100000	76400000	0.232	rs3784010	-2.97	rs17183738	0.08948	-3.82	1.51747	614	13	lasso	0.06892	0.00585	-1.364	0.1726
./WEIGHTS//GTEx.Brain_Frontal_Cortex_BA9/GTEx.Brain_Frontal_Cortex_BA9.ENSG00000254473.1.RP11-522I20.3.wgt.RDat	GTEx.Brain_Frontal_Cortex_BA9	RP11-522I20.3	9	86300000	86300000	0.236	rs7859984	3.41	rs2781008	0.04792	-3.56	-1.369	517	6	lasso	0.02606	0.0682	1.3639	0.1726
./WEIGHTS//GTEx.Brain_Cerebellum/GTEx.Brain_Cerebellum.ENSG00000157837.11.SPPL3.wgt.RDat	GTEx.Brain_Cerebellum	SPPL3	12	121000000	121000000	0.286	rs2567982	-2.24	rs625228	0.2204	5.29	1.4966	485	9	enet	0.242711	8.64e-08	1.3634	0.17276
./WEIGHTS//GTEx.Brain_Frontal_Cortex_BA9/GTEx.Brain_Frontal_Cortex_BA9.ENSG00000127054.14.CPSF3L.wgt.RDat	GTEx.Brain_Frontal_Cortex_BA9	CPSF3L	1	1250000	1260000	0.291	rs12748433	3.35	rs1240707	0.00988	3.3	-1.4023	245	5	lasso	0.02731	0.0637	-1.3633	0.1728
./WEIGHTS//GTEx.Liver/GTEx.Liver.ENSG00000240399.1.RP1-228P16.1.wgt.RDat	GTEX.Liver	RP1-228P16.1	12	48400000	48400000	0.19	rs7975632	-2.43	rs1793958	0.07602	-4.21	0.7956	508	7	lasso	0.064654	0.00713	-1.363	0.17288
./WEIGHTS//GTEx.Brain_Cerebellar_Hemisphere/GTEx.Brain_Cerebellar_Hemisphere.ENSG00000183172.8.SMDT1.wgt.RDat	GTEx.Brain_Cerebellar_Hemisphere	SMDT1	22	42475695	42480288	0.6331	rs6002674	-3.24	rs133369	0.37762	-6.21	-1.0884	327	28	enet	0.44336	8.81e-13	1.363	0.17294
./WEIGHTS//GTEx.Brain_Frontal_Cortex_BA9/GTEx.Brain_Frontal_Cortex_BA9.ENSG00000221767.1.MIR1307.wgt.RDat	GTEx.Brain_Frontal_Cortex_BA9	MIR1307	10	105000000	105000000	0.533	rs11818627	-2.3	rs11191642	0.527334	6.94	1.3966	335	7	lasso	0.530361	1.72e-16	1.3614	0.173
./WEIGHTS//GTEx.Brain_Hippocampus/GTEx.Brain_Hippocampus.ENSG00000251022.2.THAP9-AS1.wgt.RDat	GTEx.Brain_Hippocampus	THAP9-AS1	4	83800000	83800000	0.308	rs4693472	-4.86	rs11944870	0.1502	-4.06	-1.639	462	5	lasso	0.10196	0.00226	1.3627	0.173
./WEIGHTS//GTEx.Brain_Nucleus_accumbens_basal_ganglia/GTEx.Brain_Nucleus_accumbens_basal_ganglia.ENSG00000175701.6.LINC00116.wgt.RDat	GTEx.Brain_Nucleus_accumbens_basal_ganglia	LINC00116	2	111000000	111000000	0.297	rs17463266	-1.85	rs11898910	0.245927	-5.04	-1.4244	72	6	lasso	0.22916	8.3e-07	1.3626	0.17301
./WEIGHTS//GTEx.Brain_Cerebellum/GTEx.Brain_Cerebellum.ENSG00000151208.12.DLG5.wgt.RDat	GTEx.Brain_Cerebellum	DLG5	10	79600000	79700000	0.3585	rs250708	-2.48	rs2579178	0.27759	5.64	-1.4975	584	7	lasso	0.36031	1.56e-11	-1.3624	0.173073
./WEIGHTS//GTEx.Brain_Cerebellum/GTEx.Brain_Cerebellum.ENSG00000104147.4.OIP5.wgt.RDat	GTEx.Brain_Cerebellum	OIP5	15	41600000	41600000	0.157	rs4244583	3.06	rs11630656	0.09369	4.1	-1.4869	284	4	lasso	0.16045	1.8e-05	-1.3621	0.17317
./WEIGHTS//GTEx.Brain_Nucleus_accumbens_basal_ganglia/GTEx.Brain_Nucleus_accumbens_basal_ganglia.ENSG00000240356.2.RPL23AP7.wgt.RDat	GTEx.Brain_Nucleus_accumbens_basal_ganglia	RPL23AP7	2	114000000	114000000	0.503	rs452204	-3.09	rs4849261	0.42965	6.44	1.4408	342	35	enet	0.48224	9.87e-15	1.3617	0.1733
./WEIGHTS//GTEx.Liver/GTEx.Liver.ENSG00000120860.6.CCDC53.wgt.RDat	GTEX.Liver	CCDC53	12	102000000	102000000	0.239	rs10860816	3.21	rs11110845	0.06657	-3.78	1.4414	457	5	lasso	0.064545	0.00718	-1.3615	0.17336
./WEIGHTS//GTEx.Brain_Cerebellum/GTEx.Brain_Cerebellum.ENSG00000111358.9.GTF2H3.wgt.RDat	GTEx.Brain_Cerebellum	GTF2H3	12	124000000	124000000	0.131	rs7971227	2.76	rs4930737	0.17684	-4.46	1.351	392	2	lasso	0.138538	6.93e-05	-1.3605	0.17366
./WEIGHTS//GTEx.Brain_Cerebellar_Hemisphere/GTEx.Brain_Cerebellar_Hemisphere.ENSG00000059691.7.PET112.wgt.RDat	GTEx.Brain_Cerebellar_Hemisphere	PET112	4	153000000	153000000	0.244	rs17590964	3.1	rs3805356	0.24269	-4.86	-1.6886	406	6	lasso	0.20846	4.64e-06	1.3592	0.174
./WEIGHTS//GTEx.Brain_Frontal_Cortex_BA9/GTEx.Brain_Frontal_Cortex_BA9.ENSG00000196072.7.BLOC1S2.wgt.RDat	GTEx.Brain_Frontal_Cortex_BA9	BLOC1S2	10	102000000	102000000	0.418	rs10883447	-4.25	rs7073610	0.043506	-5.41	1.0693	399	8	lasso	0.1779	1.86e-05	-1.3586	0.174
./WEIGHTS//GTEx.Brain_Hippocampus/GTEx.Brain_Hippocampus.ENSG00000099251.10.HSD17B7P2.wgt.RDat	GTEx.Brain_Hippocampus	HSD17B7P2	10	38600000	38700000	0.178	rs2472150	-2.34	rs2754428	0.13145	3.81	-1.6675	142	4	lasso	0.10085	0.00239	-1.3586	0.174
./WEIGHTS//GTEx.Brain_Cerebellar_Hemisphere/GTEx.Brain_Cerebellar_Hemisphere.ENSG00000166913.8.YWHAB.wgt.RDat	GTEx.Brain_Cerebellar_Hemisphere	YWHAB	20	43514317	43537173	0.418	rs2868161	3.96	rs16989474	0.2249	-4.74	1.0612	427	4	lasso	0.1797	2.3e-05	-1.3589	0.17419
./WEIGHTS//GTEx.Brain_Cortex/GTEx.Brain_Cortex.ENSG00000128463.8.EMC4.wgt.RDat	GTEx.Brain_Cortex	EMC4	15	34500000	34500000	0.278	rs2278317	-2.9	rs7168761	0.23203	-4.79	-1.3589	440	1	lasso	0.21548	1.29e-06	1.35888	0.1742
./WEIGHTS//GTEx.Brain_Putamen_basal_ganglia/GTEx.Brain_Putamen_basal_ganglia.ENSG00000213015.4.ZNF580.wgt.RDat	GTEx.Brain_Putamen_basal_ganglia	ZNF580	19	56153418	56154835	0.428	rs10425892	2.83	rs17886456	0.13822	5.04	1.1358	535	4	lasso	0.18807	3.12e-05	1.3581	0.17444
./WEIGHTS//GTEx.Brain_Cerebellum/GTEx.Brain_Cerebellum.ENSG00000137764.15.MAP2K5.wgt.RDat	GTEx.Brain_Cerebellum	MAP2K5	15	67800000	68100000	0.269	rs7498094	-3.8	rs8031500	0.12214	-4.41	-1.2026	472	5	lasso	0.13636	7.92e-05	1.3575	0.17461
./WEIGHTS//GTEx.Brain_Cerebellar_Hemisphere/GTEx.Brain_Cerebellar_Hemisphere.ENSG00000141013.10.GAS8.wgt.RDat	GTEx.Brain_Cerebellar_Hemisphere	GAS8	16	90087238	90111383	0.664	rs258322	-2.45	rs1805007	0.329799	5.53	-1.9184	243	59	enet	0.36095	3.67e-10	-1.3572	0.174711
./WEIGHTS//GTEx.Brain_Cerebellum/GTEx.Brain_Cerebellum.ENSG00000069275.12.NUCKS1.wgt.RDat	GTEx.Brain_Cerebellum	NUCKS1	1	206000000	206000000	0.222	rs10494871	-2.73	rs823154	0.12773	-4.51	1.2985	407	3	lasso	0.082262	0.00202	-1.3572	0.17472
./WEIGHTS//GTEx.Brain_Cortex/GTEx.Brain_Cortex.ENSG00000102796.6.DHRS12.wgt.RDat	GTEx.Brain_Cortex	DHRS12	13	52300000	52400000	0.374	rs17194886	3.19	rs7329391	0.1729	-4.83	0.7316	374	6	lasso	0.1438	8.94e-05	-1.357	0.1748
./WEIGHTS//GTEx.Brain_Nucleus_accumbens_basal_ganglia/GTEx.Brain_Nucleus_accumbens_basal_ganglia.ENSG00000215190.4.LINC00680.wgt.RDat	GTEx.Brain_Nucleus_accumbens_basal_ganglia	LINC00680	6	58300000	58300000	0.424	rs9500284	-2.2	rs12213747	0.2055	5.37	-1.1335	144	14	enet	0.36257	1.3e-10	-1.35635	0.175
./WEIGHTS//GTEx.Brain_Cerebellum/GTEx.Brain_Cerebellum.ENSG00000185015.3.CA13.wgt.RDat	GTEx.Brain_Cerebellum	CA13	8	86100000	86200000	0.314	rs10103501	-3.03	rs13259399	0.31686	6.1	-1.13566	232	29	enet	0.3284	1.86e-10	-1.35383	0.17579
./WEIGHTS//GTEx.Brain_Hippocampus/GTEx.Brain_Hippocampus.ENSG00000069275.12.NUCKS1.wgt.RDat	GTEx.Brain_Hippocampus	NUCKS1	1	206000000	206000000	0.571	rs10494871	-2.73	rs823154	0.03005	-3.79	1.2985	407	8	lasso	0.10995	0.00155	-1.3534	0.17591
./WEIGHTS//GTEx.Brain_Cortex/GTEx.Brain_Cortex.ENSG00000067208.10.EVI5.wgt.RDat	GTEx.Brain_Cortex	EVI5	1	93000000	93300000	0.247	rs12132293	-3.03	rs2031494	0.32737	5.61	1.2295	344	13	lasso	0.30428	4.14e-09	1.3532	0.17599
./WEIGHTS//GTEx.Brain_Cortex/GTEx.Brain_Cortex.ENSG00000172059.6.KLF11.wgt.RDat	GTEx.Brain_Cortex	KLF11	2	10200000	10200000	0.422	rs10194985	-3.37	rs4669520	0.01813	3.27	-1.6024	563	38	enet	0.010877	0.157	-1.3519	0.176
./WEIGHTS//GTEx.Brain_Cerebellum/GTEx.Brain_Cerebellum.ENSG00000183309.7.ZNF623.wgt.RDat	GTEx.Brain_Cerebellum	ZNF623	8	145000000	145000000	0.317	rs4874100	3.98	rs4873815	0.13884	4.73	0.32063	327	24	enet	0.24872	5.74e-08	1.35236	0.17626
./WEIGHTS//GTEx.Liver/GTEx.Liver.ENSG00000170430.9.MGMT.wgt.RDat	GTEX.Liver	MGMT	10	131000000	132000000	0.463	rs1073728	2.73	rs1008982	0.39316	-6.23	-1.34057	749	4	lasso	0.41558	8.24e-13	1.35232	0.1763
./WEIGHTS//GTEx.Brain_Nucleus_accumbens_basal_ganglia/GTEx.Brain_Nucleus_accumbens_basal_ganglia.ENSG00000115364.9.MRPL19.wgt.RDat	GTEx.Brain_Nucleus_accumbens_basal_ganglia	MRPL19	2	75900000	75900000	0.442	rs7563058	-2.9	rs10165899	0.255538	-4.95	-1.4399	551	6	lasso	0.24367	3.44e-07	1.3521	0.17633
./WEIGHTS//GTEx.Brain_Cerebellum/GTEx.Brain_Cerebellum.ENSG00000269867.1.CTD-2583A14.8.wgt.RDat	GTEx.Brain_Cerebellum	CTD-2583A14.8	19	58378406	58378762	0.503	rs1059397	-3.16	rs11668314	0.304448	-6.85	1.42366	450	6	lasso	0.282431	5.46e-09	-1.352	0.17637
./WEIGHTS//GTEx.Brain_Caudate_basal_ganglia/GTEx.Brain_Caudate_basal_ganglia.ENSG00000115944.10.COX7A2L.wgt.RDat	GTEx.Brain_Caudate_basal_ganglia	COX7A2L	2	42600000	42700000	0.333	rs2888840	-2.81	rs10779930	0.0445	4.43	-1.8024	543	19	enet	0.1526	3.8e-05	-1.351	0.17661
./WEIGHTS//GTEx.Brain_Putamen_basal_ganglia/GTEx.Brain_Putamen_basal_ganglia.ENSG00000233927.4.RPS28.wgt.RDat	GTEx.Brain_Putamen_basal_ganglia	RPS28	19	8386384	8386975	0.486	rs34661506	3.34	rs2241589	0.48669	6.35	-1.3063	331	3	lasso	0.46218	1.8e-12	-1.3511	0.17665
./WEIGHTS//GTEx.Brain_Caudate_basal_ganglia/GTEx.Brain_Caudate_basal_ganglia.ENSG00000137103.12.TMEM8B.wgt.RDat	GTEx.Brain_Caudate_basal_ganglia	TMEM8B	9	35800000	35900000	0.331	rs7849006	2.59	rs10738948	0.253563	5.75	-1.3799	418	2	lasso	0.2847	7.78e-09	-1.3504	0.1769
./WEIGHTS//GTEx.Brain_Cerebellum/GTEx.Brain_Cerebellum.ENSG00000132313.10.MRPL35.wgt.RDat	GTEx.Brain_Cerebellum	MRPL35	2	86400000	86400000	0.1535	rs13394423	2.16	rs4832027	0.089413	4.3	-1.33065	442	4	lasso	0.090631	0.00123	-1.35034	0.177
./WEIGHTS//GTEx.Brain_Frontal_Cortex_BA9/GTEx.Brain_Frontal_Cortex_BA9.ENSG00000267067.1.CTB-75G16.3.wgt.RDat	GTEx.Brain_Frontal_Cortex_BA9	CTB-75G16.3	17	34990527	34991156	0.245	rs975577	3.44	rs11263774	0.29572	-5.25	1.27637	306	3	lasso	0.2511	2.53e-07	-1.34962	0.177139
./WEIGHTS//GTEx.Liver/GTEx.Liver.ENSG00000173214.5.KIAA1919.wgt.RDat	GTEX.Liver	KIAA1919	6	112000000	112000000	0.258	rs7771618	-2.94	rs3204953	0.11819	-4.25	0.7922	380	23	enet	0.18484	7.35e-06	-1.3495	0.17716
./WEIGHTS//GTEx.Brain_Hippocampus/GTEx.Brain_Hippocampus.ENSG00000271975.1.RP11-383J24.6.wgt.RDat	GTEx.Brain_Hippocampus	RP11-383J24.6	8	125000000	125000000	0.377	rs4871527	3.14	rs10505446	0.01638	3.35	1.596	536	8	lasso	0.01582	0.136	1.3493	0.1772
./WEIGHTS//GTEx.Brain_Cerebellar_Hemisphere/GTEx.Brain_Cerebellar_Hemisphere.ENSG00000136108.10.CKAP2.wgt.RDat	GTEx.Brain_Cerebellar_Hemisphere	CKAP2	13	53000000	53100000	0.355	rs586119	-2.11	rs7990581	0.42121	6.61	1.184	369	17	enet	0.407174	1.37e-11	1.34911	0.1773
./WEIGHTS//GTEx.Brain_Frontal_Cortex_BA9/GTEx.Brain_Frontal_Cortex_BA9.ENSG00000250299.1.MRPS31P4.wgt.RDat	GTEx.Brain_Frontal_Cortex_BA9	MRPS31P4	13	53200000	53200000	0.315	rs2806976	2.61	rs9526975	0.273485	-5.11	-1.7422	420	6	lasso	0.2556	1.92e-07	1.3487	0.1774
./WEIGHTS//GTEx.Brain_Cerebellum/GTEx.Brain_Cerebellum.ENSG00000137713.11.PPP2R1B.wgt.RDat	GTEx.Brain_Cerebellum	PPP2R1B	11	112000000	112000000	0.138	rs1815946	-3.43	rs615642	0.13509	4.28	-1.03636	376	4	lasso	0.124527	0.000162	-1.3483	0.1776
./WEIGHTS//GTEx.Brain_Putamen_basal_ganglia/GTEx.Brain_Putamen_basal_ganglia.ENSG00000183291.11.SEP15.wgt.RDat	GTEx.Brain_Putamen_basal_ganglia	43358	1	87300000	87400000	0.272	rs7518015	2.44	rs5744338	-0.011937	-3.41	-0.6253	456	7	enet	0.01148	0.169	1.34813	0.17762
./WEIGHTS//GTEx.Brain_Cerebellum/GTEx.Brain_Cerebellum.ENSG00000042317.12.SPATA7.wgt.RDat	GTEx.Brain_Cerebellum	SPATA7	14	88900000	88900000	0.429	rs6575004	2.61	rs3179969	0.222522	-5.59	1.23705	504	8	lasso	0.2229	3.27e-07	-1.3472	0.1779
./WEIGHTS//GTEx.Brain_Putamen_basal_ganglia/GTEx.Brain_Putamen_basal_ganglia.ENSG00000259065.1.RP5-1021I20.1.wgt.RDat	GTEx.Brain_Putamen_basal_ganglia	RP5-1021I20.1	14	74300000	74300000	0.406	rs17782152	-2.39	rs17182607	0.38	5.66	1.2376	376	31	enet	0.39955	1.49e-10	1.347	0.178
./WEIGHTS//GTEx.Brain_Hippocampus/GTEx.Brain_Hippocampus.ENSG00000100731.11.PCNX.wgt.RDat	GTEx.Brain_Hippocampus	PCNX	14	71400000	71600000	0.265	rs12435253	-2.62	rs2240341	0.26216	-4.69	-0.74203	444	18	enet	0.1796	5.32e-05	1.3467	0.178
./WEIGHTS//GTEx.Brain_Cerebellum/GTEx.Brain_Cerebellum.ENSG00000198218.6.QRICH1.wgt.RDat	GTEx.Brain_Cerebellum	QRICH1	3	49100000	49100000	0.1466	rs11130208	2.71	rs4974083	0.1545	4.65	1.35282	269	5	lasso	0.092701	0.00109	1.34692	0.178007
./WEIGHTS//GTEx.Brain_Frontal_Cortex_BA9/GTEx.Brain_Frontal_Cortex_BA9.ENSG00000198046.7.ZNF667.wgt.RDat	GTEx.Brain_Frontal_Cortex_BA9	ZNF667	19	56950694	56988487	0.615	rs4483953	-3.98	rs10423274	-0.01071	3.44	0.433	518	12	lasso	-0.00147	0.354	-1.347	0.1781
./WEIGHTS//GTEx.Brain_Frontal_Cortex_BA9/GTEx.Brain_Frontal_Cortex_BA9.ENSG00000006282.15.SPATA20.wgt.RDat	GTEx.Brain_Frontal_Cortex_BA9	SPATA20	17	48623667	48633213	0.575	rs4794129	-3.04	rs878619	0.39166	-6.27	-1.41482	446	10	lasso	0.3937	1.7e-11	1.34609	0.178273
./WEIGHTS//GTEx.Brain_Cortex/GTEx.Brain_Cortex.ENSG00000240288.3.GHRLOS.wgt.RDat	GTEx.Brain_Cortex	GHRLOS	3	10300000	10300000	0.347	rs34878	-4.04	rs35683	0.0892	-4.5	0.7585	590	6	lasso	0.09445	0.00143	-1.346	0.1783
./WEIGHTS//GTEx.Brain_Putamen_basal_ganglia/GTEx.Brain_Putamen_basal_ganglia.ENSG00000166435.11.XRRA1.wgt.RDat	GTEx.Brain_Putamen_basal_ganglia	XRRA1	11	74500000	74700000	0.55	rs12422149	3.16	rs2304683	0.496882	6.68	-1.4242	509	3	lasso	0.50057	9.29e-14	-1.34487	0.17867
./WEIGHTS//GTEx.Brain_Frontal_Cortex_BA9/GTEx.Brain_Frontal_Cortex_BA9.ENSG00000120324.4.PCDHB10.wgt.RDat	GTEx.Brain_Frontal_Cortex_BA9	PCDHB10	5	141000000	141000000	0.309	rs3822339	-2.708	rs6580182	0.223139	4.59	-0.476	429	19	enet	0.20883	3.15e-06	-1.34361	0.17907
./WEIGHTS//GTEx.Brain_Cerebellar_Hemisphere/GTEx.Brain_Cerebellar_Hemisphere.ENSG00000154096.9.THY1.wgt.RDat	GTEx.Brain_Cerebellar_Hemisphere	THY1	11	119000000	119000000	0.262	rs10892454	3.05	rs3138093	0.06714	-4.18	1.6859	423	4	lasso	0.03432	0.0462	-1.34326	0.179187
./WEIGHTS//GTEx.Brain_Cerebellum/GTEx.Brain_Cerebellum.ENSG00000177595.13.PIDD.wgt.RDat	GTEx.Brain_Cerebellum	PIDD	11	799000	806000	0.442	rs7395319	-2.52	rs4131364	0.24431	6.19	-1.23984	390	10	enet	0.397797	7.29e-13	-1.3428	0.1793
./WEIGHTS//GTEx.Brain_Cerebellum/GTEx.Brain_Cerebellum.ENSG00000156150.6.ALX3.wgt.RDat	GTEx.Brain_Cerebellum	ALX3	1	111000000	111000000	0.437	rs333947	-2.84	rs1077580	0.12066	4.42	1.2122	522	5	lasso	0.072971	0.00349	1.3429	0.17931
./WEIGHTS//GTEx.Brain_Frontal_Cortex_BA9/GTEx.Brain_Frontal_Cortex_BA9.ENSG00000177236.3.AP006621.1.wgt.RDat	GTEx.Brain_Frontal_Cortex_BA9	AP006621.1	11	780000	781000	0.643	rs7395319	-2.52	rs4963153	0.32305	5.91	-0.8832	392	52	enet	0.340459	7.71e-10	-1.34274	0.1794
./WEIGHTS//GTEx.Brain_Cerebellar_Hemisphere/GTEx.Brain_Cerebellar_Hemisphere.ENSG00000226314.3.ZNF192P1.wgt.RDat	GTEx.Brain_Cerebellar_Hemisphere	ZNF192P1	6	28129559	28137372	0.552	rs6917366	-2.15	rs1340004	0.17469	5.79	-1.0683	457	49	enet	0.37907	1.04e-10	-1.3418	0.1796
./WEIGHTS//GTEx.Brain_Cerebellar_Hemisphere/GTEx.Brain_Cerebellar_Hemisphere.ENSG00000127952.12.STYXL1.wgt.RDat	GTEx.Brain_Cerebellar_Hemisphere	STYXL1	7	75600000	75700000	0.46	rs10224893	-3.08	rs11553096	0.178082	4.59	0.98723	324	9	lasso	0.263199	1.92e-07	1.3419	0.17964
./WEIGHTS//GTEx.Brain_Hypothalamus/GTEx.Brain_Hypothalamus.ENSG00000236397.2.DDX11L2.wgt.RDat	GTEx.Brain_Hypothalamus	DDX11L2	2	114000000	114000000	0.199	rs452204	-3.09	rs4849261	0.18906	4.4	1.4408	340	3	lasso	0.12546	0.000743	1.3418	0.1797
./WEIGHTS//GTEx.Brain_Cerebellar_Hemisphere/GTEx.Brain_Cerebellar_Hemisphere.ENSG00000163382.7.APOA1BP.wgt.RDat	GTEx.Brain_Cerebellar_Hemisphere	APOA1BP	1	157000000	157000000	0.2337	rs11590051	3.81	rs4661052	0.005629	-3.96	0.8508	420	3	lasso	0.06508	0.00941	-1.34141	0.17979
./WEIGHTS//GTEx.Brain_Hippocampus/GTEx.Brain_Hippocampus.ENSG00000233098.4.RP11-344E13.3.wgt.RDat	GTEx.Brain_Hippocampus	RP11-344E13.3	17	20771746	20905589	0.399	rs11867648	2.97	rs17770614	0.166068	-4.87	-1.30295	205	7	lasso	0.117293	0.0011	1.3401	0.18
./WEIGHTS//GTEx.Brain_Frontal_Cortex_BA9/GTEx.Brain_Frontal_Cortex_BA9.ENSG00000259114.1.AC005484.5.wgt.RDat	GTEx.Brain_Frontal_Cortex_BA9	AC005484.5	14	74500000	74500000	0.227	rs17782152	-2.39	rs34076068	0.01914	-3.76	1.609	399	16	lasso	0.047001	0.022	-1.34	0.1801
./WEIGHTS//GTEx.Brain_Cerebellum/GTEx.Brain_Cerebellum.ENSG00000107020.5.PLGRKT.wgt.RDat	GTEx.Brain_Cerebellum	PLGRKT	9	5360000	5440000	0.3542	rs10815125	2.8	rs1322220	0.170945	-4.37	-1.16484	487	6	lasso	0.085146	0.0017	1.33998	0.1803
./WEIGHTS//GTEx.Liver/GTEx.Liver.ENSG00000175873.3.AC004840.9.wgt.RDat	GTEX.Liver	AC004840.9	7	2480000	2490000	0.271	rs939947	-4.52	rs2969078	0.01006	3.89	-0.08228	419	27	enet	0.0649	0.00703	1.3399	0.1803
./WEIGHTS//GTEx.Brain_Caudate_basal_ganglia/GTEx.Brain_Caudate_basal_ganglia.ENSG00000122694.11.GLIPR2.wgt.RDat	GTEx.Brain_Caudate_basal_ganglia	GLIPR2	9	36100000	36200000	0.477	rs10758322	2.23	rs7022784	-0.003614	3.43	-0.6158	400	56	enet	0.0197	0.088	1.3397	0.1803
./WEIGHTS//GTEx.Brain_Caudate_basal_ganglia/GTEx.Brain_Caudate_basal_ganglia.ENSG00000197563.5.PIGN.wgt.RDat	GTEx.Brain_Caudate_basal_ganglia	PIGN	18	59710800	59854351	0.233	rs13380898	4.33	rs948784	0.12124	4.22	0.285	595	22	enet	0.09794	0.000943	-1.3395	0.180399
./WEIGHTS//GTEx.Brain_Caudate_basal_ganglia/GTEx.Brain_Caudate_basal_ganglia.ENSG00000160447.6.PKN3.wgt.RDat	GTEx.Brain_Caudate_basal_ganglia	PKN3	9	131000000	131000000	0.257	rs17455405	2.62	rs2502731	-0.000347	-3.47	-1.5062	255	10	lasso	0.04195	0.0236	1.3395	0.1804
./WEIGHTS//GTEx.Brain_Cortex/GTEx.Brain_Cortex.ENSG00000188878.12.FBF1.wgt.RDat	GTEx.Brain_Cortex	FBF1	17	73909994	73937137	0.341	rs11539879	2.29	rs7370	0.251025	5.45	1.10278	385	3	lasso	0.250237	1.47e-07	1.33924	0.180492
./WEIGHTS//GTEx.Brain_Cerebellum/GTEx.Brain_Cerebellum.ENSG00000136878.8.USP20.wgt.RDat	GTEx.Brain_Cerebellum	USP20	9	133000000	133000000	0.2936	rs7862394	3.69	rs7040096	0.103335	4.42	0.84274	434	6	lasso	0.151279	3.17e-05	1.3391	0.1805
./WEIGHTS//GTEx.Brain_Cerebellum/GTEx.Brain_Cerebellum.ENSG00000113971.14.NPHP3.wgt.RDat	GTEx.Brain_Cerebellum	NPHP3	3	132000000	132000000	0.4508	rs2369955	-3.38	rs12636883	0.47088	-7.01	1.18315	463	5	lasso	0.45319	5.51e-15	-1.3392	0.180505
./WEIGHTS//GTEx.Brain_Frontal_Cortex_BA9/GTEx.Brain_Frontal_Cortex_BA9.ENSG00000213614.5.HEXA.wgt.RDat	GTEx.Brain_Frontal_Cortex_BA9	HEXA	15	72600000	72700000	0.201	rs7178889	2.59	rs16956890	-0.009024	-3.16	1.1015	298	6	lasso	0.00451	0.239	-1.338	0.1808
./WEIGHTS//GTEx.Brain_Cerebellum/GTEx.Brain_Cerebellum.ENSG00000144455.9.SUMF1.wgt.RDat	GTEx.Brain_Cerebellum	SUMF1	3	3740000	4510000	0.4389	rs7611251	-3.08	rs2819561	0.29492	6.19	-1.74941	1168	17	enet	0.314244	5.39e-10	-1.33808	0.180871
./WEIGHTS//GTEx.Brain_Cerebellum/GTEx.Brain_Cerebellum.ENSG00000198646.9.NCOA6.wgt.RDat	GTEx.Brain_Cerebellum	NCOA6	20	33284722	33413452	0.255	rs819167	2.36	rs2425003	0.10663	4.91	-1.6708	368	9	lasso	0.21942	4.11e-07	-1.3381	0.1809
./WEIGHTS//GTEx.Brain_Putamen_basal_ganglia/GTEx.Brain_Putamen_basal_ganglia.ENSG00000120008.11.WDR11.wgt.RDat	GTEx.Brain_Putamen_basal_ganglia	WDR11	10	123000000	123000000	0.518	rs1863747	3.63	rs3758509	0.2023	-5.26	-0.7641	666	12	lasso	0.25948	7.15e-07	1.3376	0.181
./WEIGHTS//GTEx.Brain_Frontal_Cortex_BA9/GTEx.Brain_Frontal_Cortex_BA9.ENSG00000137103.12.TMEM8B.wgt.RDat	GTEx.Brain_Frontal_Cortex_BA9	TMEM8B	9	35800000	35900000	0.354	rs7849006	2.59	rs10738948	0.27709	5.3	-1.38	418	3	lasso	0.20857	3.2e-06	-1.3376	0.18102
./WEIGHTS//GTEx.Brain_Caudate_basal_ganglia/GTEx.Brain_Caudate_basal_ganglia.ENSG00000170430.9.MGMT.wgt.RDat	GTEx.Brain_Caudate_basal_ganglia	MGMT	10	131000000	132000000	0.401	rs1073728	2.73	rs2008387	0.39573	-6.37	-1.28963	749	2	lasso	0.35482	4.73e-11	1.3376	0.181033
./WEIGHTS//GTEx.Brain_Cerebellar_Hemisphere/GTEx.Brain_Cerebellar_Hemisphere.ENSG00000164879.6.CA3.wgt.RDat	GTEx.Brain_Cerebellar_Hemisphere	CA3	8	86300000	86400000	0.194	rs10103501	-3.03	rs7004871	0.193607	-4.51	-1.36391	191	7	lasso	0.152679	9.9e-05	1.3374	0.18109
./WEIGHTS//GTEx.Brain_Frontal_Cortex_BA9/GTEx.Brain_Frontal_Cortex_BA9.ENSG00000259205.2.PRKXP1.wgt.RDat	GTEx.Brain_Frontal_Cortex_BA9	PRKXP1	15	101000000	101000000	0.388	rs1002941	3.1	rs28685143	0.22302	-5.49	1.0501	586	8	enet	0.27864	4.55e-08	-1.336	0.1814
./WEIGHTS//GTEx.Brain_Cerebellum/GTEx.Brain_Cerebellum.ENSG00000166435.11.XRRA1.wgt.RDat	GTEx.Brain_Cerebellum	XRRA1	11	74500000	74700000	0.666	rs12422149	3.16	rs4944950	0.65127	8.45	-1.32999	509	9	lasso	0.688478	2.74e-27	-1.3361	0.1815
./WEIGHTS//GTEx.Brain_Hippocampus/GTEx.Brain_Hippocampus.ENSG00000167984.12.NLRC3.wgt.RDat	GTEx.Brain_Hippocampus	NLRC3	16	3589033	3627401	0.495	rs6501154	-3.6	rs12933120	0.279	-4.76	-0.1161	358	5	lasso	0.3407	7.98e-09	-1.3359	0.18158
./WEIGHTS//GTEx.Brain_Caudate_basal_ganglia/GTEx.Brain_Caudate_basal_ganglia.ENSG00000006282.15.SPATA20.wgt.RDat	GTEx.Brain_Caudate_basal_ganglia	SPATA20	17	48623667	48633213	0.422	rs4794129	-3.04	rs989128	0.405817	-6.46	-1.31107	446	2	lasso	0.34933	7.18e-11	1.3354	0.181761
./WEIGHTS//GTEx.Brain_Hypothalamus/GTEx.Brain_Hypothalamus.ENSG00000175611.7.LINC00476.wgt.RDat	GTEx.Brain_Hypothalamus	LINC00476	9	98500000	98600000	0.424	rs2026001	-3.12	rs591486	0.32539	5.29	1.446	542	5	lasso	0.27474	3.62e-07	1.3353	0.1818
./WEIGHTS//GTEx.Brain_Caudate_basal_ganglia/GTEx.Brain_Caudate_basal_ganglia.ENSG00000261338.1.RP11-378A13.1.wgt.RDat	GTEx.Brain_Caudate_basal_ganglia	RP11-378A13.1	2	219000000	219000000	0.549	rs921970	-2.6	rs10932766	0.38469	-6.96	-0.9314	439	17	enet	0.51459	4.04e-17	1.335	0.18188
./WEIGHTS//GTEx.Brain_Nucleus_accumbens_basal_ganglia/GTEx.Brain_Nucleus_accumbens_basal_ganglia.ENSG00000168803.10.ADAL.wgt.RDat	GTEx.Brain_Nucleus_accumbens_basal_ganglia	ADAL	15	43600000	43600000	0.281	rs16957264	3.22	rs2242069	0.16257	-4.09	1.345	259	3	lasso	0.13084	0.000234	-1.3339	0.1822
./WEIGHTS//GTEx.Brain_Putamen_basal_ganglia/GTEx.Brain_Putamen_basal_ganglia.ENSG00000205559.3.CHKB-AS1.wgt.RDat	GTEx.Brain_Putamen_basal_ganglia	CHKB-AS1	22	51021455	51022306	0.441	rs5771217	3.53	rs7290465	0.0098	-3.47	0.8309	281	9	lasso	0.0738	0.00812	-1.334	0.1822
./WEIGHTS//GTEx.Brain_Hypothalamus/GTEx.Brain_Hypothalamus.ENSG00000196151.6.WDSUB1.wgt.RDat	GTEx.Brain_Hypothalamus	WDSUB1	2	160000000	160000000	0.21	rs10490000	2.86	rs6761921	0.02293	-4.06	-1.3266	445	24	enet	0.05839	0.0175	1.3334	0.1824
./WEIGHTS//GTEx.Brain_Cerebellum/GTEx.Brain_Cerebellum.ENSG00000173110.6.HSPA6.wgt.RDat	GTEx.Brain_Cerebellum	HSPA6	1	161000000	161000000	0.3	rs16856590	-2.96	rs13375736	-0.00982	3.38	0.2398	426	18	enet	-0.00945	0.816	1.3327	0.18264
./WEIGHTS//GTEx.Liver/GTEx.Liver.ENSG00000233927.4.RPS28.wgt.RDat	GTEX.Liver	RPS28	19	8386384	8386975	0.677	rs34661506	3.34	rs2241589	0.593	7.54	-1.3063	331	5	lasso	0.58203	1.01e-19	-1.332	0.1829
./WEIGHTS//GTEx.Brain_Cortex/GTEx.Brain_Cortex.ENSG00000184206.7.GOLGA6L4.wgt.RDat	GTEx.Brain_Cortex	GOLGA6L4	15	84900000	84900000	0.423	rs2279924	-3.14	rs3762169	0.20753	5.17	-1.4905	254	7	lasso	0.27569	2.82e-08	-1.33182	0.1829
./WEIGHTS//GTEx.Liver/GTEx.Liver.ENSG00000141698.12.NT5C3B.wgt.RDat	GTEX.Liver	NT5C3B	17	39981335	39992523	0.325	rs1123363	3.06	rs9896766	0.29831	6.07	1.0375	399	10	enet	0.293741	7.08e-09	1.331	0.183
./WEIGHTS//GTEx.Brain_Caudate_basal_ganglia/GTEx.Brain_Caudate_basal_ganglia.ENSG00000181315.6.ZNF322.wgt.RDat	GTEx.Brain_Caudate_basal_ganglia	ZNF322	6	26636518	26659980	0.121	rs3004034	2.7	rs4368798	-0.002239	-3.68	-1.8585	433	15	enet	0.03831	0.0291	1.3313	0.1831
./WEIGHTS//GTEx.Brain_Nucleus_accumbens_basal_ganglia/GTEx.Brain_Nucleus_accumbens_basal_ganglia.ENSG00000167515.6.TRAPPC2L.wgt.RDat	GTEx.Brain_Nucleus_accumbens_basal_ganglia	TRAPPC2L	16	88923494	88926158	0.234	rs7350860	-3.19	rs12932588	0.172595	-4.4	1.45225	384	4	lasso	0.172831	2.24e-05	-1.32977	0.18359
./WEIGHTS//GTEx.Brain_Cerebellar_Hemisphere/GTEx.Brain_Cerebellar_Hemisphere.ENSG00000234719.4.RP11-166B2.1.wgt.RDat	GTEx.Brain_Cerebellar_Hemisphere	RP11-166B2.1	16	12021230	12070500	0.556	rs11075082	2.92	rs2869492	0.478293	6.54	-1.625	475	4	lasso	0.51851	1.6e-15	-1.3293	0.183765
./WEIGHTS//GTEx.Brain_Cerebellar_Hemisphere/GTEx.Brain_Cerebellar_Hemisphere.ENSG00000101442.8.ACTR5.wgt.RDat	GTEx.Brain_Cerebellar_Hemisphere	ACTR5	20	37377085	37400834	0.312	rs6025511	2.69	rs2254382	0.12401	-4.06	1.1533	433	3	lasso	0.09028	0.00259	-1.3292	0.1838
./WEIGHTS//GTEx.Brain_Hippocampus/GTEx.Brain_Hippocampus.ENSG00000149292.12.TTC12.wgt.RDat	GTEx.Brain_Hippocampus	TTC12	11	113000000	113000000	0.388	rs7131440	4.78	rs3897583	0.09182	3.99	-0.2587	535	28	enet	0.19287	2.73e-05	1.3289	0.1839
./WEIGHTS//GTEx.Brain_Cortex/GTEx.Brain_Cortex.ENSG00000137944.12.CCBL2.wgt.RDat	GTEx.Brain_Cortex	CCBL2	1	89400000	89400000	0.588	rs6682966	-2.63	rs10922530	0.39119	-6.59	1.6851	356	13	enet	0.37298	3e-11	-1.3288	0.18391
./WEIGHTS//GTEx.Liver/GTEx.Liver.ENSG00000196268.7.ZNF493.wgt.RDat	GTEX.Liver	ZNF493	19	21579921	21610375	0.261	rs16998353	-3.09	rs8112960	0.282	-5.39	-1.1885	283	4	lasso	0.23364	3.65e-07	1.3287	0.184
./WEIGHTS//GTEx.Brain_Hypothalamus/GTEx.Brain_Hypothalamus.ENSG00000037042.8.TUBG2.wgt.RDat	GTEx.Brain_Hypothalamus	TUBG2	17	40811323	40819024	0.297	rs7210270	-2.49	rs2292751	0.15737	4.32	1.5886	249	6	lasso	0.15147	0.000212	1.3284	0.18403
./WEIGHTS//GTEx.Brain_Cerebellum/GTEx.Brain_Cerebellum.ENSG00000235475.1.RP11-166O4.5.wgt.RDat	GTEx.Brain_Cerebellum	RP11-166O4.5	7	66800000	66800000	0.144	rs11976226	-2.39	rs7804537	0.236	5.12	1.3283	353	2	lasso	0.215878	5.19e-07	1.32795	0.184196
./WEIGHTS//GTEx.Liver/GTEx.Liver.ENSG00000124613.4.ZNF391.wgt.RDat	GTEX.Liver	ZNF391	6	27342394	27371683	0.1618	rs6456795	-2.57	rs13217162	0.01845	-4	-1.2434	392	4	lasso	0.01514	0.12	1.328	0.18426
./WEIGHTS//GTEx.Brain_Nucleus_accumbens_basal_ganglia/GTEx.Brain_Nucleus_accumbens_basal_ganglia.ENSG00000231500.2.RPS18.wgt.RDat	GTEx.Brain_Nucleus_accumbens_basal_ganglia	RPS18	6	33240364	33244287	0.322	rs2269346	3.28	rs435945	0.0416	-4.11	1.239	444	6	lasso	0.02305	0.0794	-1.327	0.1844
./WEIGHTS//GTEx.Brain_Cerebellum/GTEx.Brain_Cerebellum.ENSG00000164144.10.ARFIP1.wgt.RDat	GTEx.Brain_Cerebellum	ARFIP1	4	154000000	154000000	0.2693	rs4696428	4.32	rs4640654	0.06534	-4.03	1.0547	426	6	lasso	0.055423	0.00984	-1.3271	0.18447
./WEIGHTS//GTEx.Brain_Cerebellar_Hemisphere/GTEx.Brain_Cerebellar_Hemisphere.ENSG00000000460.12.C1orf112.wgt.RDat	GTEx.Brain_Cerebellar_Hemisphere	C1orf112	1	170000000	170000000	0.3476	rs1517745	-3.09	rs12760399	0.142014	-4.42	1.0289	622	12	lasso	0.22682	1.63e-06	-1.32706	0.18449
./WEIGHTS//GTEx.Brain_Cerebellar_Hemisphere/GTEx.Brain_Cerebellar_Hemisphere.ENSG00000166435.11.XRRA1.wgt.RDat	GTEx.Brain_Cerebellar_Hemisphere	XRRA1	11	74500000	74700000	0.792	rs12422149	3.16	rs17133461	0.74402	8.12	-1.31151	509	8	lasso	0.7431	2.51e-27	-1.3266	0.184642
./WEIGHTS//GTEx.Brain_Putamen_basal_ganglia/GTEx.Brain_Putamen_basal_ganglia.ENSG00000271122.1.RP11-379H18.1.wgt.RDat	GTEx.Brain_Putamen_basal_ganglia	RP11-379H18.1	7	35700000	35700000	0.321	rs889938	2.88	rs4483064	0.0965	-4.1	-0.64779	531	20	enet	0.19052	2.75e-05	1.3257	0.18495
./WEIGHTS//GTEx.Brain_Frontal_Cortex_BA9/GTEx.Brain_Frontal_Cortex_BA9.ENSG00000125814.13.NAPB.wgt.RDat	GTEx.Brain_Frontal_Cortex_BA9	NAPB	20	23355159	23402125	0.214	rs6083281	3.09	rs6076057	0.121267	-4.9	1.2024	565	6	lasso	0.1156	0.000571	-1.3268	0.185
./WEIGHTS//GTEx.Brain_Hippocampus/GTEx.Brain_Hippocampus.ENSG00000120008.11.WDR11.wgt.RDat	GTEx.Brain_Hippocampus	WDR11	10	123000000	123000000	0.348	rs1863747	3.63	rs11199604	0.14718	-3.87	-0.8601	666	11	lasso	0.09501	0.00314	1.324	0.185
./WEIGHTS//GTEx.Brain_Frontal_Cortex_BA9/GTEx.Brain_Frontal_Cortex_BA9.ENSG00000215190.4.LINC00680.wgt.RDat	GTEx.Brain_Frontal_Cortex_BA9	LINC00680	6	58300000	58300000	0.465	rs9500284	-2.2	rs4448126	0.228717	-5.54	0.973	144	4	lasso	0.45293	1.65e-13	-1.3251	0.18513
./WEIGHTS//GTEx.Brain_Frontal_Cortex_BA9/GTEx.Brain_Frontal_Cortex_BA9.ENSG00000147813.11.NAPRT1.wgt.RDat	GTEx.Brain_Frontal_Cortex_BA9	NAPRT1	8	145000000	145000000	0.537	rs4874100	3.98	rs10282929	0.39571	-6.11	-1.3674	335	16	enet	0.40929	5.25e-12	1.32463	0.1853
./WEIGHTS//GTEx.Brain_Caudate_basal_ganglia/GTEx.Brain_Caudate_basal_ganglia.ENSG00000119718.6.EIF2B2.wgt.RDat	GTEx.Brain_Caudate_basal_ganglia	EIF2B2	14	75500000	75500000	0.177	rs3784010	-2.97	rs887746	0.01582	-4	-0.7515	402	4	lasso	0.04726	0.0173	1.3243	0.1854
./WEIGHTS//GTEx.Brain_Caudate_basal_ganglia/GTEx.Brain_Caudate_basal_ganglia.ENSG00000137804.8.NUSAP1.wgt.RDat	GTEx.Brain_Caudate_basal_ganglia	NUSAP1	15	41600000	41700000	0.312	rs4244583	3.06	rs34040639	0.37968	6.42	-1.4601	303	9	lasso	0.40261	1.07e-12	-1.324	0.1855
./WEIGHTS//GTEx.Brain_Cerebellar_Hemisphere/GTEx.Brain_Cerebellar_Hemisphere.ENSG00000260778.2.MIR940.wgt.RDat	GTEx.Brain_Cerebellar_Hemisphere	MIR940	16	2318624	2323419	0.247	rs344368	2.74	rs12599229	0.192617	4.73	1.3484	330	3	lasso	0.18416	1.8e-05	1.3239	0.185529
./WEIGHTS//GTEx.Brain_Caudate_basal_ganglia/GTEx.Brain_Caudate_basal_ganglia.ENSG00000169684.9.CHRNA5.wgt.RDat	GTEx.Brain_Caudate_basal_ganglia	CHRNA5	15	78900000	78900000	0.3	rs2304994	3.01	rs660652	0.19405	5.19	-1.6111	424	6	lasso	0.20382	1.63e-06	-1.3237	0.1856
./WEIGHTS//GTEx.Brain_Cerebellum/GTEx.Brain_Cerebellum.ENSG00000100197.16.CYP2D6.wgt.RDat	GTEx.Brain_Cerebellum	CYP2D6	22	42522501	42526908	0.519	rs6002674	-3.24	rs5758651	0.50822	7.58	1.40383	341	9	lasso	0.524463	4.77e-18	1.3237	0.18562
./WEIGHTS//GTEx.Brain_Cerebellar_Hemisphere/GTEx.Brain_Cerebellar_Hemisphere.ENSG00000197586.8.ENTPD6.wgt.RDat	GTEx.Brain_Cerebellar_Hemisphere	ENTPD6	20	25176329	25205953	0.22	rs4815364	-3.02	rs6107015	0.26382	-5.49	1.4502	440	3	lasso	0.17037	3.82e-05	-1.3236	0.18564
./WEIGHTS//GTEx.Brain_Nucleus_accumbens_basal_ganglia/GTEx.Brain_Nucleus_accumbens_basal_ganglia.ENSG00000256576.1.RP13-977J11.2.wgt.RDat	GTEx.Brain_Nucleus_accumbens_basal_ganglia	RP13-977J11.2	12	133000000	133000000	0.235	rs11246751	-2.43	rs6598203	-0.01038	3.51	-0.7567	275	15	enet	0.00324	0.258	-1.3235	0.18567
./WEIGHTS//GTEx.Brain_Nucleus_accumbens_basal_ganglia/GTEx.Brain_Nucleus_accumbens_basal_ganglia.ENSG00000109854.9.HTATIP2.wgt.RDat	GTEx.Brain_Nucleus_accumbens_basal_ganglia	HTATIP2	11	20400000	20400000	0.304	rs862785	-3.99	rs10430897	0.17999	-5.19	-1.5119	705	17	enet	0.217	1.72e-06	1.3235	0.1857
./WEIGHTS//GTEx.Brain_Cerebellum/GTEx.Brain_Cerebellum.ENSG00000196357.7.ZNF565.wgt.RDat	GTEx.Brain_Cerebellum	ZNF565	19	36673188	36737159	0.186	rs16970649	-2.88	rs2972549	0.060513	-4.44	1.7357	340	6	lasso	0.089702	0.0013	-1.32294	0.18586
./WEIGHTS//GTEx.Brain_Putamen_basal_ganglia/GTEx.Brain_Putamen_basal_ganglia.ENSG00000261438.1.RP11-399O19.9.wgt.RDat	GTEx.Brain_Putamen_basal_ganglia	RP11-399O19.9	10	90800000	90800000	0.397	rs9658691	3.24	rs1926196	0.1658	4.83	0.8149	555	3	lasso	0.19474	2.22e-05	1.3211	0.186
./WEIGHTS//GTEx.Brain_Nucleus_accumbens_basal_ganglia/GTEx.Brain_Nucleus_accumbens_basal_ganglia.ENSG00000214279.8.RP11-108K14.4.wgt.RDat	GTEx.Brain_Nucleus_accumbens_basal_ganglia	RP11-108K14.4	10	135000000	135000000	0.214	rs6537600	3.77	rs2297031	0.05279	-3.9	0.7522	300	3	lasso	0.063499	0.00881	-1.32279	0.186
./WEIGHTS//GTEx.Brain_Cerebellar_Hemisphere/GTEx.Brain_Cerebellar_Hemisphere.ENSG00000120662.11.MTRF1.wgt.RDat	GTEx.Brain_Cerebellar_Hemisphere	MTRF1	13	41800000	41800000	0.228	rs9590628	2.82	rs12873706	-0.01116	-3.43	-0.713	346	3	enet	0.002387	0.275	1.32259	0.186
./WEIGHTS//GTEx.Brain_Cerebellum/GTEx.Brain_Cerebellum.ENSG00000056558.6.TRAF1.wgt.RDat	GTEx.Brain_Cerebellum	TRAF1	9	124000000	124000000	0.4216	rs12554081	-3.68	rs2900180	0.244972	-5.56	1.87046	347	26	enet	0.340874	7.16e-11	-1.32194	0.1862
./WEIGHTS//GTEx.Brain_Cerebellum/GTEx.Brain_Cerebellum.ENSG00000262528.1.LA16c-349E10.1.wgt.RDat	GTEx.Brain_Cerebellum	LA16c-349E10.1	16	705034	706194	0.178	rs7200757	3.35	rs2301426	0.21172	-4.85	1.5109	422	6	lasso	0.18696	3.38e-06	-1.32187	0.186211
./WEIGHTS//GTEx.Brain_Cerebellum/GTEx.Brain_Cerebellum.ENSG00000006016.6.CRLF1.wgt.RDat	GTEx.Brain_Cerebellum	CRLF1	19	18694380	18717660	0.348	rs3746185	3.38	rs12610715	0.088266	-4.57	1.87708	363	8	lasso	0.131465	0.000107	-1.32155	0.18632
./WEIGHTS//GTEx.Brain_Cortex/GTEx.Brain_Cortex.ENSG00000063438.12.AHRR.wgt.RDat	GTEx.Brain_Cortex	AHRR	5	322000	438000	0.4371	rs13179524	2.64	rs10055993	0.0194	4.24	-0.1619	298	4	lasso	0.218907	1.04e-06	-1.3211	0.186475
./WEIGHTS//GTEx.Brain_Hypothalamus/GTEx.Brain_Hypothalamus.ENSG00000233098.4.RP11-344E13.3.wgt.RDat	GTEx.Brain_Hypothalamus	RP11-344E13.3	17	20771746	20905589	0.319	rs11867648	2.97	rs4985975	0.18698	-4.58	-1.1893	205	4	lasso	0.06999	0.0101	1.3207	0.186586
./WEIGHTS//GTEx.Brain_Frontal_Cortex_BA9/GTEx.Brain_Frontal_Cortex_BA9.ENSG00000271948.1.RP11-242F4.2.wgt.RDat	GTEx.Brain_Frontal_Cortex_BA9	RP11-242F4.2	8	17100000	17100000	0.367	rs2410516	2.63	rs2904696	0.27951	5.21	1.3791	725	5	lasso	0.23746	5.78e-07	1.32057	0.18664
./WEIGHTS//GTEx.Brain_Cerebellum/GTEx.Brain_Cerebellum.ENSG00000265126.1.CTB-187M2.2.wgt.RDat	GTEx.Brain_Cerebellum	CTB-187M2.2	17	19315099	19316431	0.282	rs9899357	-2.99	rs11657205	-0.009455	-2.94	1.1566	257	25	enet	-0.00265	0.394	1.3206	0.18664
./WEIGHTS//GTEx.Brain_Cortex/GTEx.Brain_Cortex.ENSG00000254531.1.AP001816.1.wgt.RDat	GTEx.Brain_Cortex	AP001816.1	4	102000000	102000000	0.119	rs2851062	-3.7	rs2850329	0.106711	-4.38	-1.5	356	9	enet	0.1355	0.000143	1.3205	0.186675
./WEIGHTS//GTEx.Brain_Frontal_Cortex_BA9/GTEx.Brain_Frontal_Cortex_BA9.ENSG00000273240.1.RP11-455J20.3.wgt.RDat	GTEx.Brain_Frontal_Cortex_BA9	RP11-455J20.3	2	191000000	191000000	0.3439	rs1454301	-2.74	rs1233284	0.15068	-4.63	-0.63761	309	12	lasso	0.22265	1.4e-06	1.32002	0.186827
./WEIGHTS//GTEx.Brain_Cerebellum/GTEx.Brain_Cerebellum.ENSG00000169220.13.RGS14.wgt.RDat	GTEx.Brain_Cerebellum	RGS14	5	177000000	177000000	0.2497	rs28710014	-1.972	rs35716097	0.10819	-4.91	-0.66443	279	10	enet	0.18149	4.79e-06	1.3198	0.186897
./WEIGHTS//GTEx.Brain_Nucleus_accumbens_basal_ganglia/GTEx.Brain_Nucleus_accumbens_basal_ganglia.ENSG00000121350.11.PYROXD1.wgt.RDat	GTEx.Brain_Nucleus_accumbens_basal_ganglia	PYROXD1	12	21600000	21600000	0.26	rs4148649	2.36	rs1963817	-0.00888	3.17	0.6695	555	24	enet	-0.00513	0.466	1.31965	0.18695
./WEIGHTS//GTEx.Brain_Putamen_basal_ganglia/GTEx.Brain_Putamen_basal_ganglia.ENSG00000196126.6.HLA-DRB1.wgt.RDat	GTEx.Brain_Putamen_basal_ganglia	HLA-DRB1	6	32546546	32557625	0.349	rs169496	-2.42	rs9271055	0.36303	5.48	0.915	233	4	lasso	0.3822	4.68e-10	1.319	0.187
./WEIGHTS//GTEx.Brain_Cerebellar_Hemisphere/GTEx.Brain_Cerebellar_Hemisphere.ENSG00000138400.8.MDH1B.wgt.RDat	GTEx.Brain_Cerebellar_Hemisphere	MDH1B	2	208000000	208000000	0.36	rs2072570	-3.6	rs2287633	0.11116	4.18	1.1116	476	61	enet	0.094206	0.00211	-1.3203	0.187
./WEIGHTS//GTEx.Brain_Cerebellar_Hemisphere/GTEx.Brain_Cerebellar_Hemisphere.ENSG00000092529.18.CAPN3.wgt.RDat	GTEx.Brain_Cerebellar_Hemisphere	CAPN3	15	42600000	42700000	0.194	rs16957165	3.48	rs12438369	0.029313	4.18	-1.0437	413	2	lasso	0.03295	0.0497	-1.3194	0.18704
./WEIGHTS//GTEx.Brain_Cerebellar_Hemisphere/GTEx.Brain_Cerebellar_Hemisphere.ENSG00000188313.8.PLSCR1.wgt.RDat	GTEx.Brain_Cerebellar_Hemisphere	PLSCR1	3	146000000	146000000	0.31	rs4681327	3.56	rs342901	-0.0051	3.43	-1.63618	407	6	lasso	0.014035	0.138	-1.319	0.18718
./WEIGHTS//GTEx.Brain_Cerebellar_Hemisphere/GTEx.Brain_Cerebellar_Hemisphere.ENSG00000177042.10.TMEM80.wgt.RDat	GTEx.Brain_Cerebellar_Hemisphere	TMEM80	11	699000	705000	0.783	rs17156064	-2.76	rs7128243	0.32515	6.37	-1.70594	449	23	enet	0.55566	4.91e-17	-1.31779	0.187575
./WEIGHTS//GTEx.Brain_Cerebellar_Hemisphere/GTEx.Brain_Cerebellar_Hemisphere.ENSG00000182534.9.MXRA7.wgt.RDat	GTEx.Brain_Cerebellar_Hemisphere	MXRA7	17	74668633	74707098	0.676	rs2176757	-2.87	rs4788942	0.39363	5.98	-1.34891	508	10	lasso	0.212209	3.76e-06	-1.31777	0.187582
./WEIGHTS//GTEx.Brain_Cortex/GTEx.Brain_Cortex.ENSG00000136108.10.CKAP2.wgt.RDat	GTEx.Brain_Cortex	CKAP2	13	53000000	53100000	0.214	rs586119	-2.11	rs9568732	0.1179	4.83	1.1667	369	9	enet	0.1415	0.000102	1.318	0.1876
./WEIGHTS//GTEx.Brain_Cerebellum/GTEx.Brain_Cerebellum.ENSG00000065268.6.WDR18.wgt.RDat	GTEx.Brain_Cerebellum	WDR18	19	983174	994569	0.413	rs351986	-3.82	rs7246039	0.178043	4.68	-1.54431	428	11	enet	0.140938	5.99e-05	-1.31701	0.18783
./WEIGHTS//GTEx.Brain_Nucleus_accumbens_basal_ganglia/GTEx.Brain_Nucleus_accumbens_basal_ganglia.ENSG00000233927.4.RPS28.wgt.RDat	GTEx.Brain_Nucleus_accumbens_basal_ganglia	RPS28	19	8386384	8386975	0.677	rs34661506	3.34	rs2241589	0.52682	7.05	-1.3063	331	7	lasso	0.579811	7.52e-19	-1.317	0.187917
./WEIGHTS//GTEx.Brain_Putamen_basal_ganglia/GTEx.Brain_Putamen_basal_ganglia.ENSG00000176268.5.CYCSP34.wgt.RDat	GTEx.Brain_Putamen_basal_ganglia	CYCSP34	13	41400000	41400000	0.403	rs2297555	-2.8	rs9315792	0.03854	-3.86	1.4293	339	17	enet	0.21733	6.88e-06	-1.316	0.188
./WEIGHTS//GTEx.Brain_Cerebellum/GTEx.Brain_Cerebellum.ENSG00000260552.1.RP11-49I11.1.wgt.RDat	GTEx.Brain_Cerebellum	RP11-49I11.1	18	33759959	33767411	0.218	rs17648916	3.33	rs4267398	0.04724	3.47	-1.211	493	2	lasso	0.05676	0.00909	-1.3165	0.188
./WEIGHTS//GTEx.Brain_Caudate_basal_ganglia/GTEx.Brain_Caudate_basal_ganglia.ENSG00000179115.6.FARSA.wgt.RDat	GTEx.Brain_Caudate_basal_ganglia	FARSA	19	13033293	13044851	0.222	rs752340	3.07	rs11085824	0.07609	3.79	1.4496	320	3	lasso	0.03771	0.0302	1.31569	0.18828
./WEIGHTS//GTEx.Brain_Hypothalamus/GTEx.Brain_Hypothalamus.ENSG00000272267.1.RP11-375N15.2.wgt.RDat	GTEx.Brain_Hypothalamus	RP11-375N15.2	8	9410000	9410000	0.22	rs4606064	-3.04	rs587059	0.26827	-4.77	1.426	578	8	lasso	0.22392	5.55e-06	-1.3156	0.1883
./WEIGHTS//GTEx.Brain_Cortex/GTEx.Brain_Cortex.ENSG00000167515.6.TRAPPC2L.wgt.RDat	GTEx.Brain_Cortex	TRAPPC2L	16	88923494	88926158	0.298	rs7350860	-3.19	rs12932588	0.16319	-4.64	1.4523	384	4	lasso	0.178	1.2e-05	-1.31539	0.188379
./WEIGHTS//GTEx.Brain_Cerebellum/GTEx.Brain_Cerebellum.ENSG00000137802.9.MAPKBP1.wgt.RDat	GTEx.Brain_Cerebellum	MAPKBP1	15	42100000	42100000	0.232	rs4924613	3.11	rs4924575	0.090341	-4.67	-0.7622	417	8	lasso	0.11964	0.000218	1.3153	0.1884
./WEIGHTS//GTEx.Brain_Caudate_basal_ganglia/GTEx.Brain_Caudate_basal_ganglia.ENSG00000272782.1.RP4-607J23.2.wgt.RDat	GTEx.Brain_Caudate_basal_ganglia	RP4-607J23.2	7	97900000	97900000	0.2861	rs10953238	-2.91	rs4727388	0.14222	-4.89	1.8586	335	31	enet	0.10463	0.00064	-1.3152	0.18844
./WEIGHTS//GTEx.Brain_Cerebellar_Hemisphere/GTEx.Brain_Cerebellar_Hemisphere.ENSG00000232112.3.TMA7.wgt.RDat	GTEx.Brain_Cerebellar_Hemisphere	TMA7	3	48500000	48500000	0.243	rs3135941	2.17	rs6442120	0.19017	-4.85	-1.3497	246	7	lasso	0.162781	5.76e-05	1.3149	0.18853
./WEIGHTS//GTEx.Brain_Caudate_basal_ganglia/GTEx.Brain_Caudate_basal_ganglia.ENSG00000127952.12.STYXL1.wgt.RDat	GTEx.Brain_Caudate_basal_ganglia	STYXL1	7	75600000	75700000	0.3583	rs10224893	-3.08	rs17148944	0.270705	5.55	0.4259	324	24	enet	0.2811	9.99e-09	1.3149	0.18855
./WEIGHTS//GTEx.Brain_Cerebellum/GTEx.Brain_Cerebellum.ENSG00000056661.9.PCGF2.wgt.RDat	GTEx.Brain_Cerebellum	PCGF2	17	36892343	36904631	0.2459	rs7218784	-4.16	rs3760148	0.285761	-5.51	-1.4895	333	3	lasso	0.2612	2.43e-08	1.3147	0.1886
./WEIGHTS//GTEx.Liver/GTEx.Liver.ENSG00000247796.2.CTD-2366F13.1.wgt.RDat	GTEX.Liver	CTD-2366F13.1	5	52400000	52400000	0.399	rs4274942	-3.389	rs153681	0.06648	4.49	1.37684	542	8	lasso	0.16013	3.18e-05	1.3149	0.1886
./WEIGHTS//GTEx.Brain_Cerebellum/GTEx.Brain_Cerebellum.ENSG00000273183.1.RP11-5C23.2.wgt.RDat	GTEx.Brain_Cerebellum	RP11-5C23.2	7	155000000	155000000	0.295	rs12719719	2.74	rs2293263	0.212	5.05	1.3144	586	1	lasso	0.168506	1.09e-05	1.31443	0.188702
./WEIGHTS//GTEx.Brain_Cerebellar_Hemisphere/GTEx.Brain_Cerebellar_Hemisphere.ENSG00000261338.1.RP11-378A13.1.wgt.RDat	GTEx.Brain_Cerebellar_Hemisphere	RP11-378A13.1	2	219000000	219000000	0.527	rs921970	-2.6	rs3731859	0.568506	-7.27	-0.9532	439	24	enet	0.604052	3.32e-19	1.314	0.189
./WEIGHTS//GTEx.Brain_Hippocampus/GTEx.Brain_Hippocampus.ENSG00000214087.4.ARL16.wgt.RDat	GTEx.Brain_Hippocampus	ARL16	17	79648204	79650954	0.299	rs9907460	-3.76	rs11150805	0.309212	-5.32	1.35116	306	3	lasso	0.312042	4.36e-08	-1.3141	0.189
./WEIGHTS//GTEx.Brain_Hippocampus/GTEx.Brain_Hippocampus.ENSG00000182534.9.MXRA7.wgt.RDat	GTEx.Brain_Hippocampus	MXRA7	17	74668633	74707098	0.531	rs2176757	-2.87	rs4788942	0.287924	5.54	-1.34891	508	5	lasso	0.282954	2.29e-07	-1.3132	0.189
./WEIGHTS//GTEx.Brain_Cerebellar_Hemisphere/GTEx.Brain_Cerebellar_Hemisphere.ENSG00000111215.7.PRR4.wgt.RDat	GTEx.Brain_Cerebellar_Hemisphere	PRR4	12	11000000	11300000	0.501	rs16922006	-3.02	rs7132674	0.362106	5.83	-1.5106	491	6	lasso	0.30147	1.83e-08	-1.3132	0.1891
./WEIGHTS//GTEx.Brain_Cerebellar_Hemisphere/GTEx.Brain_Cerebellar_Hemisphere.ENSG00000160218.8.TRAPPC10.wgt.RDat	GTEx.Brain_Cerebellar_Hemisphere	TRAPPC10	21	45432200	45526433	0.34	rs743463	-4.08	rs8126958	0.020477	-4.3	-0.77762	408	20	enet	0.0749	0.0057	1.3125	0.1893
./WEIGHTS//GTEx.Brain_Hypothalamus/GTEx.Brain_Hypothalamus.ENSG00000261338.1.RP11-378A13.1.wgt.RDat	GTEx.Brain_Hypothalamus	RP11-378A13.1	2	219000000	219000000	0.366	rs921970	-2.6	rs3731859	0.43563	-6.36	-0.9532	439	17	enet	0.45093	5.59e-12	1.3118	0.1896
./WEIGHTS//GTEx.Brain_Nucleus_accumbens_basal_ganglia/GTEx.Brain_Nucleus_accumbens_basal_ganglia.ENSG00000241170.2.RP11-147I3.1.wgt.RDat	GTEx.Brain_Nucleus_accumbens_basal_ganglia	RP11-147I3.1	11	74600000	74600000	0.234	rs12422149	3.16	rs17133461	0.20522	-4.56	-1.3115	458	1	lasso	0.1685	2.86e-05	1.3115	0.1897
./WEIGHTS//GTEx.Brain_Nucleus_accumbens_basal_ganglia/GTEx.Brain_Nucleus_accumbens_basal_ganglia.ENSG00000139531.8.SUOX.wgt.RDat	GTEx.Brain_Nucleus_accumbens_basal_ganglia	SUOX	12	56400000	56400000	0.176	rs11171846	-3.04	rs705699	0.08129	-4.18	1.5403	283	4	lasso	0.10273	0.00108	-1.31118	0.1898
./WEIGHTS//GTEx.Liver/GTEx.Liver.ENSG00000123360.7.PDE1B.wgt.RDat	GTEX.Liver	PDE1B	12	54900000	55000000	0.445	rs3741670	4.06	rs1378070	-0.00554	-3.25	-1.0723	399	72	enet	0.143934	8.16e-05	1.3111	0.18982
./WEIGHTS//GTEx.Brain_Frontal_Cortex_BA9/GTEx.Brain_Frontal_Cortex_BA9.ENSG00000118162.9.KPTN.wgt.RDat	GTEx.Brain_Frontal_Cortex_BA9	KPTN	19	47978401	47987525	0.261	rs6509314	-3.32	rs884537	0.01442	-3.78	1.2791	342	4	lasso	-0.00336	0.405	-1.311	0.19
./WEIGHTS//GTEx.Brain_Cerebellum/GTEx.Brain_Cerebellum.ENSG00000238164.2.RP3-395M20.8.wgt.RDat	GTEx.Brain_Cerebellum	RP3-395M20.8	1	2480000	2490000	0.186	rs7519807	-3.87	rs3814298	0.05415	4.21	2.7658	342	8	enet	0.064178	0.00587	1.3102	0.19011
./WEIGHTS//GTEx.Brain_Nucleus_accumbens_basal_ganglia/GTEx.Brain_Nucleus_accumbens_basal_ganglia.ENSG00000119673.10.ACOT2.wgt.RDat	GTEx.Brain_Nucleus_accumbens_basal_ganglia	ACOT2	14	74000000	74000000	0.625	rs17782152	-2.39	rs8015976	0.2709	5.14	-1.9088	344	13	lasso	0.19011	8.32e-06	-1.31	0.19013
./WEIGHTS//GTEx.Brain_Cerebellar_Hemisphere/GTEx.Brain_Cerebellar_Hemisphere.ENSG00000258461.1.RP11-164J13.1.wgt.RDat	GTEx.Brain_Cerebellar_Hemisphere	RP11-164J13.1	15	42600000	42700000	0.182	rs16957165	3.48	rs12438369	0.000484	4.06	-1.0437	415	2	lasso	0.01758	0.113	-1.3101	0.19015
./WEIGHTS//GTEx.Brain_Cerebellar_Hemisphere/GTEx.Brain_Cerebellar_Hemisphere.ENSG00000071794.11.HLTF.wgt.RDat	GTEx.Brain_Cerebellar_Hemisphere	HLTF	3	149000000	149000000	0.26	rs12494599	-2.69	rs4681169	-0.00179	3.43	1.04222	577	4	lasso	-0.008533	0.609	1.31	0.19021
./WEIGHTS//GTEx.Brain_Cerebellum/GTEx.Brain_Cerebellum.ENSG00000120915.9.EPHX2.wgt.RDat	GTEx.Brain_Cerebellum	EPHX2	8	27300000	27400000	0.334	rs7817722	-3.58	rs4149244	0.07785	4.57	0.17663	651	37	enet	0.06613	0.00523	1.30993	0.19022
./WEIGHTS//GTEx.Brain_Cerebellum/GTEx.Brain_Cerebellum.ENSG00000183172.8.SMDT1.wgt.RDat	GTEx.Brain_Cerebellum	SMDT1	22	42475695	42480288	0.497	rs6002674	-3.24	rs4147638	0.42726	-7.04	-1.03059	327	21	enet	0.471571	9.78e-16	1.3094	0.19038
./WEIGHTS//GTEx.Brain_Cortex/GTEx.Brain_Cortex.ENSG00000178038.12.ALS2CL.wgt.RDat	GTEx.Brain_Cortex	ALS2CL	3	46700000	46700000	0.267	rs2233264	3.07	rs11718902	0.247	5.13	1.3095	334	2	lasso	0.20814	2.02e-06	1.3095	0.1904
./WEIGHTS//GTEx.Brain_Putamen_basal_ganglia/GTEx.Brain_Putamen_basal_ganglia.ENSG00000120647.5.CCDC77.wgt.RDat	GTEx.Brain_Putamen_basal_ganglia	CCDC77	12	499000	552000	0.248	rs12811910	-3.32	rs486098	-0.002678	-3.78	0.3742	399	13	enet	0.05719	0.0178	-1.309	0.19043
./WEIGHTS//GTEx.Liver/GTEx.Liver.ENSG00000146243.9.IRAK1BP1.wgt.RDat	GTEX.Liver	IRAK1BP1	6	79600000	79600000	0.162	rs906319	3.11	rs2050660	0.00813	4	-2.20397	397	22	enet	0.05983	0.00933	-1.3087	0.19065
./WEIGHTS//GTEx.Brain_Caudate_basal_ganglia/GTEx.Brain_Caudate_basal_ganglia.ENSG00000245694.4.CRNDE.wgt.RDat	GTEx.Brain_Caudate_basal_ganglia	CRNDE	16	54952775	54963101	0.38	rs31075	2.91	rs11647470	-0.00434	3.4	-1.528	628	26	enet	0.0369	0.0317	1.3087	0.19065
./WEIGHTS//GTEx.Brain_Cerebellar_Hemisphere/GTEx.Brain_Cerebellar_Hemisphere.ENSG00000186907.3.RTN4RL2.wgt.RDat	GTEx.Brain_Cerebellar_Hemisphere	RTN4RL2	11	57200000	57200000	0.431	rs717211	-4.01	rs3851117	0.14179	5.3	1.1654	358	8	lasso	0.30057	1.93e-08	1.30849	0.190707
./WEIGHTS//GTEx.Brain_Nucleus_accumbens_basal_ganglia/GTEx.Brain_Nucleus_accumbens_basal_ganglia.ENSG00000214309.3.MBLAC1.wgt.RDat	GTEx.Brain_Nucleus_accumbens_basal_ganglia	MBLAC1	7	99700000	99700000	0.239	rs4729566	3.54	rs1859305	0.14241	4.48	1.37127	265	3	lasso	0.108589	0.000784	1.3082	0.1908
./WEIGHTS//GTEx.Brain_Cerebellar_Hemisphere/GTEx.Brain_Cerebellar_Hemisphere.ENSG00000090975.8.PITPNM2.wgt.RDat	GTEx.Brain_Cerebellar_Hemisphere	PITPNM2	12	123000000	124000000	0.187	rs4930713	2	rs28533432	0.148823	-4.05	1.3081	366	1	lasso	0.06216	0.0109	-1.3081	0.19084
./WEIGHTS//GTEx.Brain_Frontal_Cortex_BA9/GTEx.Brain_Frontal_Cortex_BA9.ENSG00000223345.3.HIST2H2BA.wgt.RDat	GTEx.Brain_Frontal_Cortex_BA9	HIST2H2BA	1	121000000	121000000	0.259	rs7532615	-2.24	rs2319971	0.15086	-4.46	-1.3056	77	5	lasso	0.152398	7.73e-05	1.3076	0.191
./WEIGHTS//GTEx.Brain_Nucleus_accumbens_basal_ganglia/GTEx.Brain_Nucleus_accumbens_basal_ganglia.ENSG00000166913.8.YWHAB.wgt.RDat	GTEx.Brain_Nucleus_accumbens_basal_ganglia	YWHAB	20	43514317	43537173	0.222	rs2868161	3.96	rs16989474	0.10943	-4.32	1.061	427	3	lasso	0.06921	0.00649	-1.3087	0.191
./WEIGHTS//GTEx.Brain_Cerebellum/GTEx.Brain_Cerebellum.ENSG00000233885.3.YEATS2-AS1.wgt.RDat	GTEx.Brain_Cerebellum	YEATS2-AS1	3	184000000	184000000	0.4809	rs35637422	-2.99	rs263042	0.48309	7.12	1.36324	461	10	lasso	0.473679	7.99e-16	1.307	0.191214
./WEIGHTS//GTEx.Brain_Cerebellar_Hemisphere/GTEx.Brain_Cerebellar_Hemisphere.ENSG00000259536.1.RP11-111A22.1.wgt.RDat	GTEx.Brain_Cerebellar_Hemisphere	RP11-111A22.1	15	40800000	40900000	0.328	rs4244583	3.06	rs11858113	0.172814	4.63	0.7566	369	8	lasso	0.2811	6.49e-08	1.3069	0.19125
./WEIGHTS//GTEx.Liver/GTEx.Liver.ENSG00000103202.8.NME4.wgt.RDat	GTEX.Liver	NME4	16	446725	450759	0.383	rs7200757	3.35	rs7185254	0.10528	-4.31	1.0188	353	5	lasso	0.04642	0.0198	-1.3068	0.19127
./WEIGHTS//GTEx.Brain_Cerebellar_Hemisphere/GTEx.Brain_Cerebellar_Hemisphere.ENSG00000203306.3.AP001007.1.wgt.RDat	GTEx.Brain_Cerebellar_Hemisphere	AP001007.1	11	125000000	125000000	0.414	rs7119664	-3.5	rs2155666	0.22322	5.08	1.00495	466	7	lasso	0.20296	6.32e-06	1.30664	0.191333
./WEIGHTS//GTEx.Brain_Hippocampus/GTEx.Brain_Hippocampus.ENSG00000182117.4.NOP10.wgt.RDat	GTEx.Brain_Hippocampus	NOP10	15	34600000	34600000	0.432	rs2067724	-3.45	rs7175028	0.282863	-4.93	-0.8995	433	5	lasso	0.1603	0.000138	1.3061	0.1915
./WEIGHTS//GTEx.Brain_Cerebellum/GTEx.Brain_Cerebellum.ENSG00000128512.15.DOCK4.wgt.RDat	GTEx.Brain_Cerebellum	DOCK4	7	111000000	112000000	0.287	rs3757649	2.93	rs10262821	0.054	4	-1.4745	543	32	enet	0.034919	0.0334	-1.30603	0.191543
./WEIGHTS//GTEx.Brain_Cerebellar_Hemisphere/GTEx.Brain_Cerebellar_Hemisphere.ENSG00000136425.8.CIB2.wgt.RDat	GTEx.Brain_Cerebellar_Hemisphere	CIB2	15	78400000	78400000	0.482	rs2271901	-2.55	rs8036417	0.255571	4.87	0.8648	406	10	lasso	0.20974	4.32e-06	1.306	0.19157
./WEIGHTS//GTEx.Brain_Frontal_Cortex_BA9/GTEx.Brain_Frontal_Cortex_BA9.ENSG00000262951.1.RP11-670E13.2.wgt.RDat	GTEx.Brain_Frontal_Cortex_BA9	RP11-670E13.2	17	54946308	54946925	0.504	rs8069500	2.76	rs3760157	0.0925	3.76	-0.66241	447	14	lasso	0.12688	0.000312	-1.30594	0.191572
./WEIGHTS//GTEx.Brain_Cortex/GTEx.Brain_Cortex.ENSG00000105928.9.DFNA5.wgt.RDat	GTEx.Brain_Cortex	DFNA5	7	24700000	24800000	0.271	rs879881	-3.69	rs2106760	0.229852	4.84	-1.32961	682	6	lasso	0.16	3.6e-05	-1.305	0.1919
./WEIGHTS//GTEx.Brain_Frontal_Cortex_BA9/GTEx.Brain_Frontal_Cortex_BA9.ENSG00000167515.6.TRAPPC2L.wgt.RDat	GTEx.Brain_Frontal_Cortex_BA9	TRAPPC2L	16	88923494	88926158	0.274	rs7350860	-3.19	rs12932588	0.25454	-5.32	1.4523	384	3	lasso	0.3264	2.01e-09	-1.3043	0.192
./WEIGHTS//GTEx.Brain_Hippocampus/GTEx.Brain_Hippocampus.ENSG00000226564.1.FTH1P20.wgt.RDat	GTEx.Brain_Hippocampus	FTH1P20	2	182000000	182000000	0.1821	rs13034568	-2.34	rs6433891	0.01872	-3.32	0.7832	368	6	lasso	-0.00487	0.435	-1.3034	0.192
./WEIGHTS//GTEx.Brain_Cerebellum/GTEx.Brain_Cerebellum.ENSG00000023191.12.RNH1.wgt.RDat	GTEx.Brain_Cerebellum	RNH1	11	495000	507000	0.478	rs17156064	-2.96	rs3888797	0.11398	-5.12	-1.29445	393	6	lasso	0.123728	0.00017	1.3044	0.1921
./WEIGHTS//GTEx.Brain_Cerebellum/GTEx.Brain_Cerebellum.ENSG00000218510.3.LINC00339.wgt.RDat	GTEx.Brain_Cerebellum	LINC00339	1	22400000	22400000	0.353	rs17360519	2.08	rs11586488	0.4994	7.16	-1.2264	498	2	lasso	0.497113	8.01e-17	-1.3043	0.19213
./WEIGHTS//GTEx.Brain_Cerebellum/GTEx.Brain_Cerebellum.ENSG00000149292.12.TTC12.wgt.RDat	GTEx.Brain_Cerebellum	TTC12	11	113000000	113000000	0.481	rs7131440	4.78	rs12282356	0.2496	5.61	1.61446	535	10	lasso	0.426679	6.04e-14	1.3041	0.1922
./WEIGHTS//GTEx.Brain_Cerebellum/GTEx.Brain_Cerebellum.ENSG00000177106.10.EPS8L2.wgt.RDat	GTEx.Brain_Cerebellum	EPS8L2	11	694000	728000	0.42	rs17156064	-2.68	rs7116631	0.26328	5.81	-1.62643	453	15	enet	0.373724	5.33e-12	-1.3042	0.1922
./WEIGHTS//GTEx.Brain_Cerebellar_Hemisphere/GTEx.Brain_Cerebellar_Hemisphere.ENSG00000267838.1.AC008746.12.wgt.RDat	GTEx.Brain_Cerebellar_Hemisphere	AC008746.12	19	54949847	54950362	0.36	rs10419832	2.7	rs10424856	0.134004	4.51	-1.28155	440	21	enet	0.20537	5.53e-06	-1.30344	0.192425
./WEIGHTS//GTEx.Liver/GTEx.Liver.ENSG00000221767.1.MIR1307.wgt.RDat	GTEX.Liver	MIR1307	10	105000000	105000000	0.207	rs11818627	-2.3	rs7911488	0.20655	4.82	0.98521	335	6	lasso	0.14918	6.02e-05	1.30301	0.1926
./WEIGHTS//GTEx.Brain_Nucleus_accumbens_basal_ganglia/GTEx.Brain_Nucleus_accumbens_basal_ganglia.ENSG00000185787.10.MORF4L1.wgt.RDat	GTEx.Brain_Nucleus_accumbens_basal_ganglia	MORF4L1	15	79100000	79200000	0.415	rs2304994	3.01	rs12903150	0.04444	4.29	0.916	445	13	enet	0.07904	0.00384	1.303	0.1926
./WEIGHTS//GTEx.Liver/GTEx.Liver.ENSG00000153904.14.DDAH1.wgt.RDat	GTEX.Liver	DDAH1	1	85800000	86000000	0.3629	rs2735591	4.39	rs233072	0.42132	-6.57	1.44012	658	6	lasso	0.42885	2.76e-13	-1.3024	0.19276
./WEIGHTS//GTEx.Brain_Cerebellum/GTEx.Brain_Cerebellum.ENSG00000198466.8.ZNF587.wgt.RDat	GTEx.Brain_Cerebellum	ZNF587	19	58365144	58365476	0.272	rs1059397	-3.16	rs1047128	0.161338	4.57	-1.35645	457	3	lasso	0.071155	0.00389	-1.30234	0.1928
./WEIGHTS//GTEx.Brain_Nucleus_accumbens_basal_ganglia/GTEx.Brain_Nucleus_accumbens_basal_ganglia.ENSG00000176268.5.CYCSP34.wgt.RDat	GTEx.Brain_Nucleus_accumbens_basal_ganglia	CYCSP34	13	41437735	41438038	0.199	rs2297555	-2.8	rs4254182	0.03437	-3.85	1.8487	339	6	lasso	0.11487	0.000558	-1.3023	0.19282
./WEIGHTS//GTEx.Brain_Nucleus_accumbens_basal_ganglia/GTEx.Brain_Nucleus_accumbens_basal_ganglia.ENSG00000229759.1.MRPS18AP1.wgt.RDat	GTEx.Brain_Nucleus_accumbens_basal_ganglia	MRPS18AP1	3	48300000	48300000	0.476	rs3135941	2.17	rs6796490	0.15912	4.61	-0.8302	239	12	lasso	0.1013	0.00116	-1.3022	0.192861
./WEIGHTS//GTEx.Brain_Cerebellum/GTEx.Brain_Cerebellum.ENSG00000001631.10.KRIT1.wgt.RDat	GTEx.Brain_Cerebellum	KRIT1	7	91800000	91900000	0.181	rs1916602	2.63	rs12670516	0.0579	3.82	1.1397	308	4	lasso	0.06493	0.00561	1.30202	0.19291
./WEIGHTS//GTEx.Brain_Cerebellar_Hemisphere/GTEx.Brain_Cerebellar_Hemisphere.ENSG00000232859.5.LYRM9.wgt.RDat	GTEx.Brain_Cerebellar_Hemisphere	LYRM9	17	26209965	26219537	0.392	rs7218768	-3	rs8078361	0.15846	-4.28	-1.70054	292	8	lasso	0.158036	7.43e-05	1.30154	0.193073
./WEIGHTS//GTEx.Brain_Hypothalamus/GTEx.Brain_Hypothalamus.ENSG00000178467.13.P4HTM.wgt.RDat	GTEx.Brain_Hypothalamus	P4HTM	3	49000000	49000000	0.118	rs11720964	2.28	rs4955411	0.03948	-3.64	1.1954	256	8	lasso	0.01681	0.129	-1.3015	0.1931
./WEIGHTS//GTEx.Brain_Cortex/GTEx.Brain_Cortex.ENSG00000137103.12.TMEM8B.wgt.RDat	GTEx.Brain_Cortex	TMEM8B	9	35800000	35900000	0.366	rs7849006	2.59	rs10738948	0.289862	5.95	-1.3799	418	2	lasso	0.34262	2.81e-10	-1.3012	0.1932
./WEIGHTS//GTEx.Brain_Nucleus_accumbens_basal_ganglia/GTEx.Brain_Nucleus_accumbens_basal_ganglia.ENSG00000153291.11.SLC25A27.wgt.RDat	GTEx.Brain_Nucleus_accumbens_basal_ganglia	SLC25A27	6	46600000	46600000	0.348	rs3799877	-3.06	rs2270450	0.34686	5.73	-1.1355	524	6	lasso	0.32851	1.42e-09	-1.30111	0.1932
./WEIGHTS//GTEx.Brain_Nucleus_accumbens_basal_ganglia/GTEx.Brain_Nucleus_accumbens_basal_ganglia.ENSG00000140265.8.ZSCAN29.wgt.RDat	GTEx.Brain_Nucleus_accumbens_basal_ganglia	ZSCAN29	15	43700000	43700000	0.148	rs16957264	3.22	rs12912505	0.04022	3.63	1.809	262	19	enet	0.07049	0.00606	1.3012	0.1932
./WEIGHTS//GTEx.Liver/GTEx.Liver.ENSG00000135297.11.MTO1.wgt.RDat	GTEX.Liver	MTO1	6	74200000	74200000	0.235	rs7756501	2.51	rs1874229	0.03919	-4.54	0.71414	397	6	lasso	0.13764	0.000117	-1.3007	0.19335
./WEIGHTS//GTEx.Brain_Cerebellar_Hemisphere/GTEx.Brain_Cerebellar_Hemisphere.ENSG00000213713.3.PIGCP1.wgt.RDat	GTEx.Brain_Cerebellar_Hemisphere	PIGCP1	11	33100000	33100000	0.292	rs2753410	2.6	rs2273542	0.16332	4.4	-0.55805	296	45	enet	0.15784	7.51e-05	-1.30046	0.193444
./WEIGHTS//GTEx.Brain_Hypothalamus/GTEx.Brain_Hypothalamus.ENSG00000007541.10.PIGQ.wgt.RDat	GTEx.Brain_Hypothalamus	PIGQ	16	619947	634136	0.38	rs7200757	3.35	rs1045277	0.2299	-4.44	2.2861	441	7	lasso	0.2546	1.09e-06	-1.30012	0.19356
./WEIGHTS//GTEx.Brain_Putamen_basal_ganglia/GTEx.Brain_Putamen_basal_ganglia.ENSG00000067836.8.ROGDI.wgt.RDat	GTEx.Brain_Putamen_basal_ganglia	ROGDI	16	4846969	4852951	0.412	rs13334749	-2.92	rs7546	0.384	-5.69	-1.1892	353	7	lasso	0.29861	7.88e-08	1.29981	0.19366
./WEIGHTS//GTEx.Brain_Cerebellar_Hemisphere/GTEx.Brain_Cerebellar_Hemisphere.ENSG00000101181.13.MTG2.wgt.RDat	GTEx.Brain_Cerebellar_Hemisphere	MTG2	20	60758085	60778624	0.394	rs1739584	3.45	rs1047154	0.1717	-4.89	0.8443	481	31	enet	0.2373	8.89e-07	-1.2997	0.19369
./WEIGHTS//GTEx.Brain_Cerebellar_Hemisphere/GTEx.Brain_Cerebellar_Hemisphere.ENSG00000153291.11.SLC25A27.wgt.RDat	GTEx.Brain_Cerebellar_Hemisphere	SLC25A27	6	46600000	46600000	0.565	rs3799877	-3.06	rs2270450	0.4649	6.46	-1.1355	524	19	enet	0.457	3e-13	-1.2996	0.1937
./WEIGHTS//GTEx.Brain_Cerebellum/GTEx.Brain_Cerebellum.ENSG00000255301.1.RP11-624G17.3.wgt.RDat	GTEx.Brain_Cerebellum	RP11-624G17.3	11	57200000	57200000	0.4	rs717211	-4.01	rs12422015	0.13124	4.98	1.6429	353	12	lasso	0.118813	0.000229	1.2996	0.1937
./WEIGHTS//GTEx.Brain_Cerebellum/GTEx.Brain_Cerebellum.ENSG00000168028.9.RPSA.wgt.RDat	GTEx.Brain_Cerebellum	RPSA	3	39400000	39500000	0.2886	rs4075734	-2.97	rs3772143	0.25956	-5.75	1.5625	417	9	enet	0.248013	6.03e-08	-1.29939	0.19381
./WEIGHTS//GTEx.Brain_Cortex/GTEx.Brain_Cortex.ENSG00000255108.1.AP006621.8.wgt.RDat	GTEx.Brain_Cortex	AP006621.8	11	824000	833000	0.181	rs7395319	-2.52	rs10902222	0.23265	4.81	1.70695	393	8	enet	0.1906	5.79e-06	1.2986	0.194
./WEIGHTS//GTEx.Brain_Cerebellum/GTEx.Brain_Cerebellum.ENSG00000085982.9.USP40.wgt.RDat	GTEx.Brain_Cerebellum	USP40	2	234000000	234000000	0.3671	rs663924	3.26	rs6706988	0.02141	4.11	-0.535858	759	8	lasso	0.113371	0.000318	-1.29842	0.194
./WEIGHTS//GTEx.Brain_Cortex/GTEx.Brain_Cortex.ENSG00000115165.5.CYTIP.wgt.RDat	GTEx.Brain_Cortex	CYTIP	2	158000000	158000000	0.349	rs6755441	2.5	rs13420239	0.02749	3.86	-1.5455	314	8	lasso	0.006462	0.207	-1.2976	0.194
./WEIGHTS//GTEx.Brain_Cerebellum/GTEx.Brain_Cerebellum.ENSG00000096872.11.IFT74.wgt.RDat	GTEx.Brain_Cerebellum	IFT74	9	27000000	27100000	0.3782	rs10967549	3.95	rs10812505	0.138374	5.28	1.38534	698	7	lasso	0.157905	2.1e-05	1.29819	0.1942
./WEIGHTS//GTEx.Brain_Caudate_basal_ganglia/GTEx.Brain_Caudate_basal_ganglia.ENSG00000272831.1.RP11-792A8.4.wgt.RDat	GTEx.Brain_Caudate_basal_ganglia	RP11-792A8.4	7	66200000	66200000	0.1362	rs4717342	-2.12	rs6945843	0.133633	4.08	-0.6158	227	2	lasso	0.10467	0.000638	-1.298	0.1943
./WEIGHTS//GTEx.Brain_Frontal_Cortex_BA9/GTEx.Brain_Frontal_Cortex_BA9.ENSG00000136243.12.NUPL2.wgt.RDat	GTEx.Brain_Frontal_Cortex_BA9	NUPL2	7	23200000	23200000	0.296	rs4722196	2.87	rs6961109	0.159128	-4.6	-1.18426	423	6	lasso	0.10159	0.00121	1.2977	0.1944
./WEIGHTS//GTEx.Brain_Cortex/GTEx.Brain_Cortex.ENSG00000233927.4.RPS28.wgt.RDat	GTEx.Brain_Cortex	RPS28	19	8386384	8386975	0.899	rs34661506	3.34	rs2241589	0.6307	7.73	-1.3063	331	64	enet	0.66024	9.7e-24	-1.2976	0.19442
./WEIGHTS//GTEx.Brain_Caudate_basal_ganglia/GTEx.Brain_Caudate_basal_ganglia.ENSG00000106153.12.CHCHD2.wgt.RDat	GTEx.Brain_Caudate_basal_ganglia	CHCHD2	7	56200000	56200000	0.1457	rs10280445	2.77	rs4948106	-0.000607	-3.24	-1.5161	259	13	enet	0.02204	0.0764	1.2976	0.19443
./WEIGHTS//GTEx.Brain_Hypothalamus/GTEx.Brain_Hypothalamus.ENSG00000176715.11.ACSF3.wgt.RDat	GTEx.Brain_Hypothalamus	ACSF3	16	89154783	89222254	0.285	rs7350860	-3.19	rs4352046	0.07541	3.72	0.7066	416	9	lasso	0.04831	0.028	1.29716	0.194576
./WEIGHTS//GTEx.Brain_Cortex/GTEx.Brain_Cortex.ENSG00000114841.13.DNAH1.wgt.RDat	GTEx.Brain_Cortex	DNAH1	3	52400000	52400000	0.325	rs10510759	3.3	rs1769	0.255	-5.37	1.0037	368	19	enet	0.29442	8.09e-09	-1.2971	0.1946
./WEIGHTS//GTEx.Brain_Hypothalamus/GTEx.Brain_Hypothalamus.ENSG00000164683.12.HEY1.wgt.RDat	GTEx.Brain_Hypothalamus	HEY1	8	80700000	80700000	0.216	rs4074078	-2.43	rs11989508	-0.0036	-3.42	-1.347	378	2	enet	-0.00216	0.365	1.2971	0.1946
./WEIGHTS//GTEx.Brain_Cortex/GTEx.Brain_Cortex.ENSG00000189316.3.RP11-797H7.5.wgt.RDat	GTEx.Brain_Cortex	RP11-797H7.5	7	64300000	64400000	0.171	rs10085911	2.21	rs13236784	0.20673	-4.59	1.29714	250	3	lasso	0.141	0.000103	-1.2967	0.19474
./WEIGHTS//GTEx.Brain_Cerebellum/GTEx.Brain_Cerebellum.ENSG00000106392.6.C1GALT1.wgt.RDat	GTEx.Brain_Cerebellum	C1GALT1	7	7200000	7290000	0.357	rs17525274	-3.39	rs13226913	0.0857	5.26	0.8058	525	28	enet	0.143829	5.02e-05	1.29535	0.195201
./WEIGHTS//GTEx.Brain_Frontal_Cortex_BA9/GTEx.Brain_Frontal_Cortex_BA9.ENSG00000255050.1.RP11-661A12.9.wgt.RDat	GTEx.Brain_Frontal_Cortex_BA9	RP11-661A12.9	8	145000000	145000000	0.473	rs4874100	3.98	rs10282929	0.36961	-5.95	-1.3674	335	23	enet	0.32934	1.65e-09	1.29508	0.19529
./WEIGHTS//GTEx.Brain_Cortex/GTEx.Brain_Cortex.ENSG00000177084.12.POLE.wgt.RDat	GTEx.Brain_Cortex	POLE	12	133000000	133000000	0.355	rs7963858	2.57	rs4883544	0.46666	6.73	1.0523	237	6	lasso	0.46935	1.15e-14	1.29498	0.1953
./WEIGHTS//GTEx.Brain_Cerebellum/GTEx.Brain_Cerebellum.ENSG00000272733.1.KB-208E9.1.wgt.RDat	GTEx.Brain_Cerebellum	KB-208E9.1	22	23923067	23926046	0.467	rs2070460	-3.17	rs16994633	0.12519	-4.78	0.69246	444	11	lasso	0.2518	4.65e-08	-1.2946	0.19547
./WEIGHTS//GTEx.Brain_Cerebellum/GTEx.Brain_Cerebellum.ENSG00000134202.6.GSTM3.wgt.RDat	GTEx.Brain_Cerebellum	GSTM3	1	110000000	110000000	0.718	rs333947	-2.84	rs1332018	0.52442	-7.48	1.5118	434	12	enet	0.507173	2.89e-17	-1.294	0.19565
./WEIGHTS//GTEx.Liver/GTEx.Liver.ENSG00000243566.2.UPK3B.wgt.RDat	GTEX.Liver	UPK3B	7	76100000	76600000	0.549	rs1860839	-3.37	rs4728710	0.07907	5.02	-0.43888	368	37	enet	0.1786	1.07e-05	-1.2937	0.1958
./WEIGHTS//GTEx.Liver/GTEx.Liver.ENSG00000240288.3.GHRLOS.wgt.RDat	GTEX.Liver	GHRLOS	3	10300000	10300000	0.301	rs34878	-4.04	rs164938	0.014756	3.85	-1.2314	590	6	lasso	0.044121	0.0225	-1.2933	0.19592
./WEIGHTS//GTEx.Liver/GTEx.Liver.ENSG00000256377.1.RP11-1060J15.4.wgt.RDat	GTEX.Liver	RP11-1060J15.4	12	27800000	27900000	0.393	rs11829884	3.09	rs2033024	0.18023	4.95	-1.9174	539	5	lasso	0.151035	5.41e-05	-1.293	0.19599
./WEIGHTS//GTEx.Liver/GTEx.Liver.ENSG00000172059.6.KLF11.wgt.RDat	GTEX.Liver	KLF11	2	10200000	10200000	0.596	rs10194985	-3.37	rs6746466	-0.00328	3.51	-0.5311	563	57	enet	0.13499	0.000136	-1.29331	0.196
./WEIGHTS//GTEx.Liver/GTEx.Liver.ENSG00000145088.4.EAF2.wgt.RDat	GTEX.Liver	EAF2	3	122000000	122000000	0.161	rs4676681	-2.93	rs9824120	0.060595	3.97	1.8793	427	32	enet	0.069735	0.00538	1.2928	0.19607
./WEIGHTS//GTEx.Brain_Cerebellar_Hemisphere/GTEx.Brain_Cerebellar_Hemisphere.ENSG00000169598.11.DFFB.wgt.RDat	GTEx.Brain_Cerebellar_Hemisphere	DFFB	1	3770000	3800000	0.5284	rs12135298	2.42	rs4074709	0.272407	-5.63	-1.3881	447	22	enet	0.39166	4.25e-11	1.2924	0.19622
./WEIGHTS//GTEx.Brain_Frontal_Cortex_BA9/GTEx.Brain_Frontal_Cortex_BA9.ENSG00000233276.2.GPX1.wgt.RDat	GTEx.Brain_Frontal_Cortex_BA9	GPX1	3	49400000	49400000	0.1602	rs11130208	2.71	rs7617480	0.0624	3.92	1.7824	267	6	lasso	0.15198	7.91e-05	1.2922	0.196282
./WEIGHTS//GTEx.Brain_Cerebellum/GTEx.Brain_Cerebellum.ENSG00000137310.7.TCF19.wgt.RDat	GTEx.Brain_Cerebellum	TCF19	6	31126319	31131992	0.278	rs2523578	2.53	rs1265093	0.03672	-3.93	-1.3397	168	17	enet	0.0739	0.00332	1.2921	0.19632
./WEIGHTS//GTEx.Brain_Cerebellar_Hemisphere/GTEx.Brain_Cerebellar_Hemisphere.ENSG00000196724.8.ZNF418.wgt.RDat	GTEx.Brain_Cerebellar_Hemisphere	ZNF418	19	58433252	58446761	0.405	rs1059397	-3.16	rs7253080	0.179708	-4.64	-1.4865	462	8	lasso	0.16161	6.13e-05	1.29085	0.196755
./WEIGHTS//GTEx.Liver/GTEx.Liver.ENSG00000213965.3.NUDT19.wgt.RDat	GTEX.Liver	NUDT19	19	33182867	33204702	0.419	rs8112297	3.05	rs7247264	0.251	-5.15	-2.0474	390	9	lasso	0.25078	1.22e-07	1.2904	0.1969
./WEIGHTS//GTEx.Brain_Hypothalamus/GTEx.Brain_Hypothalamus.ENSG00000068654.11.POLR1A.wgt.RDat	GTEx.Brain_Hypothalamus	POLR1A	2	86200000	86300000	0.311	rs12473739	-2.07	rs2367202	0.12971	-4.26	-0.8931	491	28	enet	0.05788	0.0179	1.2903	0.1969
./WEIGHTS//GTEx.Brain_Cerebellum/GTEx.Brain_Cerebellum.ENSG00000119782.9.FKBP1B.wgt.RDat	GTEx.Brain_Cerebellum	FKBP1B	2	24300000	24300000	0.2528	rs7577964	-2.81	rs7596060	0.012303	3.79	-1.66039	324	16	enet	0.198265	1.64e-06	-1.28885	0.197
./WEIGHTS//GTEx.Brain_Putamen_basal_ganglia/GTEx.Brain_Putamen_basal_ganglia.ENSG00000036448.5.MYOM2.wgt.RDat	GTEx.Brain_Putamen_basal_ganglia	MYOM2	8	1990000	2110000	0.547	rs2272613	2.82	rs6987264	0.1323	4.37	-1.003	741	13	lasso	0.191166	2.66e-05	-1.2888	0.197
./WEIGHTS//GTEx.Brain_Putamen_basal_ganglia/GTEx.Brain_Putamen_basal_ganglia.ENSG00000272501.1.XXbac-BPG299F13.17.wgt.RDat	GTEx.Brain_Putamen_basal_ganglia	XXbac-BPG299F13.17	6	31162977	31165814	0.22	rs2523578	2.53	rs1966	0.00673	-3.58	-1.435	168	19	enet	0.0152	0.139	1.29	0.197
./WEIGHTS//GTEx.Brain_Cerebellum/GTEx.Brain_Cerebellum.ENSG00000148834.8.GSTO1.wgt.RDat	GTEx.Brain_Cerebellum	GSTO1	10	106000000	106000000	0.2803	rs11191964	3.19	rs1865926	0.04395	3.77	0.4584	431	3	lasso	0.05868	0.00812	1.2899	0.197093
./WEIGHTS//GTEx.Brain_Hypothalamus/GTEx.Brain_Hypothalamus.ENSG00000042317.12.SPATA7.wgt.RDat	GTEx.Brain_Hypothalamus	SPATA7	14	88900000	88900000	0.255	rs6575004	2.61	rs2401751	0.3039	-5.49	1.21923	504	2	lasso	0.275031	3.56e-07	-1.2897	0.1971
./WEIGHTS//GTEx.Brain_Frontal_Cortex_BA9/GTEx.Brain_Frontal_Cortex_BA9.ENSG00000104442.5.ARMC1.wgt.RDat	GTEx.Brain_Frontal_Cortex_BA9	ARMC1	8	66500000	66500000	0.216	rs6983230	-2.57	rs1053088	0.22988	4.92	-1.2492	361	2	lasso	0.19399	7.44e-06	-1.28944	0.19725
./WEIGHTS//GTEx.Brain_Cerebellar_Hemisphere/GTEx.Brain_Cerebellar_Hemisphere.ENSG00000218510.3.LINC00339.wgt.RDat	GTEx.Brain_Cerebellar_Hemisphere	LINC00339	1	22400000	22400000	0.5132	rs17360519	2.08	rs11586488	0.511454	6.77	-1.2264	498	3	lasso	0.52746	7.09e-16	-1.2884	0.19761
./WEIGHTS//GTEx.Brain_Cerebellum/GTEx.Brain_Cerebellum.ENSG00000250379.1.RP11-23P13.4.wgt.RDat	GTEx.Brain_Cerebellum	RP11-23P13.4	15	42100000	42100000	0.187	rs4924613	3.11	rs4924575	0.047547	-4.08	-0.7622	405	13	enet	0.09865	0.000765	1.2883	0.19763
./WEIGHTS//GTEx.Brain_Cerebellum/GTEx.Brain_Cerebellum.ENSG00000173517.6.PEAK1.wgt.RDat	GTEx.Brain_Cerebellum	PEAK1	15	77400000	77700000	0.268	rs7176875	-3.07	rs7182221	0.037318	-4.14	1.2314	370	4	lasso	0.13801	7.16e-05	-1.2879	0.19778
./WEIGHTS//GTEx.Brain_Hippocampus/GTEx.Brain_Hippocampus.ENSG00000100225.13.FBXO7.wgt.RDat	GTEx.Brain_Hippocampus	FBXO7	22	32870663	32894818	0.364	rs743743	2.48	rs3788449	0.0885	-4.34	1.0544	639	7	lasso	0.1206	0.000936	-1.2878	0.19781
./WEIGHTS//GTEx.Liver/GTEx.Liver.ENSG00000125445.6.MRPS7.wgt.RDat	GTEX.Liver	MRPS7	17	73258885	73260571	0.333	rs7226145	3.3	rs2242230	0.18942	-4.95	-1.5316	344	14	enet	0.259957	6.73e-08	1.288	0.198
./WEIGHTS//GTEx.Brain_Hypothalamus/GTEx.Brain_Hypothalamus.ENSG00000100330.11.MTMR3.wgt.RDat	GTEx.Brain_Hypothalamus	MTMR3	22	30279144	30426855	0.319	rs2530680	-2.64	rs7291756	0.1024	4.47	-1.155	460	25	enet	0.15115	0.000216	-1.287	0.1981
./WEIGHTS//GTEx.Brain_Caudate_basal_ganglia/GTEx.Brain_Caudate_basal_ganglia.ENSG00000083828.11.ZNF586.wgt.RDat	GTEx.Brain_Caudate_basal_ganglia	ZNF586	19	58281023	58310867	0.262	rs7251233	3.54	rs12611130	0.14258	4.32	-1.0433	485	3	lasso	0.16553	1.74e-05	-1.28672	0.19819
./WEIGHTS//GTEx.Brain_Cerebellar_Hemisphere/GTEx.Brain_Cerebellar_Hemisphere.ENSG00000207650.1.MIR570.wgt.RDat	GTEx.Brain_Cerebellar_Hemisphere	MIR570	3	195000000	195000000	0.38	rs842226	2.28	rs11185498	0.14267	4.45	-0.792965	278	7	lasso	0.090056	0.00262	-1.2866	0.19824
./WEIGHTS//GTEx.Brain_Caudate_basal_ganglia/GTEx.Brain_Caudate_basal_ganglia.ENSG00000215190.4.LINC00680.wgt.RDat	GTEx.Brain_Caudate_basal_ganglia	LINC00680	6	58300000	58300000	0.361	rs9500284	-2.2	rs6918757	0.21127	5.75	-1.0668	144	5	lasso	0.34003	1.45e-10	-1.2865	0.19826
./WEIGHTS//GTEx.Brain_Cerebellum/GTEx.Brain_Cerebellum.ENSG00000090857.9.PDPR.wgt.RDat	GTEx.Brain_Cerebellum	PDPR	16	70147529	70195203	0.229	rs1043470	-3.37	rs7189474	0.05852	3.93	0.7417	200	20	enet	0.11063	0.000374	1.28632	0.198333
./WEIGHTS//GTEx.Brain_Cerebellar_Hemisphere/GTEx.Brain_Cerebellar_Hemisphere.ENSG00000110871.10.COQ5.wgt.RDat	GTEx.Brain_Cerebellar_Hemisphere	COQ5	12	121000000	121000000	0.519	rs11065049	2.24	rs2235217	0.231791	5.28	1.542	397	8	lasso	0.24147	6.97e-07	1.2862	0.19837
./WEIGHTS//GTEx.Brain_Nucleus_accumbens_basal_ganglia/GTEx.Brain_Nucleus_accumbens_basal_ganglia.ENSG00000120306.5.CYSTM1.wgt.RDat	GTEx.Brain_Nucleus_accumbens_basal_ganglia	CYSTM1	5	140000000	140000000	0.2198	rs4912711	-2.427	rs2291878	0.076923	-3.83	1.9482	323	8	lasso	0.06415	0.00851	-1.2861	0.19841
./WEIGHTS//GTEx.Liver/GTEx.Liver.ENSG00000198466.8.ZNF587.wgt.RDat	GTEX.Liver	ZNF587	19	58365144	58365476	0.417	rs1059397	-3.16	rs1047128	0.444	6.59	-1.3564	457	5	lasso	0.43555	1.57e-13	-1.2858	0.1985
./WEIGHTS//GTEx.Brain_Cerebellum/GTEx.Brain_Cerebellum.ENSG00000228748.2.RP13-39P12.3.wgt.RDat	GTEx.Brain_Cerebellum	RP13-39P12.3	10	79500000	79600000	0.2354	rs250708	-2.48	rs1248888	0.14413	-4.49	0.3752	525	10	lasso	0.16592	1.28e-05	-1.285	0.198792
./WEIGHTS//GTEx.Brain_Cortex/GTEx.Brain_Cortex.ENSG00000259683.1.RP11-182J1.14.wgt.RDat	GTEx.Brain_Cortex	RP11-182J1.14	15	84900000	85000000	0.242	rs2279924	-3.14	rs950169	0.03442	3.76	2.1489	290	14	enet	0.16133	3.25e-05	1.28475	0.1989
./WEIGHTS//GTEx.Brain_Caudate_basal_ganglia/GTEx.Brain_Caudate_basal_ganglia.ENSG00000136856.13.SLC2A8.wgt.RDat	GTEx.Brain_Caudate_basal_ganglia	SLC2A8	9	130000000	130000000	0.194	rs10121110	-2.98	rs11790967	0.080993	-4.28	0.7804	341	5	lasso	0.14074	7.71e-05	-1.2844	0.199
./WEIGHTS//GTEx.Brain_Cerebellum/GTEx.Brain_Cerebellum.ENSG00000106477.14.CEP41.wgt.RDat	GTEx.Brain_Cerebellum	CEP41	7	130000000	130000000	0.244	rs12536424	2.27	rs741486	0.126	4.27	1.7225	392	20	enet	0.126088	0.000148	1.28381	0.199207
./WEIGHTS//GTEx.Brain_Hippocampus/GTEx.Brain_Hippocampus.ENSG00000235231.3.AP000351.10.wgt.RDat	GTEx.Brain_Hippocampus	AP000351.10	22	24373117	24374043	0.325	rs2070460	-3.17	rs1002286	0.15944	-4.88	-1.3981	356	4	lasso	0.1413	0.000348	1.2824	0.19971
./WEIGHTS//GTEx.Brain_Hypothalamus/GTEx.Brain_Hypothalamus.ENSG00000128596.12.CCDC136.wgt.RDat	GTEx.Brain_Hypothalamus	CCDC136	7	128000000	128000000	0.364	rs2290228	2.49	rs1565629	0.01774	4.25	-0.92437	343	6	lasso	0.07005	0.0101	-1.282	0.19976
./WEIGHTS//GTEx.Brain_Cortex/GTEx.Brain_Cortex.ENSG00000124784.4.RIOK1.wgt.RDat	GTEx.Brain_Cortex	RIOK1	6	7390000	7420000	0.431	rs9505109	4.51	rs486655	0.007006	-3.96	1.808	609	28	enet	0.207	2.17e-06	-1.2821	0.1998
./WEIGHTS//GTEx.Liver/GTEx.Liver.ENSG00000178252.13.WDR6.wgt.RDat	GTEX.Liver	WDR6	3	49000000	49100000	0.112	rs11720964	2.28	rs4521268	0.005898	3.62	0.832	256	15	enet	0.031014	0.0473	1.2818	0.19993
./WEIGHTS//GTEx.Brain_Hypothalamus/GTEx.Brain_Hypothalamus.ENSG00000272864.1.RP11-17E13.2.wgt.RDat	GTEx.Brain_Hypothalamus	RP11-17E13.2	1	75200000	75200000	0.293	rs10493544	3.63	rs10874274	0.21162	5.23	0.3133	373	15	enet	0.27042	4.59e-07	1.2816	0.19999
./WEIGHTS//GTEx.Brain_Frontal_Cortex_BA9/GTEx.Brain_Frontal_Cortex_BA9.ENSG00000204463.8.BAG6.wgt.RDat	GTEx.Brain_Frontal_Cortex_BA9	BAG6	6	31606805	31620170	0.2142	rs411337	-2.53	rs707939	0.08764	4.16	-1.188	238	4	lasso	0.112	0.000696	-1.282	0.2
./WEIGHTS//GTEx.Brain_Cerebellum/GTEx.Brain_Cerebellum.ENSG00000119927.9.GPAM.wgt.RDat	GTEx.Brain_Cerebellum	GPAM	10	114000000	114000000	0.2809	rs2306158	-2.64	rs2250802	0.0141	-3.75	-0.2803	481	22	enet	0.06555	0.00541	1.2814	0.200037
./WEIGHTS//GTEx.Brain_Caudate_basal_ganglia/GTEx.Brain_Caudate_basal_ganglia.ENSG00000261582.1.RP4-614O4.11.wgt.RDat	GTEx.Brain_Caudate_basal_ganglia	RP4-614O4.11	20	33855688	33867846	0.3333	rs6058210	-2.29	rs224330	0.05714	3.63	1.6959	341	23	enet	0.1391	8.5e-05	1.281	0.2002
./WEIGHTS//GTEx.Brain_Caudate_basal_ganglia/GTEx.Brain_Caudate_basal_ganglia.ENSG00000225889.3.AC074289.1.wgt.RDat	GTEx.Brain_Caudate_basal_ganglia	AC074289.1	2	64400000	64500000	0.325	rs1025212	2.85	rs1358624	0.25246	5.32	-1.3386	421	3	lasso	0.23645	2.01e-07	1.281	0.20033
./WEIGHTS//GTEx.Brain_Nucleus_accumbens_basal_ganglia/GTEx.Brain_Nucleus_accumbens_basal_ganglia.ENSG00000135972.4.MRPS9.wgt.RDat	GTEx.Brain_Nucleus_accumbens_basal_ganglia	MRPS9	2	106000000	106000000	0.184	rs13422730	3.22	rs2376275	0.010998	3.75	-0.4267	516	7	lasso	0.00923	0.177	-1.2801	0.2005
./WEIGHTS//GTEx.Brain_Cerebellum/GTEx.Brain_Cerebellum.ENSG00000240288.3.GHRLOS.wgt.RDat	GTEx.Brain_Cerebellum	GHRLOS	3	10300000	10300000	0.3617	rs34878	-4.04	rs263413	0.04756	4.32	-1.04096	590	10	lasso	0.061722	0.00678	-1.28001	0.200543
./WEIGHTS//GTEx.Brain_Cerebellum/GTEx.Brain_Cerebellum.ENSG00000170275.10.CRTAP.wgt.RDat	GTEx.Brain_Cerebellum	CRTAP	3	33200000	33200000	0.2064	rs4361233	-3.02	rs4678686	0.09965	-4.08	-1.88445	362	24	enet	0.158944	1.97e-05	1.27976	0.200631
./WEIGHTS//GTEx.Brain_Caudate_basal_ganglia/GTEx.Brain_Caudate_basal_ganglia.ENSG00000259065.1.RP5-1021I20.1.wgt.RDat	GTEx.Brain_Caudate_basal_ganglia	RP5-1021I20.1	14	74300000	74300000	0.316	rs17782152	-2.39	rs17182607	0.33447	5.87	1.2376	376	6	lasso	0.28505	7.6e-09	1.279	0.2009
./WEIGHTS//GTEx.Brain_Frontal_Cortex_BA9/GTEx.Brain_Frontal_Cortex_BA9.ENSG00000104147.4.OIP5.wgt.RDat	GTEx.Brain_Frontal_Cortex_BA9	OIP5	15	41600000	41600000	0.133	rs4244583	3.06	rs1197688	-0.003675	3.4	-0.5299	284	16	enet	0.00614	0.215	-1.279	0.2009
./WEIGHTS//GTEx.Brain_Nucleus_accumbens_basal_ganglia/GTEx.Brain_Nucleus_accumbens_basal_ganglia.ENSG00000221767.1.MIR1307.wgt.RDat	GTEx.Brain_Nucleus_accumbens_basal_ganglia	MIR1307	10	105000000	105000000	0.515	rs11818627	-2.3	rs7911488	0.51363	6.88	0.9852	335	11	lasso	0.512047	6.66e-16	1.27861	0.201
./WEIGHTS//GTEx.Brain_Nucleus_accumbens_basal_ganglia/GTEx.Brain_Nucleus_accumbens_basal_ganglia.ENSG00000160294.6.MCM3AP.wgt.RDat	GTEx.Brain_Nucleus_accumbens_basal_ganglia	MCM3AP	21	47655047	47706211	0.293	rs11700399	-2.91	rs9984082	0.1411	-4.6	-0.565	461	17	enet	0.2205	1.39e-06	1.279	0.201
./WEIGHTS//GTEx.Brain_Cerebellum/GTEx.Brain_Cerebellum.ENSG00000160298.13.C21orf58.wgt.RDat	GTEx.Brain_Cerebellum	C21orf58	21	47720095	47743789	0.244	rs11700399	-2.91	rs2839207	0.21844	-4.94	1.1849	445	6	lasso	0.1788	5.68e-06	-1.27882	0.201
./WEIGHTS//GTEx.Brain_Cortex/GTEx.Brain_Cortex.ENSG00000168958.15.MFF.wgt.RDat	GTEx.Brain_Cortex	MFF	2	228000000	228000000	0.306	rs10204884	2.9	rs7606754	0.15307	4.12	-1.0293	523	5	lasso	0.126088	0.000244	-1.2797	0.201
./WEIGHTS//GTEx.Liver/GTEx.Liver.ENSG00000162129.8.CLPB.wgt.RDat	GTEX.Liver	CLPB	11	72000000	72100000	0.246	rs10898849	2.68	rs4944668	0.05361	3.71	-0.9336	340	5	lasso	0.024083	0.0706	-1.27736	0.201
./WEIGHTS//GTEx.Brain_Hypothalamus/GTEx.Brain_Hypothalamus.ENSG00000138399.13.FASTKD1.wgt.RDat	GTEx.Brain_Hypothalamus	FASTKD1	2	170000000	170000000	0.342	rs10930379	-3.25	rs12612150	0.12437	4.16	-1.1058	427	26	enet	0.12936	0.000617	-1.2784	0.2011
./WEIGHTS//GTEx.Brain_Cerebellum/GTEx.Brain_Cerebellum.ENSG00000138744.10.NAAA.wgt.RDat	GTEx.Brain_Cerebellum	NAAA	4	76800000	76900000	0.3149	rs3796490	3.66	rs10008757	0.05741	3.92	0.6681	452	18	lasso	0.078229	0.00256	1.2776	0.20141
./WEIGHTS//GTEx.Brain_Caudate_basal_ganglia/GTEx.Brain_Caudate_basal_ganglia.ENSG00000141367.7.CLTC.wgt.RDat	GTEx.Brain_Caudate_basal_ganglia	CLTC	17	57697219	57773671	0.215	rs6503905	-4.02	rs3744382	0.015901	3.55	-0.95462	325	4	lasso	0.00865	0.176	-1.2775	0.201428
./WEIGHTS//GTEx.Brain_Cerebellum/GTEx.Brain_Cerebellum.ENSG00000176209.7.SMIM19.wgt.RDat	GTEx.Brain_Cerebellum	SMIM19	8	42400000	42400000	0.239	rs9298628	2.65	rs2923427	0.23058	5.18	1.23046	264	4	lasso	0.22392	3.05e-07	1.27743	0.20145
./WEIGHTS//GTEx.Brain_Cerebellum/GTEx.Brain_Cerebellum.ENSG00000259065.1.RP5-1021I20.1.wgt.RDat	GTEx.Brain_Cerebellum	RP5-1021I20.1	14	74300000	74300000	0.286	rs17782152	-2.39	rs17182607	0.165937	5.08	1.23757	376	3	lasso	0.1629	1.54e-05	1.2774	0.2015
./WEIGHTS//GTEx.Liver/GTEx.Liver.ENSG00000152348.11.ATG10.wgt.RDat	GTEX.Liver	ATG10	5	81300000	81600000	0.238	rs6870137	2.402	rs6875409	0.24582	5.09	-1.45831	520	8	lasso	0.26057	6.46e-08	-1.2769	0.2016
./WEIGHTS//GTEx.Brain_Nucleus_accumbens_basal_ganglia/GTEx.Brain_Nucleus_accumbens_basal_ganglia.ENSG00000066185.8.ZMYND12.wgt.RDat	GTEx.Brain_Nucleus_accumbens_basal_ganglia	ZMYND12	1	42900000	42900000	0.305	rs12406643	3.5	rs11210643	0.10352	-3.99	-1.68029	335	28	enet	0.1442	0.000112	1.2768	0.20167
./WEIGHTS//GTEx.Brain_Hypothalamus/GTEx.Brain_Hypothalamus.ENSG00000129347.15.KRI1.wgt.RDat	GTEx.Brain_Hypothalamus	KRI1	19	10665763	10676713	0.291	rs7246367	-2.25	rs3218222	0.17164	-4.63	-1.272	351	3	lasso	0.20433	1.53e-05	1.2766	0.20175
./WEIGHTS//GTEx.Brain_Frontal_Cortex_BA9/GTEx.Brain_Frontal_Cortex_BA9.ENSG00000272501.1.XXbac-BPG299F13.17.wgt.RDat	GTEx.Brain_Frontal_Cortex_BA9	XXbac-BPG299F13.17	6	31162977	31165814	0.3364	rs2523578	2.53	rs1966	0.17451	-4.44	-1.435	168	18	enet	0.2433	4.06e-07	1.276	0.202
./WEIGHTS//GTEx.Liver/GTEx.Liver.ENSG00000136718.5.IMP4.wgt.RDat	GTEX.Liver	IMP4	2	131000000	131000000	0.128	rs2292850	-2.2	rs6708453	0.20356	-4.55	-1.3069	136	6	enet	0.20894	1.7e-06	1.27513	0.202
./WEIGHTS//GTEx.Brain_Hippocampus/GTEx.Brain_Hippocampus.ENSG00000037042.8.TUBG2.wgt.RDat	GTEx.Brain_Hippocampus	TUBG2	17	40811323	40819024	0.396	rs7210270	-2.49	rs1517002	0.182228	4.27	1.53631	249	8	lasso	0.201553	1.76e-05	1.2746	0.202
./WEIGHTS//GTEx.Brain_Hippocampus/GTEx.Brain_Hippocampus.ENSG00000254635.1.WAC-AS1.wgt.RDat	GTEx.Brain_Hippocampus	WAC-AS1	10	28800000	28800000	0.287	rs10826425	2.81	rs663378	0.00505	3.45	1.003	578	10	enet	-0.01237	0.853	1.277	0.202
./WEIGHTS//GTEx.Brain_Hypothalamus/GTEx.Brain_Hypothalamus.ENSG00000182534.9.MXRA7.wgt.RDat	GTEx.Brain_Hypothalamus	MXRA7	17	74668633	74707098	0.454	rs2176757	-2.87	rs4788942	0.19786	5.07	-1.3489	508	6	lasso	0.24563	1.76e-06	-1.2757	0.202052
./WEIGHTS//GTEx.Brain_Nucleus_accumbens_basal_ganglia/GTEx.Brain_Nucleus_accumbens_basal_ganglia.ENSG00000233098.4.RP11-344E13.3.wgt.RDat	GTEx.Brain_Nucleus_accumbens_basal_ganglia	RP11-344E13.3	17	20771746	20905589	0.215	rs11867648	2.97	rs17770614	0.21125	-4.76	-1.3029	205	2	lasso	0.21259	2.23e-06	1.2757	0.202072
./WEIGHTS//GTEx.Brain_Cerebellum/GTEx.Brain_Cerebellum.ENSG00000241057.1.AC004985.12.wgt.RDat	GTEx.Brain_Cerebellum	AC004985.12	7	44000000	44000000	0.344	rs11768098	-2.73	rs2232109	0.0436	5.46	0.8325	348	18	enet	0.140967	5.98e-05	1.27519	0.202242
./WEIGHTS//GTEx.Brain_Frontal_Cortex_BA9/GTEx.Brain_Frontal_Cortex_BA9.ENSG00000145979.13.TBC1D7.wgt.RDat	GTEx.Brain_Frontal_Cortex_BA9	TBC1D7	6	13300000	13300000	0.403	rs10948800	3.93	rs442614	0.17736	5.53	-1.162	533	14	lasso	0.32918	1.67e-09	-1.2743	0.20257
./WEIGHTS//GTEx.Brain_Cerebellar_Hemisphere/GTEx.Brain_Cerebellar_Hemisphere.ENSG00000065665.16.SEC61A2.wgt.RDat	GTEx.Brain_Cerebellar_Hemisphere	SEC61A2	10	12200000	12200000	0.3071	rs7894521	-2.72	rs9633765	0.25857	-5.42	1.3426	528	3	lasso	0.2382	8.44e-07	-1.2741	0.20264
./WEIGHTS//GTEx.Brain_Putamen_basal_ganglia/GTEx.Brain_Putamen_basal_ganglia.ENSG00000149922.6.TBX6.wgt.RDat	GTEx.Brain_Putamen_basal_ganglia	TBX6	16	30097114	30103208	0.225	rs36063822	-3.66	rs13331733	-0.0116	-2.98	-2.2858	213	10	lasso	-0.0072	0.515	1.27285	0.20307
./WEIGHTS//GTEx.Brain_Caudate_basal_ganglia/GTEx.Brain_Caudate_basal_ganglia.ENSG00000144647.5.POMGNT2.wgt.RDat	GTEx.Brain_Caudate_basal_ganglia	POMGNT2	3	43100000	43100000	0.212	rs13078406	-3.01	rs517650	0.159858	4.61	-0.820367	372	5	lasso	0.1607	2.33e-05	-1.27222	0.2033
./WEIGHTS//GTEx.Brain_Cortex/GTEx.Brain_Cortex.ENSG00000068885.10.IFT80.wgt.RDat	GTEx.Brain_Cortex	IFT80	3	160000000	160000000	0.152	rs3911714	3.38	rs10923	0.0892	4.22	1.3492	399	3	lasso	0.04254	0.0252	1.2718	0.2034
./WEIGHTS//GTEx.Brain_Cerebellum/GTEx.Brain_Cerebellum.ENSG00000264701.1.RP11-6N17.10.wgt.RDat	GTEx.Brain_Cerebellum	RP11-6N17.10	17	46057764	46073562	0.379	rs7502875	-2.92	rs886444	0.143645	5	-0.9823	393	13	enet	0.20085	1.38e-06	-1.2716	0.203519
./WEIGHTS//GTEx.Brain_Hypothalamus/GTEx.Brain_Hypothalamus.ENSG00000235231.3.AP000351.10.wgt.RDat	GTEx.Brain_Hypothalamus	AP000351.10	22	24373117	24374043	0.253	rs2070460	-3.17	rs6003959	0.2271	-4.58	-1.226	356	4	enet	0.19344	2.65e-05	1.2714	0.2036
./WEIGHTS//GTEx.Brain_Cerebellar_Hemisphere/GTEx.Brain_Cerebellar_Hemisphere.ENSG00000144681.6.STAC.wgt.RDat	GTEx.Brain_Cerebellar_Hemisphere	STAC	3	36400000	36600000	0.279	rs9877525	-3.41	rs6774457	0.12749	-4.5	-0.90234	507	3	lasso	0.171008	3.69e-05	1.2713	0.20361
./WEIGHTS//GTEx.Brain_Cortex/GTEx.Brain_Cortex.ENSG00000270127.1.RP11-526I2.5.wgt.RDat	GTEx.Brain_Cortex	RP11-526I2.5	15	101000000	101000000	0.428	rs1002941	3.1	rs28685143	0.27935	-5.89	1.0501	583	10	enet	0.35575	1.08e-10	-1.27098	0.2037
./WEIGHTS//GTEx.Liver/GTEx.Liver.ENSG00000218510.3.LINC00339.wgt.RDat	GTEX.Liver	LINC00339	1	22400000	22400000	0.3472	rs17360519	2.08	rs11586488	0.22745	4.85	-1.22636	498	6	lasso	0.1768	1.19e-05	-1.2709	0.20376
./WEIGHTS//GTEx.Brain_Cerebellum/GTEx.Brain_Cerebellum.ENSG00000224497.1.RPL36P4.wgt.RDat	GTEx.Brain_Cerebellum	RPL36P4	20	34132175	34132492	0.641	rs6058210	-2.2	rs17092784	0.34793	6.53	-1.6319	305	6	lasso	0.34918	3.76e-11	-1.2707	0.2038
./WEIGHTS//GTEx.Brain_Cerebellar_Hemisphere/GTEx.Brain_Cerebellar_Hemisphere.ENSG00000164754.8.RAD21.wgt.RDat	GTEx.Brain_Cerebellar_Hemisphere	RAD21	8	118000000	118000000	0.256	rs6987839	-2.97	rs13279543	-0.003575	-3.42	1.09947	457	23	enet	-0.008533	0.609	-1.2704	0.20393
./WEIGHTS//GTEx.Brain_Cortex/GTEx.Brain_Cortex.ENSG00000221767.1.MIR1307.wgt.RDat	GTEx.Brain_Cortex	MIR1307	10	105000000	105000000	0.404	rs11818627	-2.3	rs11191642	0.4577	6.6	1.3966	335	11	enet	0.43818	1.69e-13	1.2695	0.204
./WEIGHTS//GTEx.Brain_Hippocampus/GTEx.Brain_Hippocampus.ENSG00000115828.11.QPCT.wgt.RDat	GTEx.Brain_Hippocampus	QPCT	2	37600000	37600000	0.3647	rs2707237	-2.99	rs6735749	0.11071	4.54	0.3952	504	24	enet	0.17905	5.46e-05	-1.2693	0.204
./WEIGHTS//GTEx.Brain_Cerebellar_Hemisphere/GTEx.Brain_Cerebellar_Hemisphere.ENSG00000225808.1.DNAJC19P5.wgt.RDat	GTEx.Brain_Cerebellar_Hemisphere	DNAJC19P5	2	178000000	178000000	0.269	rs7588073	-2.57	rs2706108	0.011766	-2.89	1.6713	501	9	lasso	0.010392	0.17	-1.2696	0.204
./WEIGHTS//GTEx.Brain_Putamen_basal_ganglia/GTEx.Brain_Putamen_basal_ganglia.ENSG00000104687.8.GSR.wgt.RDat	GTEx.Brain_Putamen_basal_ganglia	GSR	8	30500000	30600000	0.255	rs1116003	2.4	rs16876622	-0.0121	3.35	0.5512	374	24	enet	-0.000606	0.332	1.27	0.204
./WEIGHTS//GTEx.Brain_Cerebellum/GTEx.Brain_Cerebellum.ENSG00000117448.9.AKR1A1.wgt.RDat	GTEx.Brain_Cerebellum	AKR1A1	1	46000000	46000000	0.176	rs4660905	-2.15	rs7532762	0.01741	3.71	-1.2697	283	1	lasso	-0.00058	0.334	-1.2697	0.20419
./WEIGHTS//GTEx.Brain_Cerebellum/GTEx.Brain_Cerebellum.ENSG00000138794.5.CASP6.wgt.RDat	GTEx.Brain_Cerebellum	CASP6	4	111000000	111000000	0.2125	rs6533495	-2.37	rs11728699	0.15287	-4.74	1.2812	390	5	lasso	0.134445	8.9e-05	-1.2695	0.20428
./WEIGHTS//GTEx.Brain_Cerebellar_Hemisphere/GTEx.Brain_Cerebellar_Hemisphere.ENSG00000272733.1.KB-208E9.1.wgt.RDat	GTEx.Brain_Cerebellar_Hemisphere	KB-208E9.1	22	23923067	23926046	0.4041	rs2070460	-3.17	rs16994633	0.28159	-5.06	0.6925	444	22	enet	0.20305	6.29e-06	-1.269	0.20439
./WEIGHTS//GTEx.Brain_Frontal_Cortex_BA9/GTEx.Brain_Frontal_Cortex_BA9.ENSG00000256940.1.RP11-783K16.5.wgt.RDat	GTEx.Brain_Frontal_Cortex_BA9	RP11-783K16.5	11	64000000	64000000	0.262	rs11231603	-3.48	rs12794145	0.02776	4.21	1.7779	319	9	lasso	0.020834	0.0912	1.26877	0.2045
./WEIGHTS//GTEx.Liver/GTEx.Liver.ENSG00000132906.13.CASP9.wgt.RDat	GTEX.Liver	CASP9	1	15800000	15900000	0.463	rs12730950	-3.92	rs4646047	0.1899	-4.58	1.43821	515	9	lasso	0.21547	1.14e-06	-1.2687	0.20453
./WEIGHTS//GTEx.Brain_Cortex/GTEx.Brain_Cortex.ENSG00000189366.5.ALG1L.wgt.RDat	GTEx.Brain_Cortex	ALG1L	3	126000000	126000000	0.375	rs17690230	-2.81	rs11920522	0.266	-5.76	1.4861	405	6	lasso	0.28805	1.24e-08	-1.2686	0.2046
./WEIGHTS//GTEx.Brain_Cerebellar_Hemisphere/GTEx.Brain_Cerebellar_Hemisphere.ENSG00000156787.12.TBC1D31.wgt.RDat	GTEx.Brain_Cerebellar_Hemisphere	TBC1D31	8	124000000	124000000	0.284	rs12677062	2.96	rs16897969	-0.005141	3.27	-0.84336	528	7	enet	-0.005239	0.462	-1.2678	0.20488
./WEIGHTS//GTEx.Brain_Cerebellar_Hemisphere/GTEx.Brain_Cerebellar_Hemisphere.ENSG00000008130.11.NADK.wgt.RDat	GTEx.Brain_Cerebellar_Hemisphere	NADK	1	1680000	1710000	0.1791	rs12748433	3.38	rs2235536	0.10674	3.97	1.3218	276	7	lasso	0.08651	0.00314	1.26749	0.20498
./WEIGHTS//GTEx.Liver/GTEx.Liver.ENSG00000241170.2.RP11-147I3.1.wgt.RDat	GTEX.Liver	RP11-147I3.1	11	74600000	74600000	0.354	rs12422149	3.16	rs2298746	0.34079	-6.09	-1.4607	458	5	lasso	0.329196	5.98e-10	1.2683	0.205
./WEIGHTS//GTEx.Brain_Cerebellum/GTEx.Brain_Cerebellum.ENSG00000128656.9.CHN1.wgt.RDat	GTEx.Brain_Cerebellum	CHN1	2	176000000	176000000	0.4672	rs17255455	-3.2	rs1839911	0.198301	-6.04	-1.1906	382	23	enet	0.250837	4.97e-08	1.26774	0.205
./WEIGHTS//GTEx.Brain_Cortex/GTEx.Brain_Cortex.ENSG00000026103.15.FAS.wgt.RDat	GTEx.Brain_Cortex	FAS	10	90800000	90800000	0.4532	rs9658691	3.24	rs1926196	0.25207	5.63	0.8149	563	5	lasso	0.25261	1.26e-07	1.2661	0.205
./WEIGHTS//GTEx.Brain_Cortex/GTEx.Brain_Cortex.ENSG00000155085.11.AK9.wgt.RDat	GTEx.Brain_Cortex	AK9	6	110000000	110000000	0.208	rs2505034	-2.78	rs7755941	0.031347	-4.6	1.4463	456	29	enet	0.162	3.2e-05	-1.2662	0.2054
./WEIGHTS//GTEx.Brain_Frontal_Cortex_BA9/GTEx.Brain_Frontal_Cortex_BA9.ENSG00000270127.1.RP11-526I2.5.wgt.RDat	GTEx.Brain_Frontal_Cortex_BA9	RP11-526I2.5	15	101000000	101000000	0.519	rs1002941	3.1	rs12460	0.246811	-5.37	1.7441	583	10	lasso	0.32288	2.55e-09	-1.266	0.2055
./WEIGHTS//GTEx.Brain_Cerebellum/GTEx.Brain_Cerebellum.ENSG00000166823.5.MESP1.wgt.RDat	GTEx.Brain_Cerebellum	MESP1	15	90300000	90300000	0.265	rs12914810	-2.27	rs9920376	0.054966	3.72	-1.693	370	25	enet	0.04884	0.0145	-1.266	0.20553
./WEIGHTS//GTEx.Brain_Cerebellum/GTEx.Brain_Cerebellum.ENSG00000174775.12.HRAS.wgt.RDat	GTEx.Brain_Cerebellum	HRAS	11	532000	537000	0.25	rs17156064	-2.97	rs12628	0.12405	-4.59	-0.93107	405	5	lasso	0.139492	6.54e-05	1.2652	0.2058
./WEIGHTS//GTEx.Liver/GTEx.Liver.ENSG00000155975.5.VPS37A.wgt.RDat	GTEX.Liver	VPS37A	8	17100000	17200000	0.464	rs2410516	2.63	rs652078	0.166038	4.16	-0.91262	764	11	enet	0.19612	3.72e-06	-1.26503	0.20586
./WEIGHTS//GTEx.Brain_Caudate_basal_ganglia/GTEx.Brain_Caudate_basal_ganglia.ENSG00000117407.12.ARTN.wgt.RDat	GTEx.Brain_Caudate_basal_ganglia	ARTN	1	44400000	44400000	0.2058	rs869896	-2.35	rs1325440	0.058807	4.17	-1.9059	404	16	enet	0.09433	0.00116	-1.265	0.20587
./WEIGHTS//GTEx.Brain_Cortex/GTEx.Brain_Cortex.ENSG00000158161.11.EYA3.wgt.RDat	GTEx.Brain_Cortex	EYA3	1	28300000	28400000	0.238	rs11247723	2.46	rs6699701	0.10948	4.02	0.651	267	26	enet	0.07456	0.00429	1.26473	0.20597
./WEIGHTS//GTEx.Brain_Hippocampus/GTEx.Brain_Hippocampus.ENSG00000006282.15.SPATA20.wgt.RDat	GTEx.Brain_Hippocampus	SPATA20	17	48623667	48633213	0.369	rs4794129	-3.04	rs989128	0.385935	-5.68	-1.31107	446	3	lasso	0.320798	2.61e-08	1.2636	0.206
./WEIGHTS//GTEx.Brain_Caudate_basal_ganglia/GTEx.Brain_Caudate_basal_ganglia.ENSG00000127364.2.TAS2R4.wgt.RDat	GTEx.Brain_Caudate_basal_ganglia	TAS2R4	7	141000000	141000000	0.1414	rs217002	3.64	rs1859646	0.071178	4.3	-1.2255	474	18	lasso	0.09598	0.00106	1.2646	0.20601
./WEIGHTS//GTEx.Brain_Cortex/GTEx.Brain_Cortex.ENSG00000084072.12.PPIE.wgt.RDat	GTEx.Brain_Cortex	PPIE	1	40200000	40200000	0.317	rs785119	4.24	rs12074147	0.22506	5.25	0.8177	403	8	lasso	0.21081	1.71e-06	1.2646	0.20602
./WEIGHTS//GTEx.Brain_Hippocampus/GTEx.Brain_Hippocampus.ENSG00000259205.2.PRKXP1.wgt.RDat	GTEx.Brain_Hippocampus	PRKXP1	15	101000000	101000000	0.509	rs1002941	3.1	rs12460	0.3026	-5.63	1.7441	586	14	enet	0.3952	2.57e-10	-1.2641	0.2062
./WEIGHTS//GTEx.Brain_Caudate_basal_ganglia/GTEx.Brain_Caudate_basal_ganglia.ENSG00000067836.8.ROGDI.wgt.RDat	GTEx.Brain_Caudate_basal_ganglia	ROGDI	16	4846969	4852951	0.322	rs13334749	-2.92	rs7546	0.33131	-5.77	-1.1892	353	4	lasso	0.2991	2.83e-09	1.2639	0.206265
./WEIGHTS//GTEx.Brain_Hippocampus/GTEx.Brain_Hippocampus.ENSG00000166147.9.FBN1.wgt.RDat	GTEx.Brain_Hippocampus	FBN1	15	48700000	48900000	0.433	rs12440824	-3.33	rs1426722	0.12165	3.77	-0.5839	400	9	lasso	0.1967	2.25e-05	-1.2637	0.2063
./WEIGHTS//GTEx.Brain_Hippocampus/GTEx.Brain_Hippocampus.ENSG00000139168.3.ZCRB1.wgt.RDat	GTEx.Brain_Hippocampus	ZCRB1	12	42700000	42700000	0.22	rs2406680	2.4	rs11181295	0.02349	3.56	-1.048	427	4	lasso	0.012149	0.164	-1.264	0.2063
./WEIGHTS//GTEx.Brain_Frontal_Cortex_BA9/GTEx.Brain_Frontal_Cortex_BA9.ENSG00000182534.9.MXRA7.wgt.RDat	GTEx.Brain_Frontal_Cortex_BA9	MXRA7	17	74668633	74707098	0.534	rs2176757	-2.87	rs9303003	0.33656	6.46	-1.05639	508	7	enet	0.40918	5.3e-12	-1.26347	0.206419
./WEIGHTS//GTEx.Brain_Nucleus_accumbens_basal_ganglia/GTEx.Brain_Nucleus_accumbens_basal_ganglia.ENSG00000155085.11.AK9.wgt.RDat	GTEx.Brain_Nucleus_accumbens_basal_ganglia	AK9	6	110000000	110000000	0.278	rs2505034	-2.78	rs7755941	0.02216	-4.13	1.4463	456	22	enet	0.09277	0.00184	-1.26302	0.2066
./WEIGHTS//GTEx.Brain_Frontal_Cortex_BA9/GTEx.Brain_Frontal_Cortex_BA9.ENSG00000138381.5.ASNSD1.wgt.RDat	GTEx.Brain_Frontal_Cortex_BA9	ASNSD1	2	191000000	191000000	0.2806	rs1454301	-2.74	rs1898560	0.14978	-4.35	-1.42992	288	3	lasso	0.13916	0.00016	1.26279	0.206663
./WEIGHTS//GTEx.Brain_Cortex/GTEx.Brain_Cortex.ENSG00000075234.12.TTC38.wgt.RDat	GTEx.Brain_Cortex	TTC38	22	46663858	46689905	0.334	rs9614522	2.43	rs6008552	0.14019	4.54	-1.0063	446	12	lasso	0.103021	0.000888	-1.2625	0.20677
./WEIGHTS//GTEx.Brain_Hypothalamus/GTEx.Brain_Hypothalamus.ENSG00000173145.7.NOC3L.wgt.RDat	GTEx.Brain_Hypothalamus	NOC3L	10	96100000	96100000	0.213	rs1147647	3.36	rs17439123	0.18362	4.26	-1.12433	339	3	lasso	0.12255	0.000854	-1.2625	0.207
./WEIGHTS//GTEx.Brain_Caudate_basal_ganglia/GTEx.Brain_Caudate_basal_ganglia.ENSG00000162881.5.OXER1.wgt.RDat	GTEx.Brain_Caudate_basal_ganglia	OXER1	2	43000000	43000000	0.349	rs12471820	-3.11	rs4594497	0.00378	-3.55	1.3346	444	11	lasso	0.03485	0.0357	-1.262	0.20704
./WEIGHTS//GTEx.Brain_Hippocampus/GTEx.Brain_Hippocampus.ENSG00000177236.3.AP006621.1.wgt.RDat	GTEx.Brain_Hippocampus	AP006621.1	11	780000	781000	0.299	rs7395319	-2.52	rs4963153	0.20695	5.05	-0.8832	392	7	enet	0.11098	0.00148	-1.2615	0.2071
./WEIGHTS//GTEx.Brain_Cerebellum/GTEx.Brain_Cerebellum.ENSG00000185614.4.FAM212A.wgt.RDat	GTEx.Brain_Cerebellum	FAM212A	3	49800000	49800000	0.2678	rs11716295	2.92	rs7372966	0.34555	5.97	1.18936	321	5	lasso	0.336885	9.74e-11	1.26117	0.207247
./WEIGHTS//GTEx.Brain_Nucleus_accumbens_basal_ganglia/GTEx.Brain_Nucleus_accumbens_basal_ganglia.ENSG00000006625.13.GGCT.wgt.RDat	GTEx.Brain_Nucleus_accumbens_basal_ganglia	GGCT	7	30500000	30600000	0.353	rs42599	3.04	rs38494	0.20919	4.89	1.24081	459	6	lasso	0.100187	0.00123	1.2608	0.20737
./WEIGHTS//GTEx.Brain_Cerebellum/GTEx.Brain_Cerebellum.ENSG00000196922.6.ZNF252P.wgt.RDat	GTEx.Brain_Cerebellum	ZNF252P	8	146000000	146000000	0.301	rs1209874	-2.62	rs2272714	0.17699	4.87	1.28648	146	3	lasso	0.18442	3.98e-06	1.26081	0.20738
./WEIGHTS//GTEx.Brain_Hypothalamus/GTEx.Brain_Hypothalamus.ENSG00000120742.6.SERP1.wgt.RDat	GTEx.Brain_Hypothalamus	SERP1	3	150000000	150000000	0.444	rs13099797	3.27	rs744876	0.03002	-3.71	0.4276	437	25	enet	0.08537	0.00493	-1.2607	0.2074
./WEIGHTS//GTEx.Brain_Cerebellar_Hemisphere/GTEx.Brain_Cerebellar_Hemisphere.ENSG00000134202.6.GSTM3.wgt.RDat	GTEx.Brain_Cerebellar_Hemisphere	GSTM3	1	110000000	110000000	0.6654	rs333947	-2.84	rs1332018	0.5576	-7.18	1.5118	434	2	lasso	0.6668	1.9e-22	-1.26051	0.20749
./WEIGHTS//GTEx.Brain_Cerebellum/GTEx.Brain_Cerebellum.ENSG00000228903.2.RASA4CP.wgt.RDat	GTEx.Brain_Cerebellum	RASA4CP	7	44100000	44100000	0.248	rs11768098	-2.73	rs12531341	0.00214	-3.54	0.5526	334	27	enet	0.028985	0.0478	1.26023	0.207586
./WEIGHTS//GTEx.Brain_Cortex/GTEx.Brain_Cortex.ENSG00000016391.6.CHDH.wgt.RDat	GTEx.Brain_Cortex	CHDH	3	53900000	53900000	0.367	rs9879164	2.5	rs11717167	0.0608	3.55	-1.065	498	5	lasso	0.11624	0.000425	-1.2602	0.2076
./WEIGHTS//GTEx.Brain_Cerebellar_Hemisphere/GTEx.Brain_Cerebellar_Hemisphere.ENSG00000228830.1.RP4-781K5.2.wgt.RDat	GTEx.Brain_Cerebellar_Hemisphere	RP4-781K5.2	1	235000000	235000000	0.4212	rs744487	-2.8	rs2803016	-0.01107	3.83	-2.5937	580	28	enet	0.05069	0.0197	-1.26007	0.20764
./WEIGHTS//GTEx.Brain_Hypothalamus/GTEx.Brain_Hypothalamus.ENSG00000142102.11.ATHL1.wgt.RDat	GTEx.Brain_Hypothalamus	ATHL1	11	289000	296000	0.522	rs17156064	-3.3	rs2242566	0.252088	4.62	0.2536	300	20	enet	0.31495	3.68e-08	1.2596	0.20782
./WEIGHTS//GTEx.Brain_Cortex/GTEx.Brain_Cortex.ENSG00000142188.12.TMEM50B.wgt.RDat	GTEx.Brain_Cortex	TMEM50B	21	34811521	34852318	0.466	rs928736	3.71	rs2834220	0.38558	-6.39	0.65178	457	11	lasso	0.46032	2.54e-14	-1.2587	0.208
./WEIGHTS//GTEx.Brain_Cerebellar_Hemisphere/GTEx.Brain_Cerebellar_Hemisphere.ENSG00000196151.6.WDSUB1.wgt.RDat	GTEx.Brain_Cerebellar_Hemisphere	WDSUB1	2	160000000	160000000	0.291	rs10490000	2.86	rs2159876	0.185879	-4.94	-1.3286	445	3	lasso	0.16513	5.07e-05	1.2579	0.208
./WEIGHTS//GTEx.Brain_Hippocampus/GTEx.Brain_Hippocampus.ENSG00000184206.7.GOLGA6L4.wgt.RDat	GTEx.Brain_Hippocampus	GOLGA6L4	15	84900000	84900000	0.362	rs2279924	-3.14	rs2010993	0.111722	-4.31	0.1012	254	24	enet	0.1731	7.36e-05	-1.2584	0.2083
./WEIGHTS//GTEx.Brain_Caudate_basal_ganglia/GTEx.Brain_Caudate_basal_ganglia.ENSG00000067601.6.PMS2P4.wgt.RDat	GTEx.Brain_Caudate_basal_ganglia	PMS2P4	7	66800000	66800000	0.2184	rs11976226	-2.39	rs996034	-0.010209	-3.13	-1.3451	351	26	enet	0.02411	0.0674	1.258	0.20839
./WEIGHTS//GTEx.Brain_Hypothalamus/GTEx.Brain_Hypothalamus.ENSG00000256142.1.AL513327.1.wgt.RDat	GTEx.Brain_Hypothalamus	AL513327.1	1	33800000	33800000	0.418	rs10798977	-4.28	rs10798945	0.0092	3.79	-2.6348	402	10	lasso	0.04844	0.0279	-1.2572	0.20868
./WEIGHTS//GTEx.Brain_Cortex/GTEx.Brain_Cortex.ENSG00000272733.1.KB-208E9.1.wgt.RDat	GTEx.Brain_Cortex	KB-208E9.1	22	23923067	23926046	0.389	rs2070460	-3.17	rs11703537	0.04172	4.23	-1.9884	444	34	enet	0.106607	0.000728	-1.25709	0.20872
./WEIGHTS//GTEx.Brain_Cerebellum/GTEx.Brain_Cerebellum.ENSG00000259114.1.AC005484.5.wgt.RDat	GTEx.Brain_Cerebellum	AC005484.5	14	74500000	74500000	0.156	rs17782152	-2.39	rs7153587	0.176943	4.38	-1.11529	399	6	lasso	0.1668	1.21e-05	-1.2568	0.2088
./WEIGHTS//GTEx.Brain_Cerebellar_Hemisphere/GTEx.Brain_Cerebellar_Hemisphere.ENSG00000148384.11.INPP5E.wgt.RDat	GTEx.Brain_Cerebellar_Hemisphere	INPP5E	9	139000000	139000000	0.255	rs1332793	3.01	rs10870194	0.22855	-5.17	-1.07324	341	6	enet	0.172602	3.38e-05	1.2568	0.2088
./WEIGHTS//GTEx.Liver/GTEx.Liver.ENSG00000120784.11.ZFP30.wgt.RDat	GTEX.Liver	ZFP30	19	38121910	38157163	0.273	rs2909109	-2.48	rs2927743	0.0404	-3.69	-1.9712	299	6	enet	0.09266	0.0015	1.2568	0.2088
./WEIGHTS//GTEx.Brain_Cortex/GTEx.Brain_Cortex.ENSG00000138400.8.MDH1B.wgt.RDat	GTEx.Brain_Cortex	MDH1B	2	208000000	208000000	0.521	rs2072570	-3.6	rs10932164	0.28067	5.59	-0.8984	476	25	enet	0.233102	4.33e-07	-1.2554	0.209
./WEIGHTS//GTEx.Brain_Cortex/GTEx.Brain_Cortex.ENSG00000052749.9.RRP12.wgt.RDat	GTEx.Brain_Cortex	RRP12	10	99100000	99200000	0.2027	rs11189170	2.62	rs10786344	0.00671	3.75	1.6419	495	17	enet	0.02799	0.0573	1.2557	0.209
./WEIGHTS//GTEx.Brain_Nucleus_accumbens_basal_ganglia/GTEx.Brain_Nucleus_accumbens_basal_ganglia.ENSG00000255139.1.AP000442.1.wgt.RDat	GTEx.Brain_Nucleus_accumbens_basal_ganglia	AP000442.1	11	59400000	59400000	0.205	rs505431	2.66	rs552601	0.00347	4.24	-1.2557	344	2	lasso	0.0193	0.0984	-1.2563	0.209
./WEIGHTS//GTEx.Brain_Cortex/GTEx.Brain_Cortex.ENSG00000126267.4.COX6B1.wgt.RDat	GTEx.Brain_Cortex	COX6B1	19	36139125	36149763	0.392	rs16970649	-2.88	rs4806178	-0.00225	-4.11	-1.6164	443	28	enet	0.18097	1.03e-05	1.2561	0.20909
./WEIGHTS//GTEx.Brain_Hippocampus/GTEx.Brain_Hippocampus.ENSG00000166435.11.XRRA1.wgt.RDat	GTEx.Brain_Hippocampus	XRRA1	11	74500000	74700000	0.565	rs12422149	3.16	rs2304683	0.4791	6.57	-1.4242	509	6	lasso	0.49337	2.33e-13	-1.2561	0.2091
./WEIGHTS//GTEx.Brain_Hypothalamus/GTEx.Brain_Hypothalamus.ENSG00000164124.6.TMEM144.wgt.RDat	GTEx.Brain_Hypothalamus	TMEM144	4	159000000	159000000	0.185	rs4398571	3.42	rs2345278	-0.003252	-2.97	1.023	303	7	lasso	-0.00117	0.344	-1.256	0.2091
./WEIGHTS//GTEx.Brain_Frontal_Cortex_BA9/GTEx.Brain_Frontal_Cortex_BA9.ENSG00000164307.8.ERAP1.wgt.RDat	GTEx.Brain_Frontal_Cortex_BA9	ERAP1	5	96100000	96100000	0.261	rs1862609	-3.721	rs27434	0.154841	4.95	1.226	503	6	lasso	0.20043	5.13e-06	1.25571	0.20922
./WEIGHTS//GTEx.Brain_Caudate_basal_ganglia/GTEx.Brain_Caudate_basal_ganglia.ENSG00000079257.3.LXN.wgt.RDat	GTEx.Brain_Caudate_basal_ganglia	LXN	3	158000000	158000000	0.203	rs1435642	3.37	rs6763412	0.040925	4.02	-1.13843	388	8	lasso	0.10555	0.000607	-1.25511	0.2094
./WEIGHTS//GTEx.Liver/GTEx.Liver.ENSG00000259065.1.RP5-1021I20.1.wgt.RDat	GTEX.Liver	RP5-1021I20.1	14	74300000	74300000	0.21	rs17782152	-2.39	rs17182607	0.163	4.1	1.238	376	6	lasso	0.111188	0.000529	1.2548	0.2095
./WEIGHTS//GTEx.Brain_Cerebellum/GTEx.Brain_Cerebellum.ENSG00000184792.11.OSBP2.wgt.RDat	GTEx.Brain_Cerebellum	OSBP2	22	31089769	31303811	0.301	rs16988925	-2.75	rs737927	0.15016	-4.67	-1.43826	485	5	lasso	0.134927	8.64e-05	1.2545	0.20965
./WEIGHTS//GTEx.Brain_Caudate_basal_ganglia/GTEx.Brain_Caudate_basal_ganglia.ENSG00000188690.8.UROS.wgt.RDat	GTEx.Brain_Caudate_basal_ganglia	UROS	10	127000000	128000000	0.626	rs7084719	2.72	rs10901446	0.3953	-6.84	-1.17698	582	7	lasso	0.42361	1.84e-13	1.2545	0.209654
./WEIGHTS//GTEx.Brain_Hippocampus/GTEx.Brain_Hippocampus.ENSG00000270127.1.RP11-526I2.5.wgt.RDat	GTEx.Brain_Hippocampus	RP11-526I2.5	15	101000000	101000000	0.627	rs1002941	3.1	rs12460	0.403559	-6.3	1.7441	583	14	enet	0.4986	1.55e-13	-1.2544	0.2097
./WEIGHTS//GTEx.Brain_Cerebellum/GTEx.Brain_Cerebellum.ENSG00000259407.1.RP11-158M2.3.wgt.RDat	GTEx.Brain_Cerebellum	RP11-158M2.3	15	86300000	86300000	0.145	rs11635258	-3.6	rs1026722	0.021968	-3.78	1.057	546	54	enet	0.02297	0.0692	-1.2543	0.20975
./WEIGHTS//GTEx.Brain_Caudate_basal_ganglia/GTEx.Brain_Caudate_basal_ganglia.ENSG00000249042.1.CTD-2015H6.3.wgt.RDat	GTEx.Brain_Caudate_basal_ganglia	CTD-2015H6.3	5	79800000	79800000	0.234	rs6874731	2.833	rs1232027	0.00591	-3.89	-1.77	427	4	lasso	0.014268	0.123	1.254	0.209859
./WEIGHTS//GTEx.Brain_Nucleus_accumbens_basal_ganglia/GTEx.Brain_Nucleus_accumbens_basal_ganglia.ENSG00000145979.13.TBC1D7.wgt.RDat	GTEx.Brain_Nucleus_accumbens_basal_ganglia	TBC1D7	6	13300000	13300000	0.478	rs10948800	3.93	rs4602719	0.34739	6.23	-1.216	533	9	lasso	0.36929	8.03e-11	-1.25357	0.21
./WEIGHTS//GTEx.Brain_Nucleus_accumbens_basal_ganglia/GTEx.Brain_Nucleus_accumbens_basal_ganglia.ENSG00000184206.7.GOLGA6L4.wgt.RDat	GTEx.Brain_Nucleus_accumbens_basal_ganglia	GOLGA6L4	15	84900000	84900000	0.207	rs2279924	-3.14	rs1426160	0.04028	3.9	-0.945	254	5	lasso	0.0889	0.00226	-1.2537	0.21
./WEIGHTS//GTEx.Brain_Frontal_Cortex_BA9/GTEx.Brain_Frontal_Cortex_BA9.ENSG00000134463.10.ECHDC3.wgt.RDat	GTEx.Brain_Frontal_Cortex_BA9	ECHDC3	10	11800000	11800000	0.366	rs7894521	-2.72	rs3750695	0.001868	-3.6	0.7025	459	28	enet	0.05546	0.014	1.2535	0.21
./WEIGHTS//GTEx.Brain_Cerebellar_Hemisphere/GTEx.Brain_Cerebellar_Hemisphere.ENSG00000106404.9.CLDN15.wgt.RDat	GTEx.Brain_Cerebellar_Hemisphere	CLDN15	7	101000000	101000000	0.291	rs6961122	2.84	rs10260813	0.328876	5.68	-1.24445	356	8	lasso	0.28457	5.24e-08	-1.253	0.21019
./WEIGHTS//GTEx.Brain_Nucleus_accumbens_basal_ganglia/GTEx.Brain_Nucleus_accumbens_basal_ganglia.ENSG00000141698.12.NT5C3B.wgt.RDat	GTEx.Brain_Nucleus_accumbens_basal_ganglia	NT5C3B	17	39981335	39992523	0.128	rs1123363	3.06	rs9897034	0.13688	4.82	1.139	399	8	enet	0.09944	0.00128	1.2529	0.210229
./WEIGHTS//GTEx.Brain_Cerebellar_Hemisphere/GTEx.Brain_Cerebellar_Hemisphere.ENSG00000188312.9.CENPP.wgt.RDat	GTEx.Brain_Cerebellar_Hemisphere	CENPP	9	95100000	95400000	0.269	rs13290740	-2.94	rs7872739	0.23392	4.78	-1.2521	503	1	lasso	0.201121	7.01e-06	-1.2521	0.2105
./WEIGHTS//GTEx.Brain_Cortex/GTEx.Brain_Cortex.ENSG00000213015.4.ZNF580.wgt.RDat	GTEx.Brain_Cortex	ZNF580	19	56153418	56154835	0.5	rs10425892	2.83	rs6509955	0.35597	5.91	1.1301	535	4	lasso	0.44023	1.42e-13	1.2521	0.21055
./WEIGHTS//GTEx.Brain_Cerebellum/GTEx.Brain_Cerebellum.ENSG00000187068.2.C3orf70.wgt.RDat	GTEx.Brain_Cerebellum	C3orf70	3	185000000	185000000	0.4243	rs11707079	-3.26	rs7624642	0.09742	-4.66	0.788591	405	5	lasso	0.238126	1.18e-07	-1.25096	0.210949
./WEIGHTS//GTEx.Brain_Putamen_basal_ganglia/GTEx.Brain_Putamen_basal_ganglia.ENSG00000176209.7.SMIM19.wgt.RDat	GTEx.Brain_Putamen_basal_ganglia	SMIM19	8	42400000	42400000	0.331	rs9298628	2.65	rs2974354	0.2141	5.1	1.1436	264	3	lasso	0.214228	8.09e-06	1.2517	0.211
./WEIGHTS//GTEx.Brain_Frontal_Cortex_BA9/GTEx.Brain_Frontal_Cortex_BA9.ENSG00000148572.10.NRBF2.wgt.RDat	GTEx.Brain_Frontal_Cortex_BA9	NRBF2	10	64900000	64900000	0.25	rs16918645	3.64	rs7073746	0.173132	-4.73	-1.3943	386	6	lasso	0.156621	6.12e-05	1.2497	0.211
./WEIGHTS//GTEx.Brain_Hippocampus/GTEx.Brain_Hippocampus.ENSG00000185347.13.C14orf80.wgt.RDat	GTEx.Brain_Hippocampus	C14orf80	14	106000000	106000000	0.389	rs14592	2.04	rs8016364	0.06379	4.44	-0.59812	144	6	lasso	0.0485	0.0277	-1.252	0.211
./WEIGHTS//GTEx.Brain_Caudate_basal_ganglia/GTEx.Brain_Caudate_basal_ganglia.ENSG00000182919.10.C11orf54.wgt.RDat	GTEx.Brain_Caudate_basal_ganglia	C11orf54	11	93500000	93500000	0.382	rs908748	2.04	rs652961	0.18198	5.06	1.233	401	4	lasso	0.18281	6.05e-06	1.2504	0.21114
./WEIGHTS//GTEx.Brain_Cortex/GTEx.Brain_Cortex.ENSG00000006282.15.SPATA20.wgt.RDat	GTEx.Brain_Cortex	SPATA20	17	48623667	48633213	0.59	rs4794129	-3.04	rs989128	0.41833	-6.67	-1.31107	446	6	lasso	0.451258	5.57e-14	1.25014	0.211248
./WEIGHTS//GTEx.Brain_Cerebellar_Hemisphere/GTEx.Brain_Cerebellar_Hemisphere.ENSG00000128594.3.LRRC4.wgt.RDat	GTEx.Brain_Cerebellar_Hemisphere	LRRC4	7	128000000	128000000	0.141	rs322819	-4.63	rs2402866	0.089588	3.76	1.95568	385	7	lasso	0.040231	0.0339	1.2501	0.21128
./WEIGHTS//GTEx.Brain_Caudate_basal_ganglia/GTEx.Brain_Caudate_basal_ganglia.ENSG00000213015.4.ZNF580.wgt.RDat	GTEx.Brain_Caudate_basal_ganglia	ZNF580	19	56153418	56154835	0.418	rs10425892	2.83	rs11671023	0.11015	4.9	1.5294	535	16	enet	0.179	7.65e-06	1.24989	0.21134
./WEIGHTS//GTEx.Brain_Cerebellum/GTEx.Brain_Cerebellum.ENSG00000255568.2.BRWD1-IT2.wgt.RDat	GTEx.Brain_Cerebellum	BRWD1-IT2	21	40685887	40686886	0.365	rs559077	3.22	rs9979691	0.05417	4.44	1.23397	665	8	lasso	0.1652	1.33e-05	1.24926	0.2116
./WEIGHTS//GTEx.Brain_Nucleus_accumbens_basal_ganglia/GTEx.Brain_Nucleus_accumbens_basal_ganglia.ENSG00000272010.1.CTD-3025N20.3.wgt.RDat	GTEx.Brain_Nucleus_accumbens_basal_ganglia	CTD-3025N20.3	8	66500000	66500000	0.153	rs6983230	-2.57	rs1053088	0.19394	-4.63	-1.2492	351	1	lasso	0.1482	8.94e-05	1.2492	0.2116
./WEIGHTS//GTEx.Brain_Frontal_Cortex_BA9/GTEx.Brain_Frontal_Cortex_BA9.ENSG00000137804.8.NUSAP1.wgt.RDat	GTEx.Brain_Frontal_Cortex_BA9	NUSAP1	15	41600000	41700000	0.386	rs4244583	3.06	rs34040639	0.418728	6.51	-1.4601	303	22	enet	0.42153	2.04e-12	-1.249	0.2117
./WEIGHTS//GTEx.Brain_Cortex/GTEx.Brain_Cortex.ENSG00000127838.9.PNKD.wgt.RDat	GTEx.Brain_Cortex	PNKD	2	219000000	219000000	0.176	rs921970	-2.6	rs1008563	0.1165	4.42	-1.0769	448	7	enet	0.107833	0.000679	-1.2477	0.212
./WEIGHTS//GTEx.Brain_Cortex/GTEx.Brain_Cortex.ENSG00000042317.12.SPATA7.wgt.RDat	GTEx.Brain_Cortex	SPATA7	14	88900000	88900000	0.478	rs6575004	2.61	rs845758	0.31872	-6.01	1.20557	504	5	lasso	0.31036	2.73e-09	-1.2479	0.2121
./WEIGHTS//GTEx.Brain_Hypothalamus/GTEx.Brain_Hypothalamus.ENSG00000158234.8.FAIM.wgt.RDat	GTEx.Brain_Hypothalamus	FAIM	3	138000000	138000000	0.225	rs12493155	2.54	rs7613579	-0.00444	-3.39	-2.0901	290	26	enet	0.05231	0.0232	1.2479	0.2121
./WEIGHTS//GTEx.Brain_Nucleus_accumbens_basal_ganglia/GTEx.Brain_Nucleus_accumbens_basal_ganglia.ENSG00000111639.3.MRPL51.wgt.RDat	GTEx.Brain_Nucleus_accumbens_basal_ganglia	MRPL51	12	6600000	6600000	0.511	rs7488113	2.49	rs2886271	0.00996	3.52	1.1634	367	35	enet	0.00111	0.297	1.2475	0.21221
./WEIGHTS//GTEx.Brain_Caudate_basal_ganglia/GTEx.Brain_Caudate_basal_ganglia.ENSG00000103356.11.EARS2.wgt.RDat	GTEx.Brain_Caudate_basal_ganglia	EARS2	16	23533335	23564444	0.246	rs2188355	-2.94	rs1468138	0.03574	-3.99	0.6292	436	9	lasso	0.0805	0.00257	-1.2471	0.21237
./WEIGHTS//GTEx.Liver/GTEx.Liver.ENSG00000230091.2.TMEM254-AS1.wgt.RDat	GTEX.Liver	TMEM254-AS1	10	81800000	81800000	0.329	rs17106475	-2.27	rs11201799	0.25142	5.39	1.0835	331	4	lasso	0.28133	1.64e-08	1.24702	0.2124
./WEIGHTS//GTEx.Brain_Frontal_Cortex_BA9/GTEx.Brain_Frontal_Cortex_BA9.ENSG00000231160.5.RP11-617D20.1.wgt.RDat	GTEx.Brain_Frontal_Cortex_BA9	RP11-617D20.1	4	38600000	38700000	0.342	rs6810871	-3.54	rs2126526	0.13525	4.44	0.4269	596	4	lasso	0.13809	0.00017	1.247	0.2124
./WEIGHTS//GTEx.Brain_Nucleus_accumbens_basal_ganglia/GTEx.Brain_Nucleus_accumbens_basal_ganglia.ENSG00000239332.1.AC016722.2.wgt.RDat	GTEx.Brain_Nucleus_accumbens_basal_ganglia	AC016722.2	2	47100000	47100000	0.483	rs1869836	-3.66	rs10167561	0.179267	4.55	1.4136	588	6	lasso	0.13478	0.000188	1.2467	0.21249
./WEIGHTS//GTEx.Brain_Frontal_Cortex_BA9/GTEx.Brain_Frontal_Cortex_BA9.ENSG00000182117.4.NOP10.wgt.RDat	GTEx.Brain_Frontal_Cortex_BA9	NOP10	15	34600000	34600000	0.367	rs2067724	-3.45	rs7175028	0.287541	-5.61	-0.8995	433	4	lasso	0.32604	2.06e-09	1.247	0.2125
./WEIGHTS//GTEx.Brain_Putamen_basal_ganglia/GTEx.Brain_Putamen_basal_ganglia.ENSG00000203288.3.RP11-98D18.9.wgt.RDat	GTEx.Brain_Putamen_basal_ganglia	RP11-98D18.9	1	152000000	152000000	0.318	rs12128071	-2.18	rs4845579	0.027569	-3.83	1.5981	328	4	lasso	0.01807	0.12	-1.24623	0.21268
./WEIGHTS//GTEx.Liver/GTEx.Liver.ENSG00000184206.7.GOLGA6L4.wgt.RDat	GTEX.Liver	GOLGA6L4	15	84900000	84900000	0.3595	rs2279924	-3.14	rs4842947	0.153859	-4.7	0.4804	254	20	enet	0.22011	8.52e-07	-1.2461	0.2127
./WEIGHTS//GTEx.Brain_Putamen_basal_ganglia/GTEx.Brain_Putamen_basal_ganglia.ENSG00000272010.1.CTD-3025N20.3.wgt.RDat	GTEx.Brain_Putamen_basal_ganglia	CTD-3025N20.3	8	66500000	66500000	0.218	rs6983230	-2.57	rs4320587	0.3313	-5.22	-1.2464	351	6	lasso	0.328087	1.38e-08	1.2453	0.213
./WEIGHTS//GTEx.Liver/GTEx.Liver.ENSG00000078549.10.ADCYAP1R1.wgt.RDat	GTEX.Liver	ADCYAP1R1	7	31100000	31200000	0.627	rs12533865	-2.6	rs9692492	0.2248	5.38	-0.66868	577	9	lasso	0.27678	2.22e-08	-1.2451	0.2131
./WEIGHTS//GTEx.Brain_Cerebellum/GTEx.Brain_Cerebellum.ENSG00000152556.11.PFKM.wgt.RDat	GTEx.Brain_Cerebellum	PFKM	12	48500000	48500000	0.202	rs7975632	-2.43	rs10875798	0.0672	-4.28	0.6336	512	10	lasso	0.069871	0.00419	-1.2448	0.21321
./WEIGHTS//GTEx.Brain_Frontal_Cortex_BA9/GTEx.Brain_Frontal_Cortex_BA9.ENSG00000248367.1.CTB-129O4.1.wgt.RDat	GTEx.Brain_Frontal_Cortex_BA9	CTB-129O4.1	5	180000000	180000000	0.277	rs1007838	2.958	rs6868333	-0.004492	4.23	-0.863	426	21	enet	0.09737	0.00152	-1.24464	0.21326
./WEIGHTS//GTEx.Brain_Cerebellar_Hemisphere/GTEx.Brain_Cerebellar_Hemisphere.ENSG00000226696.1.LENG8-AS1.wgt.RDat	GTEx.Brain_Cerebellar_Hemisphere	LENG8-AS1	19	54955991	54960223	0.323	rs10419832	2.7	rs10424856	0.119784	4.05	-1.2763	444	4	lasso	0.11796	0.000618	-1.24409	0.213468
./WEIGHTS//GTEx.Brain_Caudate_basal_ganglia/GTEx.Brain_Caudate_basal_ganglia.ENSG00000181031.11.RPH3AL.wgt.RDat	GTEx.Brain_Caudate_basal_ganglia	RPH3AL	17	62293	236045	0.291	rs4985588	-3.06	rs8066107	0.303951	5.59	-0.88721	274	2	lasso	0.32514	4.36e-10	-1.2441	0.21347
./WEIGHTS//GTEx.Brain_Cerebellar_Hemisphere/GTEx.Brain_Cerebellar_Hemisphere.ENSG00000042317.12.SPATA7.wgt.RDat	GTEx.Brain_Cerebellar_Hemisphere	SPATA7	14	88900000	88900000	0.3514	rs6575004	2.61	rs2297129	0.318653	-5.73	1.2356	504	5	lasso	0.2812	6.45e-08	-1.24376	0.2136
./WEIGHTS//GTEx.Brain_Cortex/GTEx.Brain_Cortex.ENSG00000169062.10.UPF3A.wgt.RDat	GTEx.Brain_Cortex	UPF3A	13	115000000	115000000	0.25	rs1109630	2.3	rs9525326	0.1059	-4.33	-1.9839	182	13	enet	0.0976	0.0012	1.243	0.2137
./WEIGHTS//GTEx.Brain_Putamen_basal_ganglia/GTEx.Brain_Putamen_basal_ganglia.ENSG00000143575.10.HAX1.wgt.RDat	GTEx.Brain_Putamen_basal_ganglia	HAX1	1	154000000	154000000	0.272	rs12044132	-2.53	rs7543897	-0.009958	3.13	-0.6691	336	29	enet	-0.00687	0.502	1.24301	0.21386
./WEIGHTS//GTEx.Brain_Cortex/GTEx.Brain_Cortex.ENSG00000224597.5.PTCHD3P1.wgt.RDat	GTEx.Brain_Cortex	PTCHD3P1	10	29700000	29800000	0.5132	rs2148899	2.99	rs10082484	0.1437	5.29	0.6408	761	32	enet	0.2692	4.31e-08	1.2428	0.214
./WEIGHTS//GTEx.Brain_Frontal_Cortex_BA9/GTEx.Brain_Frontal_Cortex_BA9.ENSG00000124613.4.ZNF391.wgt.RDat	GTEx.Brain_Frontal_Cortex_BA9	ZNF391	6	27342394	27371683	0.1869	rs6456795	-2.57	rs2206252	0.10503	-4.02	-1.094	392	8	lasso	0.1512	8.24e-05	1.243	0.214
./WEIGHTS//GTEx.Brain_Hippocampus/GTEx.Brain_Hippocampus.ENSG00000101343.10.CRNKL1.wgt.RDat	GTEx.Brain_Hippocampus	CRNKL1	20	20015012	20036690	0.325	rs6046616	2.36	rs6046326	-0.00735	2.97	-1.888	668	7	lasso	0.00916	0.192	-1.2424	0.21409
./WEIGHTS//GTEx.Liver/GTEx.Liver.ENSG00000116198.8.CEP104.wgt.RDat	GTEX.Liver	CEP104	1	3730000	3770000	0.2831	rs12135298	2.42	rs4507956	0.05358	-3.85	-0.158948	458	6	lasso	0.08024	0.00299	1.2423	0.21412
./WEIGHTS//GTEx.Brain_Frontal_Cortex_BA9/GTEx.Brain_Frontal_Cortex_BA9.ENSG00000163938.12.GNL3.wgt.RDat	GTEx.Brain_Frontal_Cortex_BA9	GNL3	3	52700000	52700000	0.1382	rs10510759	3.15	rs13303	0.15002	4.29	-0.9213	378	10	enet	0.13231	0.000232	-1.2422	0.214176
./WEIGHTS//GTEx.Brain_Frontal_Cortex_BA9/GTEx.Brain_Frontal_Cortex_BA9.ENSG00000196295.7.AC005154.6.wgt.RDat	GTEx.Brain_Frontal_Cortex_BA9	AC005154.6	7	30600000	30600000	0.499	rs42599	3.04	rs38487	0.391563	6.12	1.32175	476	7	lasso	0.33425	1.18e-09	1.2421	0.21419
./WEIGHTS//GTEx.Brain_Hippocampus/GTEx.Brain_Hippocampus.ENSG00000076662.5.ICAM3.wgt.RDat	GTEx.Brain_Hippocampus	ICAM3	19	10444452	10450499	0.494	rs4804469	-2.29	rs281413	0.1881	4.3	1.1584	368	6	lasso	0.078339	0.00686	1.242	0.2143
./WEIGHTS//GTEx.Brain_Cortex/GTEx.Brain_Cortex.ENSG00000272950.1.RP11-307C18.1.wgt.RDat	GTEx.Brain_Cortex	RP11-307C18.1	7	98000000	98000000	0.208	rs817757	-2.95	rs2291745	0.12845	-4.93	1.04422	335	5	lasso	0.173	1.62e-05	-1.2416	0.21438
./WEIGHTS//GTEx.Brain_Hypothalamus/GTEx.Brain_Hypothalamus.ENSG00000144362.7.PHOSPHO2.wgt.RDat	GTEx.Brain_Hypothalamus	PHOSPHO2	2	171000000	171000000	0.396	rs10930379	-3.25	rs2253680	0.03126	-4.21	-1.2176	448	3	lasso	0.04812	0.0283	1.2413	0.2145
./WEIGHTS//GTEx.Brain_Cortex/GTEx.Brain_Cortex.ENSG00000134201.6.GSTM5.wgt.RDat	GTEx.Brain_Cortex	GSTM5	1	110000000	110000000	0.318	rs333947	-2.84	rs10735234	0.28149	5.54	1.2149	453	2	lasso	0.31252	2.35e-09	1.24112	0.21456
./WEIGHTS//GTEx.Brain_Hypothalamus/GTEx.Brain_Hypothalamus.ENSG00000196295.7.AC005154.6.wgt.RDat	GTEx.Brain_Hypothalamus	AC005154.6	7	30600000	30600000	0.463	rs42599	3.04	rs38494	0.36782	6.44	1.24081	476	8	enet	0.4559	3.9e-12	1.241	0.21466
./WEIGHTS//GTEx.Brain_Cerebellar_Hemisphere/GTEx.Brain_Cerebellar_Hemisphere.ENSG00000180769.4.WDFY3-AS2.wgt.RDat	GTEx.Brain_Cerebellar_Hemisphere	WDFY3-AS2	4	85900000	85900000	0.334	rs11934856	2.67	rs6531777	0.23789	5	1.1168	340	5	lasso	0.21407	3.38e-06	1.2387	0.215
./WEIGHTS//GTEx.Brain_Cortex/GTEx.Brain_Cortex.ENSG00000140326.8.CDAN1.wgt.RDat	GTEx.Brain_Cortex	CDAN1	15	43000000	43000000	0.104	rs16957165	3.48	rs16957020	0.02422	3.85	-1.1414	271	5	lasso	0.05547	0.0123	-1.23993	0.215
./WEIGHTS//GTEx.Brain_Nucleus_accumbens_basal_ganglia/GTEx.Brain_Nucleus_accumbens_basal_ganglia.ENSG00000106404.9.CLDN15.wgt.RDat	GTEx.Brain_Nucleus_accumbens_basal_ganglia	CLDN15	7	101000000	101000000	0.219	rs6961122	2.84	rs7808669	0.23147	4.84	-1.30084	356	11	enet	0.178575	1.61e-05	-1.2391	0.2153
./WEIGHTS//GTEx.Brain_Hippocampus/GTEx.Brain_Hippocampus.ENSG00000273486.1.RP11-731C17.2.wgt.RDat	GTEx.Brain_Hippocampus	RP11-731C17.2	3	137000000	137000000	0.187	rs9845762	-3.66	rs6803618	0.06272	-4.06	0.1674	331	24	enet	0.10701	0.00178	1.2389	0.2154
./WEIGHTS//GTEx.Brain_Cerebellar_Hemisphere/GTEx.Brain_Cerebellar_Hemisphere.ENSG00000106605.6.BLVRA.wgt.RDat	GTEx.Brain_Cerebellar_Hemisphere	BLVRA	7	43800000	43800000	0.304	rs11768098	-2.73	rs757859	0.190536	-4.52	-0.62167	408	36	enet	0.190342	1.28e-05	1.2386	0.21548
./WEIGHTS//GTEx.Brain_Putamen_basal_ganglia/GTEx.Brain_Putamen_basal_ganglia.ENSG00000148290.5.SURF1.wgt.RDat	GTEx.Brain_Putamen_basal_ganglia	SURF1	9	136000000	136000000	0.474	rs4962051	-2.74	rs3118667	0.28383	4.9	-0.714	552	7	lasso	0.19542	2.14e-05	-1.239	0.2155
./WEIGHTS//GTEx.Brain_Cortex/GTEx.Brain_Cortex.ENSG00000272977.1.CTA-390C10.10.wgt.RDat	GTEx.Brain_Cortex	CTA-390C10.10	22	25872185	25875938	0.405	rs4820663	-3.04	rs6004658	0.20765	-4.75	1.3739	491	3	lasso	0.15109	5.88e-05	-1.23769	0.21583
./WEIGHTS//GTEx.Brain_Cerebellum/GTEx.Brain_Cerebellum.ENSG00000113595.10.TRIM23.wgt.RDat	GTEx.Brain_Cerebellum	TRIM23	5	64900000	64900000	0.1591	rs16894473	2.76	rs2247193	0.09121	-4.14	1.54427	391	6	lasso	0.06796	0.00469	-1.2375	0.215887
./WEIGHTS//GTEx.Brain_Nucleus_accumbens_basal_ganglia/GTEx.Brain_Nucleus_accumbens_basal_ganglia.ENSG00000228716.2.DHFR.wgt.RDat	GTEx.Brain_Nucleus_accumbens_basal_ganglia	DHFR	5	79900000	79900000	0.2843	rs42430	-3.676	rs1643650	0.014239	-3.86	-1.7321	486	17	lasso	0.03638	0.038	1.2375	0.21591
./WEIGHTS//GTEx.Brain_Cerebellum/GTEx.Brain_Cerebellum.ENSG00000039650.5.PNKP.wgt.RDat	GTEx.Brain_Cerebellum	PNKP	19	50364461	50371166	0.389	rs9304690	-3.01	rs16981492	0.209314	-5.42	-1.17418	326	5	lasso	0.199658	1.5e-06	1.23727	0.21599
./WEIGHTS//GTEx.Brain_Cerebellum/GTEx.Brain_Cerebellum.ENSG00000151552.7.QDPR.wgt.RDat	GTEx.Brain_Cerebellum	QDPR	4	17500000	17500000	0.2672	rs1514990	-3.1	rs17458406	0.08861	4.26	0.3278	468	4	lasso	0.098872	0.000755	-1.2373	0.21599
./WEIGHTS//GTEx.Liver/GTEx.Liver.ENSG00000166402.4.TUB.wgt.RDat	GTEX.Liver	TUB	11	8040000	8120000	0.262	rs12276194	-3.46	rs11041488	-0.00361	3.77	1.0056	669	4	lasso	0.014175	0.127	1.237	0.216
./WEIGHTS//GTEx.Brain_Cerebellum/GTEx.Brain_Cerebellum.ENSG00000257225.1.RP11-328C8.4.wgt.RDat	GTEx.Brain_Cerebellum	RP11-328C8.4	12	42900000	42900000	0.401	rs2406680	2.4	rs10880289	0.2939	6.28	0.9637	419	9	lasso	0.349383	3.7e-11	1.2372	0.21602
./WEIGHTS//GTEx.Brain_Caudate_basal_ganglia/GTEx.Brain_Caudate_basal_ganglia.ENSG00000149658.13.YTHDF1.wgt.RDat	GTEx.Brain_Caudate_basal_ganglia	YTHDF1	20	61826781	61847586	0.533	rs3746369	-2.96	rs3787524	-0.0093	3.31	-1.6408	467	16	lasso	0.021	0.0814	-1.2369	0.2161
./WEIGHTS//GTEx.Brain_Cerebellar_Hemisphere/GTEx.Brain_Cerebellar_Hemisphere.ENSG00000122642.6.FKBP9.wgt.RDat	GTEx.Brain_Cerebellar_Hemisphere	FKBP9	7	33000000	33000000	0.268	rs12701264	-2.7	rs4720087	0.257187	-5.15	-1.16471	340	7	lasso	0.274344	9.81e-08	1.2368	0.21615
./WEIGHTS//GTEx.Brain_Cortex/GTEx.Brain_Cortex.ENSG00000224497.1.RPL36P4.wgt.RDat	GTEx.Brain_Cortex	RPL36P4	20	34132175	34132492	0.4004	rs6058210	-2.2	rs2104417	0.425	6.62	-1.2237	305	4	lasso	0.41224	1.42e-12	-1.23679	0.2162
./WEIGHTS//GTEx.Liver/GTEx.Liver.ENSG00000145416.9.MARCH1.wgt.RDat	GTEX.Liver	2018-03-01	4	164000000	165000000	0.38	rs41469952	-2.87	rs1441722	0.30179	5.68	-1.07116	751	6	lasso	0.304281	3.44e-09	-1.2366	0.21624
./WEIGHTS//GTEx.Brain_Cerebellum/GTEx.Brain_Cerebellum.ENSG00000245532.4.NEAT1.wgt.RDat	GTEx.Brain_Cerebellum	NEAT1	11	65200000	65200000	0.269	rs2306364	-2.75	rs694243	0.27366	5.54	0.87592	349	3	lasso	0.228132	2.31e-07	1.2362	0.2164
./WEIGHTS//GTEx.Brain_Cerebellar_Hemisphere/GTEx.Brain_Cerebellar_Hemisphere.ENSG00000131626.11.PPFIA1.wgt.RDat	GTEx.Brain_Cerebellar_Hemisphere	PPFIA1	11	70100000	70200000	0.286	rs515458	3.69	rs674374	0.21495	-4.84	-0.80612	440	5	lasso	0.29497	2.75e-08	1.23569	0.216575
./WEIGHTS//GTEx.Brain_Nucleus_accumbens_basal_ganglia/GTEx.Brain_Nucleus_accumbens_basal_ganglia.ENSG00000218510.3.LINC00339.wgt.RDat	GTEx.Brain_Nucleus_accumbens_basal_ganglia	LINC00339	1	22400000	22400000	0.311	rs17360519	2.08	rs11586488	0.39152	6.12	-1.22636	498	3	lasso	0.37692	4.6e-11	-1.2353	0.21671
./WEIGHTS//GTEx.Liver/GTEx.Liver.ENSG00000223496.1.EXOSC6.wgt.RDat	GTEX.Liver	EXOSC6	16	70284134	70285833	0.312	rs12445830	2.89	rs9934440	0.21509	4.73	0.8949	194	10	lasso	0.10651	0.000689	-1.2353	0.21672
./WEIGHTS//GTEx.Brain_Putamen_basal_ganglia/GTEx.Brain_Putamen_basal_ganglia.ENSG00000066230.6.SLC9A3.wgt.RDat	GTEx.Brain_Putamen_basal_ganglia	SLC9A3	5	473000	524000	0.371	rs13179524	2.644	rs2278254	0.2622	4.83	1.5519	331	28	enet	0.24492	1.58e-06	1.2351	0.216807
./WEIGHTS//GTEx.Brain_Frontal_Cortex_BA9/GTEx.Brain_Frontal_Cortex_BA9.ENSG00000137806.4.NDUFAF1.wgt.RDat	GTEx.Brain_Frontal_Cortex_BA9	NDUFAF1	15	41700000	41700000	0.548	rs4244583	3.06	rs8037574	0.368662	-6.42	-1.0299	295	8	lasso	0.39484	1.57e-11	1.235	0.2169
./WEIGHTS//GTEx.Brain_Nucleus_accumbens_basal_ganglia/GTEx.Brain_Nucleus_accumbens_basal_ganglia.ENSG00000155926.9.SLA.wgt.RDat	GTEx.Brain_Nucleus_accumbens_basal_ganglia	SLA	8	134000000	134000000	0.267	rs2252553	3.06	rs10106820	0.0083	4.19	0.3443	719	4	lasso	0.0282	0.0596	1.2349	0.2169
./WEIGHTS//GTEx.Liver/GTEx.Liver.ENSG00000175611.7.LINC00476.wgt.RDat	GTEX.Liver	LINC00476	9	98500000	98600000	0.292	rs2026001	-3.12	rs1836404	0.237	5.49	1.6062	542	11	enet	0.27122	3.21e-08	1.2346	0.21697
./WEIGHTS//GTEx.Liver/GTEx.Liver.ENSG00000177697.13.CD151.wgt.RDat	GTEX.Liver	CD151	11	833000	839000	0.367	rs11246136	2.26	rs34956804	0.25438	-5.61	0.5264	390	19	enet	0.271024	3.25e-08	-1.23492	0.217
./WEIGHTS//GTEx.Brain_Frontal_Cortex_BA9/GTEx.Brain_Frontal_Cortex_BA9.ENSG00000178802.13.MPI.wgt.RDat	GTEx.Brain_Frontal_Cortex_BA9	MPI	15	75200000	75200000	0.293	rs2029519	-2.61	rs8031937	0.120919	-5.05	-1.7811	268	10	lasso	0.18941	9.67e-06	1.234	0.217
./WEIGHTS//GTEx.Brain_Hippocampus/GTEx.Brain_Hippocampus.ENSG00000115840.9.SLC25A12.wgt.RDat	GTEx.Brain_Hippocampus	SLC25A12	2	173000000	173000000	0.4373	rs2674490	2.87	rs6737308	0.0533	3.75	0.3211	540	5	lasso	0.027	0.0779	-1.2335	0.217
./WEIGHTS//GTEx.Brain_Cerebellum/GTEx.Brain_Cerebellum.ENSG00000134265.8.NAPG.wgt.RDat	GTEx.Brain_Cerebellum	NAPG	18	10525902	10552757	0.577	rs487857	-3.39	rs484583	0.53136	7.4	-1.90127	694	25	enet	0.55067	2.74e-19	-1.2344	0.217066
./WEIGHTS//GTEx.Brain_Hypothalamus/GTEx.Brain_Hypothalamus.ENSG00000166788.5.SAAL1.wgt.RDat	GTEx.Brain_Hypothalamus	SAAL1	11	18100000	18100000	0.418	rs211134	2.57	rs211105	0.138772	-4.21	-0.5479	457	6	lasso	0.22529	5.17e-06	1.2333	0.21748
./WEIGHTS//GTEx.Brain_Cortex/GTEx.Brain_Cortex.ENSG00000272010.1.CTD-3025N20.3.wgt.RDat	GTEx.Brain_Cortex	CTD-3025N20.3	8	66500000	66500000	0.423	rs6983230	-2.57	rs7836349	0.4261	-6.47	-1.2239	351	5	lasso	0.4252	4.93e-13	1.2332	0.2175
./WEIGHTS//GTEx.Brain_Nucleus_accumbens_basal_ganglia/GTEx.Brain_Nucleus_accumbens_basal_ganglia.ENSG00000105186.10.ANKRD27.wgt.RDat	GTEx.Brain_Nucleus_accumbens_basal_ganglia	ANKRD27	19	33087913	33166105	0.249	rs8112297	3.05	rs6510263	0.24762	-5.01	-0.8344	416	3	lasso	0.237872	4.9e-07	1.233	0.217543
./WEIGHTS//GTEx.Brain_Putamen_basal_ganglia/GTEx.Brain_Putamen_basal_ganglia.ENSG00000137103.12.TMEM8B.wgt.RDat	GTEx.Brain_Putamen_basal_ganglia	TMEM8B	9	35800000	35900000	0.286	rs7849006	2.59	rs10738948	0.27987	4.87	-1.38	418	4	lasso	0.2219	5.41e-06	-1.232	0.2178
./WEIGHTS//GTEx.Brain_Cerebellum/GTEx.Brain_Cerebellum.ENSG00000180834.3.MAP6D1.wgt.RDat	GTEx.Brain_Cerebellum	MAP6D1	3	184000000	184000000	0.3841	rs2178403	-3.13	rs263042	0.26836	-5.62	1.36324	456	38	enet	0.33588	1.05e-10	-1.23195	0.217967
./WEIGHTS//GTEx.Brain_Frontal_Cortex_BA9/GTEx.Brain_Frontal_Cortex_BA9.ENSG00000198246.7.SLC29A3.wgt.RDat	GTEx.Brain_Frontal_Cortex_BA9	SLC29A3	10	73100000	73100000	0.443	rs10823837	2.74	rs1485996	-0.011233	3.31	-0.3149	695	45	enet	-0.009802	0.723	1.2323	0.218
./WEIGHTS//GTEx.Brain_Cortex/GTEx.Brain_Cortex.ENSG00000092094.6.OSGEP.wgt.RDat	GTEx.Brain_Cortex	OSGEP	14	20900000	20900000	0.635	rs12590446	2.41	rs2275007	0.50131	-6.96	1.13931	639	5	lasso	0.49281	1.37e-15	-1.2314	0.2182
./WEIGHTS//GTEx.Brain_Frontal_Cortex_BA9/GTEx.Brain_Frontal_Cortex_BA9.ENSG00000198937.8.CCDC167.wgt.RDat	GTEx.Brain_Frontal_Cortex_BA9	CCDC167	6	37500000	37500000	0.374	rs1554721	-3.05	rs1224127	0.178786	-4.61	-1.149	490	8	enet	0.17719	1.94e-05	1.2311	0.21828
./WEIGHTS//GTEx.Brain_Cerebellar_Hemisphere/GTEx.Brain_Cerebellar_Hemisphere.ENSG00000059573.4.ALDH18A1.wgt.RDat	GTEx.Brain_Cerebellar_Hemisphere	ALDH18A1	10	97400000	97400000	0.31	rs10786259	3.1	rs526928	0.15439	4.49	0.4163	511	8	lasso	0.06609	0.00894	1.231	0.21832
./WEIGHTS//GTEx.Brain_Cortex/GTEx.Brain_Cortex.ENSG00000260778.2.MIR940.wgt.RDat	GTEx.Brain_Cortex	MIR940	16	2318624	2323419	0.317	rs344368	2.74	rs155247	0.13997	4.85	1.7192	330	6	lasso	0.19	6.14e-06	1.23094	0.218345
./WEIGHTS//GTEx.Brain_Cerebellar_Hemisphere/GTEx.Brain_Cerebellar_Hemisphere.ENSG00000124613.4.ZNF391.wgt.RDat	GTEx.Brain_Cerebellar_Hemisphere	ZNF391	6	27342394	27371683	0.355	rs6456795	-2.57	rs2206252	0.29645	-5.4	-1.0941	392	9	lasso	0.23405	1.07e-06	1.2302	0.2186
./WEIGHTS//GTEx.Brain_Cerebellum/GTEx.Brain_Cerebellum.ENSG00000127081.9.ZNF484.wgt.RDat	GTEx.Brain_Cerebellum	ZNF484	9	95600000	95600000	0.2061	rs13290740	-2.94	rs10992475	0.014854	3.51	0.51285	415	9	lasso	0.008925	0.17	1.23035	0.2186
./WEIGHTS//GTEx.Brain_Putamen_basal_ganglia/GTEx.Brain_Putamen_basal_ganglia.ENSG00000212283.1.SNORD89.wgt.RDat	GTEx.Brain_Putamen_basal_ganglia	SNORD89	2	102000000	102000000	0.296	rs1192811	3.17	rs6757365	0.22691	4.74	-0.80538	400	6	lasso	0.17664	5.56e-05	-1.2302	0.218638
./WEIGHTS//GTEx.Brain_Cerebellum/GTEx.Brain_Cerebellum.ENSG00000089091.12.DZANK1.wgt.RDat	GTEx.Brain_Cerebellum	DZANK1	20	18364011	18446096	0.317	rs6034947	-3.02	rs6045413	0.1001	-3.77	1.3244	513	7	lasso	0.12412	0.000166	-1.2296	0.2188
./WEIGHTS//GTEx.Brain_Hypothalamus/GTEx.Brain_Hypothalamus.ENSG00000176209.7.SMIM19.wgt.RDat	GTEx.Brain_Hypothalamus	SMIM19	8	42400000	42400000	0.181	rs9298628	2.65	rs2923446	0.18846	4.19	1.151	264	3	lasso	0.12974	0.000606	1.2295	0.2189
./WEIGHTS//GTEx.Brain_Cerebellum/GTEx.Brain_Cerebellum.ENSG00000216775.2.RP1-152L7.5.wgt.RDat	GTEx.Brain_Cerebellum	RP1-152L7.5	6	52500000	52500000	0.384	rs612483	2.48	rs7762854	0.371461	6.27	1.2296	566	2	lasso	0.36331	1.23e-11	1.2292	0.21899
./WEIGHTS//GTEx.Brain_Hippocampus/GTEx.Brain_Hippocampus.ENSG00000259065.1.RP5-1021I20.1.wgt.RDat	GTEx.Brain_Hippocampus	RP5-1021I20.1	14	74300000	74300000	0.326	rs17782152	-2.39	rs17182607	0.45811	6.17	1.23757	376	2	lasso	0.424	3.73e-11	1.2302	0.219
./WEIGHTS//GTEx.Brain_Cerebellar_Hemisphere/GTEx.Brain_Cerebellar_Hemisphere.ENSG00000134265.8.NAPG.wgt.RDat	GTEx.Brain_Cerebellar_Hemisphere	NAPG	18	10525902	10552757	0.626	rs487857	-3.39	rs484583	0.38397	5.88	-1.90127	694	10	lasso	0.33417	2.22e-09	-1.228	0.219
./WEIGHTS//GTEx.Brain_Nucleus_accumbens_basal_ganglia/GTEx.Brain_Nucleus_accumbens_basal_ganglia.ENSG00000103199.9.ZNF500.wgt.RDat	GTEx.Brain_Nucleus_accumbens_basal_ganglia	ZNF500	16	4808305	4817625	0.17	rs13334749	-2.92	rs12599765	0.015002	3.77	-1.06158	354	6	enet	-0.010317	0.791	-1.22911	0.21903
./WEIGHTS//GTEx.Liver/GTEx.Liver.ENSG00000126460.6.PRRG2.wgt.RDat	GTEX.Liver	PRRG2	19	50083903	50094272	0.229	rs9304690	-3.01	rs7249925	0.0974	4.81	-1.2218	342	2	lasso	0.12051	0.000312	-1.2284	0.2193
./WEIGHTS//GTEx.Brain_Caudate_basal_ganglia/GTEx.Brain_Caudate_basal_ganglia.ENSG00000037474.10.NSUN2.wgt.RDat	GTEx.Brain_Caudate_basal_ganglia	NSUN2	5	6600000	6630000	0.546	rs4702394	3.162	rs3756424	0.33173	6.32	-0.496	616	8	lasso	0.455862	1.09e-14	-1.2272	0.219739
./WEIGHTS//GTEx.Brain_Cerebellum/GTEx.Brain_Cerebellum.ENSG00000233175.2.CTD-2020K17.3.wgt.RDat	GTEx.Brain_Cerebellum	CTD-2020K17.3	17	43315395	43319101	0.2246	rs17631676	-3.02	rs1552458	-0.001294	3.77	1.3097	247	6	lasso	0.01932	0.0869	1.2272	0.219758
./WEIGHTS//GTEx.Brain_Caudate_basal_ganglia/GTEx.Brain_Caudate_basal_ganglia.ENSG00000125966.8.MMP24.wgt.RDat	GTEx.Brain_Caudate_basal_ganglia	MMP24	20	33814457	33864801	0.38	rs6058210	-2.3	rs6060450	0.02019	3.47	0.7878	358	8	enet	0.0201	0.0859	1.2269	0.2198
./WEIGHTS//GTEx.Brain_Frontal_Cortex_BA9/GTEx.Brain_Frontal_Cortex_BA9.ENSG00000172239.9.PAIP1.wgt.RDat	GTEx.Brain_Frontal_Cortex_BA9	PAIP1	5	43500000	43600000	0.126	rs7727047	2.669	rs12523436	-0.00641	-3.27	-1.541	251	25	enet	0.01791	0.108	1.22695	0.21984
./WEIGHTS//GTEx.Liver/GTEx.Liver.ENSG00000261159.1.RP11-723O4.9.wgt.RDat	GTEX.Liver	RP11-723O4.9	3	129000000	129000000	0.422	rs2969248	4.29	rs789217	0.252206	5.11	1.1574	351	14	lasso	0.130539	0.000176	1.2269	0.21988
./WEIGHTS//GTEx.Brain_Cerebellar_Hemisphere/GTEx.Brain_Cerebellar_Hemisphere.ENSG00000170100.9.ZNF778.wgt.RDat	GTEx.Brain_Cerebellar_Hemisphere	ZNF778	16	89284118	89295363	0.469	rs9933845	-2.87	rs3826075	0.061621	-4.27	1.0504	361	7	lasso	0.1525	0.0001	-1.2268	0.219881
./WEIGHTS//GTEx.Brain_Nucleus_accumbens_basal_ganglia/GTEx.Brain_Nucleus_accumbens_basal_ganglia.ENSG00000188690.8.UROS.wgt.RDat	GTEx.Brain_Nucleus_accumbens_basal_ganglia	UROS	10	127000000	128000000	0.35	rs7084719	2.72	rs10901446	0.33745	-6.14	-1.177	582	2	lasso	0.315098	3.53e-09	1.22781	0.22
./WEIGHTS//GTEx.Brain_Cortex/GTEx.Brain_Cortex.ENSG00000171160.13.MORN4.wgt.RDat	GTEx.Brain_Cortex	MORN4	10	99400000	99400000	0.2875	rs11189170	2.62	rs11189310	0.19932	-4.59	-1.4502	474	5	lasso	0.16428	2.74e-05	1.2266	0.22
./WEIGHTS//GTEx.Brain_Hippocampus/GTEx.Brain_Hippocampus.ENSG00000269837.1.RP11-15H20.5.wgt.RDat	GTEx.Brain_Hippocampus	RP11-15H20.5	19	23437855	23440741	0.309	rs8107608	2.07	rs8106680	0.22002	4.58	1.2475	242	18	enet	0.124606	0.000774	1.226	0.2201
./WEIGHTS//GTEx.Brain_Cerebellum/GTEx.Brain_Cerebellum.ENSG00000247828.3.TMEM161B-AS1.wgt.RDat	GTEx.Brain_Cerebellum	TMEM161B-AS1	5	87600000	87700000	0.2242	rs17422088	4.309	rs780404	0.15918	4.84	1.2264	307	3	lasso	0.1583	2.05e-05	1.2258	0.220267
./WEIGHTS//GTEx.Brain_Cerebellum/GTEx.Brain_Cerebellum.ENSG00000151292.13.CSNK1G3.wgt.RDat	GTEx.Brain_Cerebellum	CSNK1G3	5	123000000	123000000	0.2689	rs1382329	-2.653	rs1600169	-0.00956	-3.89	-1.18334	508	34	enet	0.03376	0.0358	1.2256	0.220367
./WEIGHTS//GTEx.Brain_Cerebellar_Hemisphere/GTEx.Brain_Cerebellar_Hemisphere.ENSG00000215190.4.LINC00680.wgt.RDat	GTEx.Brain_Cerebellar_Hemisphere	LINC00680	6	58300000	58300000	0.545	rs9500284	-2.2	rs4448126	0.16674	-5.28	0.9728	144	7	lasso	0.4084	1.26e-11	-1.2251	0.2206
./WEIGHTS//GTEx.Brain_Cerebellar_Hemisphere/GTEx.Brain_Cerebellar_Hemisphere.ENSG00000235280.2.MCF2L-AS1.wgt.RDat	GTEx.Brain_Cerebellar_Hemisphere	MCF2L-AS1	13	114000000	114000000	0.673	rs2993329	-2.69	rs2993290	0.19873	5.42	1.398	427	8	lasso	0.390821	4.51e-11	1.22501	0.2206
./WEIGHTS//GTEx.Brain_Cerebellum/GTEx.Brain_Cerebellum.ENSG00000160285.10.LSS.wgt.RDat	GTEx.Brain_Cerebellum	LSS	21	47608055	47648738	0.237	rs11700399	-2.91	rs12626184	-0.00299	-3.85	1.22312	476	14	enet	0.0732	0.00344	-1.22485	0.2206
./WEIGHTS//GTEx.Brain_Cortex/GTEx.Brain_Cortex.ENSG00000198821.6.CD247.wgt.RDat	GTEx.Brain_Cortex	CD247	1	167000000	167000000	0.381	rs7519927	-2.81	rs203849	0.02302	3.69	-0.8654	649	6	lasso	0.01531	0.12	-1.22425	0.22086
./WEIGHTS//GTEx.Brain_Hypothalamus/GTEx.Brain_Hypothalamus.ENSG00000132436.7.FIGNL1.wgt.RDat	GTEx.Brain_Hypothalamus	FIGNL1	7	50500000	50500000	0.271	rs1548608	3.14	rs6945253	0.08966	-4.76	0.68331	488	26	enet	0.17766	5.86e-05	-1.224	0.22095
./WEIGHTS//GTEx.Brain_Cerebellum/GTEx.Brain_Cerebellum.ENSG00000139675.10.HNRNPA1L2.wgt.RDat	GTEx.Brain_Cerebellum	HNRNPA1L2	13	53200000	53200000	0.236	rs2806976	2.61	rs9536104	0.1315	-4.54	-1.7892	422	20	enet	0.131476	0.000107	1.2239	0.221
./WEIGHTS//GTEx.Brain_Cerebellum/GTEx.Brain_Cerebellum.ENSG00000212125.2.TAS2R15.wgt.RDat	GTEx.Brain_Cerebellum	TAS2R15	12	11100000	11100000	0.332	rs16922006	-3.02	rs10772398	0.17733	5.36	-1.692	379	6	lasso	0.2212	3.66e-07	-1.2237	0.22108
./WEIGHTS//GTEx.Brain_Cerebellar_Hemisphere/GTEx.Brain_Cerebellar_Hemisphere.ENSG00000204397.3.CARD16.wgt.RDat	GTEx.Brain_Cerebellar_Hemisphere	CARD16	11	105000000	105000000	0.153	rs524565	2.35	rs1200618	0.14545	3.95	-0.16663	325	18	enet	0.05997	0.0122	1.22364	0.221089
./WEIGHTS//GTEx.Brain_Cerebellar_Hemisphere/GTEx.Brain_Cerebellar_Hemisphere.ENSG00000169783.8.LINGO1.wgt.RDat	GTEx.Brain_Cerebellar_Hemisphere	LINGO1	15	77900000	78100000	0.444	rs7176875	-3.07	rs8029550	0.109168	-4.23	-0.1478	427	8	lasso	0.23665	9.24e-07	1.2236	0.22111
./WEIGHTS//GTEx.Brain_Cerebellar_Hemisphere/GTEx.Brain_Cerebellar_Hemisphere.ENSG00000196961.8.AP2A1.wgt.RDat	GTEx.Brain_Cerebellar_Hemisphere	AP2A1	19	50270225	50309510	0.325	rs9304690	-3.01	rs2286948	0.05164	-3.74	-0.96221	339	7	lasso	0.06216	0.0109	1.22318	0.221263
./WEIGHTS//GTEx.Brain_Cortex/GTEx.Brain_Cortex.ENSG00000234719.4.RP11-166B2.1.wgt.RDat	GTEx.Brain_Cortex	RP11-166B2.1	16	12021230	12070500	0.635	rs11075082	2.92	rs2869492	0.45752	6.65	-1.625	475	19	enet	0.443	1.14e-13	-1.22306	0.221307
./WEIGHTS//GTEx.Brain_Nucleus_accumbens_basal_ganglia/GTEx.Brain_Nucleus_accumbens_basal_ganglia.ENSG00000070476.10.ZXDC.wgt.RDat	GTEx.Brain_Nucleus_accumbens_basal_ganglia	ZXDC	3	126000000	126000000	0.285	rs17690230	-2.81	rs812368	0.12844	-4.25	-0.9753	511	20	enet	0.02443	0.0735	1.2225	0.221516
./WEIGHTS//GTEx.Brain_Cerebellum/GTEx.Brain_Cerebellum.ENSG00000130592.9.LSP1.wgt.RDat	GTEx.Brain_Cerebellum	LSP1	11	1870000	1910000	0.215	rs10837407	2.54	rs10835760	0.02523	-3.49	-0.27116	459	3	lasso	0.010284	0.155	1.2219	0.2217
./WEIGHTS//GTEx.Brain_Caudate_basal_ganglia/GTEx.Brain_Caudate_basal_ganglia.ENSG00000161904.7.LEMD2.wgt.RDat	GTEx.Brain_Caudate_basal_ganglia	LEMD2	6	33738979	33756913	0.305	rs210132	2.39	rs943475	0.083462	3.94	-1.2235	507	5	enet	0.02634	0.059	-1.2217	0.2218
./WEIGHTS//GTEx.Brain_Cerebellum/GTEx.Brain_Cerebellum.ENSG00000116791.9.CRYZ.wgt.RDat	GTEx.Brain_Cerebellum	CRYZ	1	75200000	75200000	0.485	rs10493544	3.63	rs405445	0.16983	4.41	0.7539	386	20	enet	0.166487	1.23e-05	1.2217	0.22184
./WEIGHTS//GTEx.Brain_Cortex/GTEx.Brain_Cortex.ENSG00000183828.10.NUDT14.wgt.RDat	GTEx.Brain_Cortex	NUDT14	14	106000000	106000000	0.361	rs14592	2.04	rs3825761	0.296	-5.49	1.02145	243	8	lasso	0.25817	8.82e-08	-1.2216	0.2219
./WEIGHTS//GTEx.Brain_Cerebellar_Hemisphere/GTEx.Brain_Cerebellar_Hemisphere.ENSG00000142185.12.TRPM2.wgt.RDat	GTEx.Brain_Cerebellar_Hemisphere	TRPM2	21	45770046	45862964	0.42	rs235288	2.26	rs4169	0.266089	-5.01	0.89008	519	9	lasso	0.27	1.28e-07	-1.2209	0.2221
./WEIGHTS//GTEx.Brain_Hippocampus/GTEx.Brain_Hippocampus.ENSG00000157181.10.C1orf27.wgt.RDat	GTEx.Brain_Hippocampus	C1orf27	1	186000000	186000000	0.506	rs10911917	2.65	rs10494586	0.0435	-3.36	1.4207	361	41	enet	0.07993	0.00637	1.2208	0.22216
./WEIGHTS//GTEx.Brain_Putamen_basal_ganglia/GTEx.Brain_Putamen_basal_ganglia.ENSG00000106511.5.MEOX2.wgt.RDat	GTEx.Brain_Putamen_basal_ganglia	MEOX2	7	15700000	15700000	0.267	rs1528149	-2.62	rs1918857	-0.0093	-3.03	-0.77255	521	6	lasso	-0.01089	0.711	1.22	0.22247
./WEIGHTS//GTEx.Brain_Cerebellar_Hemisphere/GTEx.Brain_Cerebellar_Hemisphere.ENSG00000152193.7.RNF219.wgt.RDat	GTEx.Brain_Cerebellar_Hemisphere	RNF219	13	79200000	79200000	0.367	rs1361541	2.7	rs747453	0.01482	-3.91	-1.382	515	11	lasso	0.099857	0.00158	1.21999	0.2225
./WEIGHTS//GTEx.Brain_Frontal_Cortex_BA9/GTEx.Brain_Frontal_Cortex_BA9.ENSG00000042317.12.SPATA7.wgt.RDat	GTEx.Brain_Frontal_Cortex_BA9	SPATA7	14	88900000	88900000	0.301	rs6575004	2.61	rs2401751	0.36507	-5.95	1.219	504	1	lasso	0.318031	3.52e-09	-1.219	0.2228
./WEIGHTS//GTEx.Brain_Frontal_Cortex_BA9/GTEx.Brain_Frontal_Cortex_BA9.ENSG00000184206.7.GOLGA6L4.wgt.RDat	GTEx.Brain_Frontal_Cortex_BA9	GOLGA6L4	15	84900000	84900000	0.328	rs2279924	-3.14	rs3762169	0.151494	5.02	-1.4905	254	7	lasso	0.34464	5.78e-10	-1.218	0.223
./WEIGHTS//GTEx.Liver/GTEx.Liver.ENSG00000236397.2.DDX11L2.wgt.RDat	GTEX.Liver	DDX11L2	2	114000000	114000000	0.318	rs452204	-3.09	rs4849261	0.18964	5.02	1.4408	340	4	lasso	0.27056	3.35e-08	1.21759	0.223
./WEIGHTS//GTEx.Liver/GTEx.Liver.ENSG00000115310.13.RTN4.wgt.RDat	GTEX.Liver	RTN4	2	55200000	55300000	0.221	rs7592363	2.53	rs2255112	0.10791	-4.83	0.7935	587	5	lasso	0.16127	2.97e-05	-1.21841	0.223
./WEIGHTS//GTEx.Brain_Frontal_Cortex_BA9/GTEx.Brain_Frontal_Cortex_BA9.ENSG00000166971.12.AKTIP.wgt.RDat	GTEx.Brain_Frontal_Cortex_BA9	AKTIP	16	53526605	53538323	0.29	rs1861868	3.57	rs16952252	0.0432	-3.94	-1.2113	398	27	enet	0.07065	0.00626	1.2194	0.223
./WEIGHTS//GTEx.Brain_Hippocampus/GTEx.Brain_Hippocampus.ENSG00000115464.10.USP34.wgt.RDat	GTEx.Brain_Hippocampus	USP34	2	61400000	61700000	0.424	rs1729672	-3.48	rs842616	-0.01156	3.17	-1.316	382	14	lasso	0.01175	0.168	-1.2199	0.223
./WEIGHTS//GTEx.Brain_Frontal_Cortex_BA9/GTEx.Brain_Frontal_Cortex_BA9.ENSG00000153291.11.SLC25A27.wgt.RDat	GTEx.Brain_Frontal_Cortex_BA9	SLC25A27	6	46600000	46600000	0.694	rs3799877	-3.06	rs2270450	0.516562	6.93	-1.136	524	13	lasso	0.48937	7.39e-15	-1.2184	0.22307
./WEIGHTS//GTEx.Brain_Putamen_basal_ganglia/GTEx.Brain_Putamen_basal_ganglia.ENSG00000117906.9.RCN2.wgt.RDat	GTEx.Brain_Putamen_basal_ganglia	RCN2	15	77200000	77200000	0.151	rs3812912	2.83	rs17380507	0.04527	4.06	-1.265	231	14	enet	0.02396	0.0891	-1.2182	0.2232
./WEIGHTS//GTEx.Liver/GTEx.Liver.ENSG00000143126.7.CELSR2.wgt.RDat	GTEX.Liver	CELSR2	1	110000000	110000000	0.3936	rs943640	-2.68	rs7528419	0.35807	5.9	1.21789	432	1	lasso	0.35311	1.05e-10	1.2179	0.22327
./WEIGHTS//GTEx.Brain_Cortex/GTEx.Brain_Cortex.ENSG00000185596.12.WASH3P.wgt.RDat	GTEx.Brain_Cortex	WASH3P	15	103000000	103000000	0.272	rs2166404	-2.36	rs2203348	0.10538	3.94	-1.0913	182	3	lasso	0.15165	5.69e-05	-1.21774	0.2233
./WEIGHTS//GTEx.Liver/GTEx.Liver.ENSG00000232229.1.LINC00865.wgt.RDat	GTEX.Liver	LINC00865	10	91600000	91600000	0.815	rs7913002	-2.45	rs11203091	0.07296	6.15	-2.0306	488	21	lasso	0.1117	0.000514	-1.21785	0.2233
./WEIGHTS//GTEx.Brain_Cerebellum/GTEx.Brain_Cerebellum.ENSG00000233621.1.RP11-422J8.1.wgt.RDat	GTEx.Brain_Cerebellum	RP11-422J8.1	1	37900000	37900000	0.452	rs2745481	-2.76	rs2245873	0.22476	5.46	1.6892	440	10	lasso	0.336153	1.03e-10	1.2176	0.22339
./WEIGHTS//GTEx.Brain_Caudate_basal_ganglia/GTEx.Brain_Caudate_basal_ganglia.ENSG00000124532.10.MRS2.wgt.RDat	GTEx.Brain_Caudate_basal_ganglia	MRS2	6	24400000	24400000	0.576	rs2876673	-2.48	rs9467160	0.11021	-4.35	-0.4817	614	39	enet	0.23874	1.73e-07	1.2168	0.22368
./WEIGHTS//GTEx.Brain_Putamen_basal_ganglia/GTEx.Brain_Putamen_basal_ganglia.ENSG00000183828.10.NUDT14.wgt.RDat	GTEx.Brain_Putamen_basal_ganglia	NUDT14	14	106000000	106000000	0.383	rs14592	2.04	rs3825761	0.19996	-4.93	1.0214	243	5	lasso	0.21334	8.48e-06	-1.216	0.2239
./WEIGHTS//GTEx.Liver/GTEx.Liver.ENSG00000270696.1.RP11-342K6.1.wgt.RDat	GTEX.Liver	RP11-342K6.1	2	75900000	75900000	0.438	rs7563058	-2.9	rs17689863	0.05074	4.43	-1.4208	529	11	lasso	0.12534	0.000237	-1.21525	0.224
./WEIGHTS//GTEx.Liver/GTEx.Liver.ENSG00000125449.2.ARMC7.wgt.RDat	GTEX.Liver	ARMC7	17	73106047	73110925	0.279	rs7226145	3.3	rs4789142	0.02642	3.69	-1.0163	374	6	lasso	0.056774	0.0111	-1.217	0.224
./WEIGHTS//GTEx.Brain_Frontal_Cortex_BA9/GTEx.Brain_Frontal_Cortex_BA9.ENSG00000181007.7.ZFP82.wgt.RDat	GTEx.Brain_Frontal_Cortex_BA9	ZFP82	19	36874022	36909558	0.18	rs12972746	1.87	rs2972549	0.08634	4.07	1.7357	308	10	lasso	0.12531	0.000339	1.216	0.2241
./WEIGHTS//GTEx.Brain_Caudate_basal_ganglia/GTEx.Brain_Caudate_basal_ganglia.ENSG00000267707.1.RP11-95O2.5.wgt.RDat	GTEx.Brain_Caudate_basal_ganglia	RP11-95O2.5	18	34823739	34827179	0.197	rs17680835	-2.92	rs2303508	0.04753	3.63	1.108	371	3	lasso	0.04647	0.0181	1.2156	0.224137
./WEIGHTS//GTEx.Brain_Cerebellum/GTEx.Brain_Cerebellum.ENSG00000006625.13.GGCT.wgt.RDat	GTEx.Brain_Cerebellum	GGCT	7	30500000	30600000	0.609	rs42599	3.04	rs38487	0.453	6.88	1.3218	459	11	lasso	0.435196	2.83e-14	1.21555	0.224155
./WEIGHTS//GTEx.Brain_Frontal_Cortex_BA9/GTEx.Brain_Frontal_Cortex_BA9.ENSG00000188295.10.ZNF669.wgt.RDat	GTEx.Brain_Frontal_Cortex_BA9	ZNF669	1	247000000	247000000	0.215	rs10925002	-3.21	rs2270616	0.23288	4.71	-1.2692	463	3	lasso	0.224902	1.22e-06	-1.2155	0.2242
./WEIGHTS//GTEx.Brain_Nucleus_accumbens_basal_ganglia/GTEx.Brain_Nucleus_accumbens_basal_ganglia.ENSG00000122687.13.FTSJ2.wgt.RDat	GTEx.Brain_Nucleus_accumbens_basal_ganglia	FTSJ2	7	2270000	2280000	0.228	rs939947	-4.56	rs7787274	0.02697	3.79	1.21514	389	1	lasso	0.045492	0.0232	1.2151	0.22431
./WEIGHTS//GTEx.Brain_Cerebellar_Hemisphere/GTEx.Brain_Cerebellar_Hemisphere.ENSG00000197958.8.RPL12.wgt.RDat	GTEx.Brain_Cerebellar_Hemisphere	RPL12	9	130000000	130000000	0.566	rs10121110	-2.98	rs2253669	0.32286	-5.48	-1.47842	334	17	lasso	0.343709	1.18e-09	1.2142	0.2247
./WEIGHTS//GTEx.Brain_Caudate_basal_ganglia/GTEx.Brain_Caudate_basal_ganglia.ENSG00000272221.1.XXbac-BPG181B23.7.wgt.RDat	GTEx.Brain_Caudate_basal_ganglia	XXbac-BPG181B23.7	6	31362066	31363272	0.487	rs2523578	2.53	rs2523605	0.046182	4.56	0.4699	228	34	enet	0.18983	3.92e-06	1.21406	0.2247
./WEIGHTS//GTEx.Brain_Frontal_Cortex_BA9/GTEx.Brain_Frontal_Cortex_BA9.ENSG00000241058.1.NSUN6.wgt.RDat	GTEx.Brain_Frontal_Cortex_BA9	NSUN6	10	18800000	18900000	0.391	rs11013738	3.38	rs12772534	0.034505	-4.31	0.1854	606	9	lasso	0.088521	0.00243	1.2135	0.225
./WEIGHTS//GTEx.Brain_Hypothalamus/GTEx.Brain_Hypothalamus.ENSG00000197912.9.SPG7.wgt.RDat	GTEx.Brain_Hypothalamus	SPG7	16	89557325	89624176	0.43	rs4785569	2.57	rs9939076	0.05589	-3.42	0.7003	417	28	enet	0.24457	1.87e-06	-1.21327	0.225025
./WEIGHTS//GTEx.Brain_Cerebellar_Hemisphere/GTEx.Brain_Cerebellar_Hemisphere.ENSG00000100418.7.DESI1.wgt.RDat	GTEx.Brain_Cerebellar_Hemisphere	DESI1	22	41994032	42017100	0.6007	rs9607821	3.23	rs5758511	0.02776	-3.47	0.9946	304	11	lasso	0.03493	0.0447	-1.213	0.22516
./WEIGHTS//GTEx.Brain_Cerebellum/GTEx.Brain_Cerebellum.ENSG00000164972.8.C9orf24.wgt.RDat	GTEx.Brain_Cerebellum	C9orf24	9	34400000	34400000	0.1927	rs874572	-3.34	rs10115705	0.023512	-3.98	0.67985	343	9	lasso	0.10057	0.000682	-1.21282	0.2252
./WEIGHTS//GTEx.Brain_Putamen_basal_ganglia/GTEx.Brain_Putamen_basal_ganglia.ENSG00000272864.1.RP11-17E13.2.wgt.RDat	GTEx.Brain_Putamen_basal_ganglia	RP11-17E13.2	1	75200000	75200000	0.433	rs10493544	3.63	rs10874274	0.0969	4.7	0.3133	373	8	lasso	0.13966	0.000347	1.21229	0.2254
./WEIGHTS//GTEx.Liver/GTEx.Liver.ENSG00000077420.11.APBB1IP.wgt.RDat	GTEX.Liver	APBB1IP	10	26700000	26900000	0.264	rs1753336	3.18	rs867354	0.10905	4.47	1.20458	484	7	lasso	0.05752	0.0106	1.21201	0.2255
./WEIGHTS//GTEx.Brain_Caudate_basal_ganglia/GTEx.Brain_Caudate_basal_ganglia.ENSG00000273080.1.RP11-301O19.1.wgt.RDat	GTEx.Brain_Caudate_basal_ganglia	RP11-301O19.1	2	86400000	86400000	0.201	rs12473739	-2.07	rs876242	0.25495	5.21	0.567	447	32	enet	0.14186	7.21e-05	1.212	0.22552
./WEIGHTS//GTEx.Brain_Cortex/GTEx.Brain_Cortex.ENSG00000171241.4.SHCBP1.wgt.RDat	GTEx.Brain_Cortex	SHCBP1	16	46614466	46655538	0.141	rs4966713	1.92	rs794279	0.04006	-3.89	1.7199	88	7	enet	0.0558	0.0121	-1.21182	0.225581
./WEIGHTS//GTEx.Brain_Cerebellar_Hemisphere/GTEx.Brain_Cerebellar_Hemisphere.ENSG00000132676.11.DAP3.wgt.RDat	GTEx.Brain_Cerebellar_Hemisphere	DAP3	1	156000000	156000000	0.133	rs35615695	2.3	rs11264371	0.117037	4.1	1.2309	236	2	lasso	0.1333	0.000277	1.21129	0.22578
./WEIGHTS//GTEx.Brain_Putamen_basal_ganglia/GTEx.Brain_Putamen_basal_ganglia.ENSG00000272556.1.RP11-638I8.1.wgt.RDat	GTEx.Brain_Putamen_basal_ganglia	RP11-638I8.1	7	45900000	45900000	0.424	rs3735669	2.7	rs13232606	0.0145	3.99	1.28685	399	6	lasso	0.02213	0.0976	1.2112	0.22582
./WEIGHTS//GTEx.Brain_Hippocampus/GTEx.Brain_Hippocampus.ENSG00000135315.7.KIAA1009.wgt.RDat	GTEx.Brain_Hippocampus	KIAA1009	6	84800000	84900000	0.536	rs2025866	-3.37	rs9449823	0.00534	3.43	-0.4605	420	53	enet	0.02819	0.0735	-1.2098	0.226
./WEIGHTS//GTEx.Brain_Frontal_Cortex_BA9/GTEx.Brain_Frontal_Cortex_BA9.ENSG00000197363.5.ZNF517.wgt.RDat	GTEx.Brain_Frontal_Cortex_BA9	ZNF517	8	146000000	146000000	0.124	rs1209874	-2.62	rs1383095	-0.01078	3.03	0.7351	200	13	enet	-0.00875	0.641	-1.21056	0.22606
./WEIGHTS//GTEx.Brain_Putamen_basal_ganglia/GTEx.Brain_Putamen_basal_ganglia.ENSG00000163945.11.UVSSA.wgt.RDat	GTEx.Brain_Putamen_basal_ganglia	UVSSA	4	1340000	1380000	0.235	rs7671502	-2.53	rs6826415	-0.01186	-3.04	0.348	351	7	lasso	2.87e-05	0.32	-1.2104	0.22611
./WEIGHTS//GTEx.Brain_Caudate_basal_ganglia/GTEx.Brain_Caudate_basal_ganglia.ENSG00000118162.9.KPTN.wgt.RDat	GTEx.Brain_Caudate_basal_ganglia	KPTN	19	47978401	47987525	0.239	rs6509314	-3.32	rs36046934	-0.00985	-3.62	0.4612	342	14	enet	-0.00905	0.728	-1.21044	0.22611
./WEIGHTS//GTEx.Brain_Caudate_basal_ganglia/GTEx.Brain_Caudate_basal_ganglia.ENSG00000239332.1.AC016722.2.wgt.RDat	GTEx.Brain_Caudate_basal_ganglia	AC016722.2	2	47100000	47100000	0.357	rs1869836	-3.66	rs10167561	0.18721	5	1.4136	588	6	lasso	0.18635	4.86e-06	1.21	0.2263
./WEIGHTS//GTEx.Brain_Cortex/GTEx.Brain_Cortex.ENSG00000189269.8.C22orf43.wgt.RDat	GTEx.Brain_Cortex	C22orf43	22	23950639	23974508	0.242	rs2070460	-3.17	rs16994633	0.07234	-4.13	0.6925	457	5	lasso	0.124812	0.000262	-1.20949	0.22648
./WEIGHTS//GTEx.Brain_Nucleus_accumbens_basal_ganglia/GTEx.Brain_Nucleus_accumbens_basal_ganglia.ENSG00000160957.8.RECQL4.wgt.RDat	GTEx.Brain_Nucleus_accumbens_basal_ganglia	RECQL4	8	146000000	146000000	0.208	rs1209874	-2.62	rs1046830	0.06478	3.86	1.2119	200	5	lasso	0.07	0.00624	1.2094	0.2265
./WEIGHTS//GTEx.Brain_Caudate_basal_ganglia/GTEx.Brain_Caudate_basal_ganglia.ENSG00000234719.4.RP11-166B2.1.wgt.RDat	GTEx.Brain_Caudate_basal_ganglia	RP11-166B2.1	16	12021230	12070500	0.777	rs11075082	2.92	rs2869492	0.58693	7.61	-1.625	475	9	lasso	0.6103	8.86e-22	-1.2091	0.226613
./WEIGHTS//GTEx.Brain_Cerebellar_Hemisphere/GTEx.Brain_Cerebellar_Hemisphere.ENSG00000054654.11.SYNE2.wgt.RDat	GTEx.Brain_Cerebellar_Hemisphere	SYNE2	14	64300000	64700000	0.1719	rs1268656	3.36	rs7146821	0.204141	4.79	-1.2167	503	5	lasso	0.136	0.00024	-1.20853	0.2268
./WEIGHTS//GTEx.Brain_Hypothalamus/GTEx.Brain_Hypothalamus.ENSG00000137857.13.DUOX1.wgt.RDat	GTEx.Brain_Hypothalamus	DUOX1	15	45400000	45500000	0.439	rs17518970	-3.62	rs7180976	-0.0128	4.67	0.912	315	6	lasso	0.00079	0.306	1.2084	0.2269
./WEIGHTS//GTEx.Brain_Hypothalamus/GTEx.Brain_Hypothalamus.ENSG00000176593.3.CTD-2368P22.1.wgt.RDat	GTEx.Brain_Hypothalamus	CTD-2368P22.1	19	58515751	58522600	0.252	rs1059397	-3.16	rs4801246	0.21821	4.4	1.0921	432	15	enet	0.157551	0.000158	1.208	0.22707
./WEIGHTS//GTEx.Brain_Frontal_Cortex_BA9/GTEx.Brain_Frontal_Cortex_BA9.ENSG00000163138.14.PACRGL.wgt.RDat	GTEx.Brain_Frontal_Cortex_BA9	PACRGL	4	20700000	20800000	0.374	rs11936122	4.57	rs2114474	0.28694	5.23	0.2705	490	38	enet	0.19315	7.81e-06	1.208	0.2271
./WEIGHTS//GTEx.Brain_Cerebellar_Hemisphere/GTEx.Brain_Cerebellar_Hemisphere.ENSG00000189366.5.ALG1L.wgt.RDat	GTEx.Brain_Cerebellar_Hemisphere	ALG1L	3	126000000	126000000	0.435	rs17690230	-2.81	rs3804587	0.27652	-5.61	1.32056	405	13	lasso	0.436853	1.46e-12	-1.2076	0.22718
./WEIGHTS//GTEx.Brain_Cortex/GTEx.Brain_Cortex.ENSG00000178430.4.AC006111.1.wgt.RDat	GTEx.Brain_Cortex	AC006111.1	16	3725411	3727060	0.316	rs6501154	-3.6	rs7206142	0.01926	-3.06	-0.9751	361	16	enet	-4.95e-05	0.321	-1.2068	0.227511
./WEIGHTS//GTEx.Brain_Frontal_Cortex_BA9/GTEx.Brain_Frontal_Cortex_BA9.ENSG00000142185.12.TRPM2.wgt.RDat	GTEx.Brain_Frontal_Cortex_BA9	TRPM2	21	45770046	45862964	0.451	rs235288	2.26	rs734336	0.111649	-4.56	0.6829	519	8	lasso	0.207997	3.31e-06	-1.2067	0.22755
./WEIGHTS//GTEx.Brain_Cortex/GTEx.Brain_Cortex.ENSG00000100228.8.RAB36.wgt.RDat	GTEx.Brain_Cortex	RAB36	22	23487513	23506537	0.153	rs7287616	2.25	rs4820542	0.13541	4.5	1.0451	364	4	lasso	0.131245	0.000182	1.20667	0.22756
./WEIGHTS//GTEx.Brain_Cerebellum/GTEx.Brain_Cerebellum.ENSG00000232229.1.LINC00865.wgt.RDat	GTEx.Brain_Cerebellum	LINC00865	10	91600000	91600000	0.4322	rs7913002	-2.45	rs1125326	0.35572	6.24	0.959	488	4	lasso	0.38313	2.47e-12	1.2056	0.22796
./WEIGHTS//GTEx.Brain_Cerebellar_Hemisphere/GTEx.Brain_Cerebellar_Hemisphere.ENSG00000142765.13.SYTL1.wgt.RDat	GTEx.Brain_Cerebellar_Hemisphere	SYTL1	1	27700000	27700000	0.5879	rs2231863	-2.36	rs6598879	0.046866	3.95	-0.23	225	11	lasso	0.09708	0.00182	-1.20561	0.22797
./WEIGHTS//GTEx.Brain_Cerebellar_Hemisphere/GTEx.Brain_Cerebellar_Hemisphere.ENSG00000196810.4.CTBP1-AS2.wgt.RDat	GTEx.Brain_Cerebellar_Hemisphere	CTBP1-AS2	4	1240000	1280000	0.544	rs7671502	-2.53	rs3755920	0.34637	6.06	1.3674	381	11	enet	0.34527	1.06e-09	1.206	0.228
./WEIGHTS//GTEx.Brain_Cerebellar_Hemisphere/GTEx.Brain_Cerebellar_Hemisphere.ENSG00000187514.10.PTMA.wgt.RDat	GTEx.Brain_Cerebellar_Hemisphere	PTMA	2	233000000	233000000	0.279	rs2580823	-2.58	rs2580817	0.124795	-4.31	1.0493	332	19	enet	0.056099	0.0149	-1.2048	0.228
./WEIGHTS//GTEx.Brain_Frontal_Cortex_BA9/GTEx.Brain_Frontal_Cortex_BA9.ENSG00000260711.1.RP11-747H7.3.wgt.RDat	GTEx.Brain_Frontal_Cortex_BA9	RP11-747H7.3	14	92200000	92200000	0.204	rs17807815	3.93	rs4904818	0.14801	4.4	1.17	436	2	lasso	0.091254	0.0021	1.205	0.2281
./WEIGHTS//GTEx.Brain_Cerebellar_Hemisphere/GTEx.Brain_Cerebellar_Hemisphere.ENSG00000182993.3.C12orf60.wgt.RDat	GTEx.Brain_Cerebellar_Hemisphere	C12orf60	12	15000000	15100000	0.358	rs3177269	2.84	rs2075268	0.265986	5.53	-0.8213	380	5	lasso	0.32614	3.76e-09	-1.2051	0.22816
./WEIGHTS//GTEx.Brain_Cerebellum/GTEx.Brain_Cerebellum.ENSG00000137804.8.NUSAP1.wgt.RDat	GTEx.Brain_Cerebellum	NUSAP1	15	41600000	41700000	0.224	rs4244583	3.06	rs34040639	0.230504	5.32	-1.4601	303	18	enet	0.22094	3.72e-07	-1.2045	0.22838
./WEIGHTS//GTEx.Brain_Hypothalamus/GTEx.Brain_Hypothalamus.ENSG00000204351.7.SKIV2L.wgt.RDat	GTEx.Brain_Hypothalamus	SKIV2L	6	31927074	31937532	0.282	rs411337	-2.53	rs2269429	0.102954	3.68	-2.267	209	7	lasso	0.081	0.00606	-1.204	0.2285
./WEIGHTS//GTEx.Brain_Cerebellar_Hemisphere/GTEx.Brain_Cerebellar_Hemisphere.ENSG00000168803.10.ADAL.wgt.RDat	GTEx.Brain_Cerebellar_Hemisphere	ADAL	15	43600000	43600000	0.227	rs16957264	3.22	rs7173487	0.146806	-4.88	1.2939	259	5	lasso	0.20146	6.88e-06	-1.2042	0.22852
./WEIGHTS//GTEx.Brain_Frontal_Cortex_BA9/GTEx.Brain_Frontal_Cortex_BA9.ENSG00000092094.6.OSGEP.wgt.RDat	GTEx.Brain_Frontal_Cortex_BA9	OSGEP	14	20900000	20900000	0.575	rs12590446	2.41	rs1760944	0.49519	-6.74	1.259	639	5	lasso	0.483984	1.19e-14	-1.204	0.2286
./WEIGHTS//GTEx.Brain_Putamen_basal_ganglia/GTEx.Brain_Putamen_basal_ganglia.ENSG00000197375.8.SLC22A5.wgt.RDat	GTEx.Brain_Putamen_basal_ganglia	SLC22A5	5	132000000	132000000	0.266	rs17622656	3.729	rs181781	0.04976	-4.42	-1.6474	420	8	lasso	0.07207	0.00882	1.2037	0.228711
./WEIGHTS//GTEx.Brain_Caudate_basal_ganglia/GTEx.Brain_Caudate_basal_ganglia.ENSG00000257086.1.RP11-783K16.13.wgt.RDat	GTEx.Brain_Caudate_basal_ganglia	RP11-783K16.13	11	64000000	64000000	0.236	rs11231603	-3.48	rs2070765	0.06669	4.89	1.7231	319	4	lasso	0.12855	0.000158	1.2037	0.22872
./WEIGHTS//GTEx.Brain_Hippocampus/GTEx.Brain_Hippocampus.ENSG00000182362.9.YBEY.wgt.RDat	GTEx.Brain_Hippocampus	YBEY	21	47706251	47717665	0.359	rs11700399	-2.91	rs2839227	0.27747	5.76	1.15492	446	16	enet	0.413	7.89e-11	1.2031	0.229
./WEIGHTS//GTEx.Brain_Cerebellum/GTEx.Brain_Cerebellum.ENSG00000233296.1.AC092159.2.wgt.RDat	GTEx.Brain_Cerebellum	AC092159.2	2	677000	697000	0.3736	rs6760626	-3.55	rs300691	-0.006157	3.48	-1.18572	492	10	lasso	-0.008753	0.726	-1.20201	0.229
./WEIGHTS//GTEx.Brain_Nucleus_accumbens_basal_ganglia/GTEx.Brain_Nucleus_accumbens_basal_ganglia.ENSG00000182534.9.MXRA7.wgt.RDat	GTEx.Brain_Nucleus_accumbens_basal_ganglia	MXRA7	17	74668633	74707098	0.316	rs2176757	-2.87	rs11077851	0.18103	4.97	-1.3336	508	5	lasso	0.17711	1.76e-05	-1.2028	0.229061
./WEIGHTS//GTEx.Brain_Caudate_basal_ganglia/GTEx.Brain_Caudate_basal_ganglia.ENSG00000136108.10.CKAP2.wgt.RDat	GTEx.Brain_Caudate_basal_ganglia	CKAP2	13	53000000	53100000	0.321	rs586119	-2.11	rs9526975	0.22139	-5.04	-1.7422	369	6	lasso	0.23203	2.68e-07	1.202	0.2292
./WEIGHTS//GTEx.Brain_Cerebellar_Hemisphere/GTEx.Brain_Cerebellar_Hemisphere.ENSG00000156171.10.DRAM2.wgt.RDat	GTEx.Brain_Cerebellar_Hemisphere	DRAM2	1	112000000	112000000	0.5299	rs2797537	-2.72	rs3762374	0.467182	6.49	-1.2929	571	3	lasso	0.46511	1.55e-13	-1.20211	0.22932
./WEIGHTS//GTEx.Brain_Frontal_Cortex_BA9/GTEx.Brain_Frontal_Cortex_BA9.ENSG00000178252.13.WDR6.wgt.RDat	GTEx.Brain_Frontal_Cortex_BA9	WDR6	3	49000000	49100000	0.0844	rs11720964	2.28	rs4955418	0.03685	3.43	1.3454	256	5	lasso	0.04116	0.03	1.2021	0.229323
./WEIGHTS//GTEx.Brain_Nucleus_accumbens_basal_ganglia/GTEx.Brain_Nucleus_accumbens_basal_ganglia.ENSG00000166435.11.XRRA1.wgt.RDat	GTEx.Brain_Nucleus_accumbens_basal_ganglia	XRRA1	11	74500000	74700000	0.698	rs12422149	3.16	rs4944950	0.50454	7	-1.33	509	8	lasso	0.5072	1.04e-15	-1.2011	0.2297
./WEIGHTS//GTEx.Brain_Caudate_basal_ganglia/GTEx.Brain_Caudate_basal_ganglia.ENSG00000162384.9.C1orf123.wgt.RDat	GTEx.Brain_Caudate_basal_ganglia	C1orf123	1	53700000	53700000	0.2437	rs11580093	-2.55	rs1288503	0.140263	4.36	1.3248	466	5	lasso	0.07663	0.00321	1.201	0.22974
./WEIGHTS//GTEx.Brain_Putamen_basal_ganglia/GTEx.Brain_Putamen_basal_ganglia.ENSG00000131591.13.C1orf159.wgt.RDat	GTEx.Brain_Putamen_basal_ganglia	C1orf159	1	1020000	1050000	0.347	rs4075116	3.02	rs6687776	0.066259	-3.88	0.9465	206	8	lasso	0.10361	0.00197	-1.20095	0.22977
./WEIGHTS//GTEx.Brain_Frontal_Cortex_BA9/GTEx.Brain_Frontal_Cortex_BA9.ENSG00000189339.7.SLC35E2B.wgt.RDat	GTEx.Brain_Frontal_Cortex_BA9	SLC35E2B	1	1590000	1620000	0.37	rs12748433	3.42	rs4648611	0.06829	3.94	2.273	298	20	enet	0.171033	2.74e-05	1.2009	0.2298
./WEIGHTS//GTEx.Brain_Cerebellar_Hemisphere/GTEx.Brain_Cerebellar_Hemisphere.ENSG00000125450.6.NUP85.wgt.RDat	GTEx.Brain_Cerebellar_Hemisphere	NUP85	17	73201754	73231853	0.52	rs7226145	3.3	rs4238979	0.17752	5.45	-2.2495	354	9	lasso	0.235457	9.9e-07	-1.20079	0.229831
./WEIGHTS//GTEx.Brain_Putamen_basal_ganglia/GTEx.Brain_Putamen_basal_ganglia.ENSG00000166750.5.SLFN5.wgt.RDat	GTEx.Brain_Putamen_basal_ganglia	SLFN5	17	33570055	33600674	0.369	rs7211677	-3.29	rs9303683	0.0782	4.65	1.2386	370	3	lasso	0.10824	0.00158	1.2008	0.229836
./WEIGHTS//GTEx.Brain_Nucleus_accumbens_basal_ganglia/GTEx.Brain_Nucleus_accumbens_basal_ganglia.ENSG00000260136.1.CTD-2270L9.4.wgt.RDat	GTEx.Brain_Nucleus_accumbens_basal_ganglia	CTD-2270L9.4	16	23466791	23468927	0.251	rs2188355	-2.94	rs727238	-0.011087	4.34	0.38759	431	5	lasso	-0.007287	0.56	1.19995	0.23016
./WEIGHTS//GTEx.Brain_Cortex/GTEx.Brain_Cortex.ENSG00000143740.10.SNAP47.wgt.RDat	GTEx.Brain_Cortex	SNAP47	1	228000000	228000000	0.206	rs1188697	-1.93	rs6683869	0.05489	-3.79	-1.6658	385	9	lasso	0.0449	0.0221	1.19936	0.23039
./WEIGHTS//GTEx.Brain_Cerebellum/GTEx.Brain_Cerebellum.ENSG00000167972.9.ABCA3.wgt.RDat	GTEx.Brain_Cerebellum	ABCA3	16	2325882	2390747	0.321	rs344368	2.74	rs2014467	0.06447	-3.97	1.3406	347	2	lasso	0.05198	0.0121	-1.19926	0.230428
./WEIGHTS//GTEx.Brain_Cerebellum/GTEx.Brain_Cerebellum.ENSG00000203392.2.AC105020.1.wgt.RDat	GTEx.Brain_Cerebellum	AC105020.1	15	76000000	76000000	0.159	rs1568084	3.06	rs4886728	0.018301	-3.4	-0.5888	232	3	lasso	0.01748	0.0976	1.1991	0.23048
./WEIGHTS//GTEx.Brain_Cerebellum/GTEx.Brain_Cerebellum.ENSG00000126432.9.PRDX5.wgt.RDat	GTEx.Brain_Cerebellum	PRDX5	11	64100000	64100000	0.145	rs11231603	-3.48	rs3824854	0.16029	-4.66	1.15938	336	5	lasso	0.132353	0.000101	-1.1992	0.2305
./WEIGHTS//GTEx.Brain_Nucleus_accumbens_basal_ganglia/GTEx.Brain_Nucleus_accumbens_basal_ganglia.ENSG00000235231.3.AP000351.10.wgt.RDat	GTEx.Brain_Nucleus_accumbens_basal_ganglia	AP000351.10	22	24373117	24374043	0.4	rs2070460	-3.17	rs4822458	0.243349	-5.42	-1.741	356	15	enet	0.23938	4.47e-07	1.1982	0.23085
./WEIGHTS//GTEx.Brain_Cortex/GTEx.Brain_Cortex.ENSG00000069122.14.GPR116.wgt.RDat	GTEx.Brain_Cortex	GPR116	6	46800000	46900000	0.312	rs1738306	-3.07	rs4714942	0.004113	-3.14	-1.265	593	12	lasso	0.0023	0.273	1.198	0.2309
./WEIGHTS//GTEx.Brain_Cerebellar_Hemisphere/GTEx.Brain_Cerebellar_Hemisphere.ENSG00000106392.6.C1GALT1.wgt.RDat	GTEx.Brain_Cerebellar_Hemisphere	C1GALT1	7	7200000	7290000	0.328	rs17525274	-3.39	rs5010184	0.240345	5.14	1.22721	525	4	lasso	0.203581	6.11e-06	1.1979	0.23094
./WEIGHTS//GTEx.Brain_Putamen_basal_ganglia/GTEx.Brain_Putamen_basal_ganglia.ENSG00000240399.1.RP1-228P16.1.wgt.RDat	GTEx.Brain_Putamen_basal_ganglia	RP1-228P16.1	12	48400000	48400000	0.21	rs7975632	-2.43	rs11168524	0.241635	-4.88	0.7127	508	6	lasso	0.23948	2.12e-06	-1.198	0.23099
./WEIGHTS//GTEx.Brain_Hippocampus/GTEx.Brain_Hippocampus.ENSG00000261338.1.RP11-378A13.1.wgt.RDat	GTEx.Brain_Hippocampus	RP11-378A13.1	2	219000000	219000000	0.4253	rs921970	-2.6	rs10932766	0.23538	-4.56	-0.9314	439	5	lasso	0.14877	0.000242	-1.1973	0.231
./WEIGHTS//GTEx.Brain_Cerebellar_Hemisphere/GTEx.Brain_Cerebellar_Hemisphere.ENSG00000066230.6.SLC9A3.wgt.RDat	GTEx.Brain_Cerebellar_Hemisphere	SLC9A3	5	473000	524000	0.414	rs13179524	2.644	rs2278254	0.35797	5.69	1.55189	331	2	lasso	0.337763	1.75e-09	1.1972	0.23122
./WEIGHTS//GTEx.Brain_Cortex/GTEx.Brain_Cortex.ENSG00000245261.1.RP3-330M21.5.wgt.RDat	GTEx.Brain_Cortex	RP3-330M21.5	6	43200000	43200000	0.338	rs2277122	-3.92	rs3734681	0.007985	-3.66	-1.1516	350	7	lasso	-0.00645	0.53	1.197	0.2313
./WEIGHTS//GTEx.Brain_Hypothalamus/GTEx.Brain_Hypothalamus.ENSG00000065268.6.WDR18.wgt.RDat	GTEx.Brain_Hypothalamus	WDR18	19	983174	994569	0.334	rs351986	-3.82	rs2301810	0.33773	5.35	-1.189	428	20	enet	0.25486	1.07e-06	-1.1958	0.23177
./WEIGHTS//GTEx.Brain_Hypothalamus/GTEx.Brain_Hypothalamus.ENSG00000139192.7.TAPBPL.wgt.RDat	GTEx.Brain_Hypothalamus	TAPBPL	12	6560000	6570000	0.449	rs7488113	2.49	rs2243977	0.31486	5.46	1.308	403	7	lasso	0.3226	2.35e-08	1.196	0.2318
./WEIGHTS//GTEx.Brain_Cerebellum/GTEx.Brain_Cerebellum.ENSG00000163961.4.RNF168.wgt.RDat	GTEx.Brain_Cerebellum	RNF168	3	196000000	196000000	0.2727	rs7625886	3.01	rs13094241	0.07669	3.69	-0.833613	390	6	lasso	0.071108	0.0039	-1.1957	0.231815
./WEIGHTS//GTEx.Brain_Hypothalamus/GTEx.Brain_Hypothalamus.ENSG00000155542.7.SETD9.wgt.RDat	GTEx.Brain_Hypothalamus	SETD9	5	56200000	56200000	0.356	rs11948950	-2.714	rs185220	0.31078	-5.26	-0.9314	494	16	enet	0.3484	5e-09	1.1954	0.231949
./WEIGHTS//GTEx.Brain_Cerebellar_Hemisphere/GTEx.Brain_Cerebellar_Hemisphere.ENSG00000198885.5.ITPRIPL1.wgt.RDat	GTEx.Brain_Cerebellar_Hemisphere	ITPRIPL1	2	97000000	97000000	0.277	rs4907200	3.52	rs772174	0.264251	-4.92	-1.1971	158	2	lasso	0.228355	1.49e-06	1.1946	0.232
./WEIGHTS//GTEx.Brain_Cerebellar_Hemisphere/GTEx.Brain_Cerebellar_Hemisphere.ENSG00000241043.1.GVQW1.wgt.RDat	GTEx.Brain_Cerebellar_Hemisphere	GVQW1	9	32600000	32600000	0.313	rs4879586	-2.9	rs10813835	0.12423	4.27	-0.74882	505	21	enet	0.120365	0.000545	-1.1951	0.232
./WEIGHTS//GTEx.Brain_Nucleus_accumbens_basal_ganglia/GTEx.Brain_Nucleus_accumbens_basal_ganglia.ENSG00000198646.9.NCOA6.wgt.RDat	GTEx.Brain_Nucleus_accumbens_basal_ganglia	NCOA6	20	33284722	33413452	0.237	rs819167	2.36	rs2424997	0.00582	-3.86	0.751	368	12	lasso	0.0823	0.00322	-1.1947	0.232
./WEIGHTS//GTEx.Brain_Nucleus_accumbens_basal_ganglia/GTEx.Brain_Nucleus_accumbens_basal_ganglia.ENSG00000175581.9.MRPL48.wgt.RDat	GTEx.Brain_Nucleus_accumbens_basal_ganglia	MRPL48	11	73500000	73600000	0.246	rs7130689	-2.41	rs17132495	-0.00801	-3.2	-1.0047	354	25	enet	0.099	0.00131	1.1949	0.2321
./WEIGHTS//GTEx.Brain_Caudate_basal_ganglia/GTEx.Brain_Caudate_basal_ganglia.ENSG00000126001.11.CEP250.wgt.RDat	GTEx.Brain_Caudate_basal_ganglia	CEP250	20	34042985	34099804	0.2598	rs6058210	-2.22	rs2104417	0.00229	-4.19	-1.2237	334	6	enet	0.0765	0.00324	1.1951	0.2321
./WEIGHTS//GTEx.Brain_Cortex/GTEx.Brain_Cortex.ENSG00000165861.9.ZFYVE1.wgt.RDat	GTEx.Brain_Cortex	ZFYVE1	14	73400000	73500000	0.239	rs4415952	-2.78	rs1540343	0.05055	3.87	0.66114	473	6	lasso	0.02432	0.0707	1.1948	0.2321
./WEIGHTS//GTEx.Brain_Caudate_basal_ganglia/GTEx.Brain_Caudate_basal_ganglia.ENSG00000262251.1.RP11-199F11.2.wgt.RDat	GTEx.Brain_Caudate_basal_ganglia	RP11-199F11.2	17	7588578	7589689	0.411	rs9902027	-4.66	rs9893249	0.049243	-4.05	-1.26973	484	6	lasso	0.13232	0.000127	1.1946	0.232225
./WEIGHTS//GTEx.Brain_Cerebellum/GTEx.Brain_Cerebellum.ENSG00000196295.7.AC005154.6.wgt.RDat	GTEx.Brain_Cerebellum	AC005154.6	7	30600000	30600000	0.651	rs42599	3.04	rs38494	0.587	7.84	1.2408	476	11	lasso	0.577986	1.16e-20	1.19454	0.232268
./WEIGHTS//GTEx.Brain_Nucleus_accumbens_basal_ganglia/GTEx.Brain_Nucleus_accumbens_basal_ganglia.ENSG00000050748.13.MAPK9.wgt.RDat	GTEx.Brain_Nucleus_accumbens_basal_ganglia	MAPK9	5	180000000	180000000	0.6058	rs1007838	2.958	rs13172523	-0.003	-3.09	-0.6478	445	68	enet	0.23022	7.79e-07	1.1943	0.23237
./WEIGHTS//GTEx.Brain_Caudate_basal_ganglia/GTEx.Brain_Caudate_basal_ganglia.ENSG00000078246.11.TULP3.wgt.RDat	GTEx.Brain_Caudate_basal_ganglia	TULP3	12	3000000	3050000	0.3276	rs10848856	3.1	rs10848723	0.27302	-5.64	-1.6645	590	26	enet	0.28623	7e-09	1.194	0.23243
./WEIGHTS//GTEx.Brain_Frontal_Cortex_BA9/GTEx.Brain_Frontal_Cortex_BA9.ENSG00000227372.6.TP73-AS1.wgt.RDat	GTEx.Brain_Frontal_Cortex_BA9	TP73-AS1	1	3650000	3660000	0.39	rs12135298	2.42	rs2455135	-0.00672	-3.39	1.7915	436	15	enet	0.006846	0.206	-1.1935	0.2327
./WEIGHTS//GTEx.Brain_Cerebellar_Hemisphere/GTEx.Brain_Cerebellar_Hemisphere.ENSG00000167525.9.PROCA1.wgt.RDat	GTEx.Brain_Cerebellar_Hemisphere	PROCA1	17	27030215	27038872	0.334	rs11871481	2.83	rs8074623	0.26612	-4.98	1.17896	297	14	lasso	0.252394	3.67e-07	-1.19297	0.232881
./WEIGHTS//GTEx.Brain_Cortex/GTEx.Brain_Cortex.ENSG00000163131.6.CTSS.wgt.RDat	GTEx.Brain_Cortex	CTSS	1	151000000	151000000	0.168	rs6587553	2.16	rs6698495	0.0616	3.62	-0.7736	298	6	lasso	0.0413	0.027	-1.19291	0.2329
./WEIGHTS//GTEx.Brain_Cerebellar_Hemisphere/GTEx.Brain_Cerebellar_Hemisphere.ENSG00000104980.3.TIMM44.wgt.RDat	GTEx.Brain_Cerebellar_Hemisphere	TIMM44	19	7991606	8008805	0.525	rs34661506	3.34	rs12973284	0.520082	6.86	-1.19429	417	4	lasso	0.49486	1.29e-14	-1.19274	0.232971
./WEIGHTS//GTEx.Brain_Nucleus_accumbens_basal_ganglia/GTEx.Brain_Nucleus_accumbens_basal_ganglia.ENSG00000042317.12.SPATA7.wgt.RDat	GTEx.Brain_Nucleus_accumbens_basal_ganglia	SPATA7	14	88900000	88900000	0.335	rs6575004	2.61	rs3179969	0.27743	-5.54	1.2371	504	4	lasso	0.242961	3.59e-07	-1.193	0.23298
./WEIGHTS//GTEx.Brain_Frontal_Cortex_BA9/GTEx.Brain_Frontal_Cortex_BA9.ENSG00000118939.13.UCHL3.wgt.RDat	GTEx.Brain_Frontal_Cortex_BA9	UCHL3	13	76100000	76200000	0.214	rs2275589	-3.31	rs2296146	0.070543	-3.85	0.8164	559	8	lasso	0.1063	0.000944	-1.1927	0.233
./WEIGHTS//GTEx.Brain_Hypothalamus/GTEx.Brain_Hypothalamus.ENSG00000270670.1.RP11-248C1.3.wgt.RDat	GTEx.Brain_Hypothalamus	RP11-248C1.3	10	91600000	91600000	0.277	rs7913002	-2.45	rs1125326	0.05155	3.93	0.95905	483	6	lasso	0.03024	0.0665	1.1925	0.233
./WEIGHTS//GTEx.Brain_Hypothalamus/GTEx.Brain_Hypothalamus.ENSG00000137804.8.NUSAP1.wgt.RDat	GTEx.Brain_Hypothalamus	NUSAP1	15	41600000	41700000	0.257	rs4244583	3.06	rs8024774	0.3555	5.46	-1.041	303	4	lasso	0.26666	5.65e-07	-1.192	0.2333
./WEIGHTS//GTEx.Brain_Putamen_basal_ganglia/GTEx.Brain_Putamen_basal_ganglia.ENSG00000239799.1.ITIH4-AS1.wgt.RDat	GTEx.Brain_Putamen_basal_ganglia	ITIH4-AS1	3	52900000	52900000	0.184	rs10510759	3.09	rs6445539	0.00483	3.86	-0.1209	377	23	enet	0.05656	0.0184	1.19178	0.2333
./WEIGHTS//GTEx.Brain_Cerebellum/GTEx.Brain_Cerebellum.ENSG00000162383.7.SLC1A7.wgt.RDat	GTEx.Brain_Cerebellum	SLC1A7	1	53600000	53600000	0.495	rs11580093	-2.55	rs1320594	0.13725	5.54	0.1488	493	13	enet	0.296852	1.93e-09	1.1919	0.23331
./WEIGHTS//GTEx.Brain_Caudate_basal_ganglia/GTEx.Brain_Caudate_basal_ganglia.ENSG00000234882.1.EIF3EP1.wgt.RDat	GTEx.Brain_Caudate_basal_ganglia	EIF3EP1	6	74000000	74000000	0.251	rs7756501	2.51	rs16883573	0.09799	3.91	0.7075	376	23	enet	0.14852	4.85e-05	1.1917	0.2334
./WEIGHTS//GTEx.Brain_Frontal_Cortex_BA9/GTEx.Brain_Frontal_Cortex_BA9.ENSG00000160828.13.STAG3L2.wgt.RDat	GTEx.Brain_Frontal_Cortex_BA9	STAG3L2	7	74100000	74300000	0.279	rs6974767	-2.65	rs35005436	0.071978	-4.05	-0.71004	135	4	lasso	0.10568	0.000975	1.1915	0.23344
./WEIGHTS//GTEx.Brain_Cerebellum/GTEx.Brain_Cerebellum.ENSG00000121454.4.LHX4.wgt.RDat	GTEx.Brain_Cerebellum	LHX4	1	180000000	180000000	0.37	rs11590974	-2.62	rs7536561	0.28454	5.47	1.1264	462	8	lasso	0.256867	3.28e-08	1.1912	0.23356
./WEIGHTS//GTEx.Liver/GTEx.Liver.ENSG00000215190.4.LINC00680.wgt.RDat	GTEX.Liver	LINC00680	6	58300000	58300000	0.38	rs9500284	-2.2	rs2012049	0.25553	5.43	-0.99296	144	5	lasso	0.32395	8.68e-10	-1.1907	0.23378
./WEIGHTS//GTEx.Brain_Cerebellum/GTEx.Brain_Cerebellum.ENSG00000115310.13.RTN4.wgt.RDat	GTEx.Brain_Cerebellum	RTN4	2	55200000	55300000	0.4818	rs7592363	2.53	rs2919129	0.473076	-7.16	0.957983	587	14	enet	0.475087	6.98e-16	-1.19092	0.234
./WEIGHTS//GTEx.Brain_Cortex/GTEx.Brain_Cortex.ENSG00000168405.10.CMAHP.wgt.RDat	GTEx.Brain_Cortex	CMAHP	6	25100000	25200000	0.301	rs6456681	-3.28	rs9366577	0.051285	3.94	0.5124	653	5	lasso	0.0978	0.00119	1.1899	0.2341
./WEIGHTS//GTEx.Liver/GTEx.Liver.ENSG00000164543.5.STK17A.wgt.RDat	GTEX.Liver	STK17A	7	43600000	43700000	0.222	rs11768098	-2.73	rs6463170	0.02338	3.63	-0.72683	440	18	enet	0.05946	0.00953	1.1898	0.2341
./WEIGHTS//GTEx.Liver/GTEx.Liver.ENSG00000259114.1.AC005484.5.wgt.RDat	GTEX.Liver	AC005484.5	14	74500000	74500000	0.465	rs17782152	-2.39	rs8020310	0.00686	3.66	0.71	399	40	enet	-0.007952	0.618	1.1898	0.2341
./WEIGHTS//GTEx.Brain_Cortex/GTEx.Brain_Cortex.ENSG00000177683.9.THAP5.wgt.RDat	GTEx.Brain_Cortex	THAP5	7	108000000	108000000	0.13	rs1859774	2.83	rs10487859	0.078528	3.92	-0.78397	452	12	lasso	0.0643	0.00753	-1.1895	0.23424
./WEIGHTS//GTEx.Brain_Nucleus_accumbens_basal_ganglia/GTEx.Brain_Nucleus_accumbens_basal_ganglia.ENSG00000139133.2.ALG10.wgt.RDat	GTEx.Brain_Nucleus_accumbens_basal_ganglia	ALG10	12	34200000	34200000	0.249	rs11052833	2.17	rs7358760	0.09925	4.22	1.0437	222	4	lasso	0.21352	2.11e-06	1.18922	0.23435
./WEIGHTS//GTEx.Brain_Cerebellar_Hemisphere/GTEx.Brain_Cerebellar_Hemisphere.ENSG00000163041.5.H3F3A.wgt.RDat	GTEx.Brain_Cerebellar_Hemisphere	H3F3A	1	226000000	226000000	0.557	rs3753661	2.87	rs3768543	0.146188	5.65	-0.3782	381	36	enet	0.4113	1.01e-11	-1.18901	0.23443
./WEIGHTS//GTEx.Brain_Cortex/GTEx.Brain_Cortex.ENSG00000233098.4.RP11-344E13.3.wgt.RDat	GTEx.Brain_Cortex	RP11-344E13.3	17	20771746	20905589	0.345	rs11867648	2.97	rs4985969	0.340021	-5.95	-1.37236	205	4	lasso	0.334649	4.98e-10	1.18875	0.234536
./WEIGHTS//GTEx.Brain_Caudate_basal_ganglia/GTEx.Brain_Caudate_basal_ganglia.ENSG00000143376.8.SNX27.wgt.RDat	GTEx.Brain_Caudate_basal_ganglia	SNX27	1	152000000	152000000	0.304	rs12128071	-2.18	rs6690942	0.034658	3.91	-1.6546	339	9	lasso	0.09295	0.00126	-1.1883	0.23472
./WEIGHTS//GTEx.Brain_Cerebellum/GTEx.Brain_Cerebellum.ENSG00000135213.8.POM121C.wgt.RDat	GTEx.Brain_Cerebellum	POM121C	7	75000000	75100000	0.304	rs12532224	-2.83	rs17207196	0.146	4.34	-0.7717	184	8	lasso	0.079378	0.00239	-1.18811	0.23479
./WEIGHTS//GTEx.Liver/GTEx.Liver.ENSG00000197555.5.SIPA1L1.wgt.RDat	GTEX.Liver	SIPA1L1	14	71800000	72200000	0.431	rs17105827	-3.24	rs36740	0.000403	-3.13	0.327	621	9	lasso	-0.005422	0.487	-1.1875	0.235
./WEIGHTS//GTEx.Brain_Cerebellum/GTEx.Brain_Cerebellum.ENSG00000040341.13.STAU2.wgt.RDat	GTEx.Brain_Cerebellum	STAU2	8	74300000	74700000	0.295	rs12544429	2.45	rs4738406	-0.00509	-3.99	-1.375	631	31	enet	0.00733	0.189	1.18735	0.23509
./WEIGHTS//GTEx.Brain_Nucleus_accumbens_basal_ganglia/GTEx.Brain_Nucleus_accumbens_basal_ganglia.ENSG00000176894.5.PXMP2.wgt.RDat	GTEx.Brain_Nucleus_accumbens_basal_ganglia	PXMP2	12	133000000	133000000	0.34	rs7963858	2.57	rs5744841	0.06939	4.06	1.3192	238	5	lasso	0.04374	0.0255	1.18729	0.23511
./WEIGHTS//GTEx.Brain_Cerebellum/GTEx.Brain_Cerebellum.ENSG00000149548.10.CCDC15.wgt.RDat	GTEx.Brain_Cerebellum	CCDC15	11	125000000	125000000	0.284	rs7119664	-3.5	rs4622281	0.00682	3.73	-0.72959	518	19	enet	0.103957	0.000558	1.1871	0.2352
./WEIGHTS//GTEx.Brain_Putamen_basal_ganglia/GTEx.Brain_Putamen_basal_ganglia.ENSG00000198874.8.TYW1.wgt.RDat	GTEx.Brain_Putamen_basal_ganglia	TYW1	7	66500000	66700000	0.306	rs11976226	-2.39	rs10249716	0.215	4.88	0.80489	379	6	lasso	0.28177	2.06e-07	1.187	0.23521
./WEIGHTS//GTEx.Brain_Cerebellum/GTEx.Brain_Cerebellum.ENSG00000137806.4.NDUFAF1.wgt.RDat	GTEx.Brain_Cerebellum	NDUFAF1	15	41700000	41700000	0.243	rs4244583	3.06	rs1899	0.261258	-5.67	-1.1974	295	8	lasso	0.20429	1.11e-06	1.1866	0.23539
./WEIGHTS//GTEx.Brain_Cerebellar_Hemisphere/GTEx.Brain_Cerebellar_Hemisphere.ENSG00000231389.3.HLA-DPA1.wgt.RDat	GTEx.Brain_Cerebellar_Hemisphere	HLA-DPA1	6	33032346	33041549	0.333	rs2269346	3.28	rs2855430	0.04657	4.13	-1.5202	302	24	enet	0.13973	0.000197	-1.1865	0.2354
./WEIGHTS//GTEx.Brain_Frontal_Cortex_BA9/GTEx.Brain_Frontal_Cortex_BA9.ENSG00000259627.1.RP11-244F12.2.wgt.RDat	GTEx.Brain_Frontal_Cortex_BA9	RP11-244F12.2	15	63400000	63400000	0.216	rs10519173	-2.98	rs8032104	0.108657	4.56	0.716	505	6	lasso	0.10771	0.000875	1.186	0.2355
./WEIGHTS//GTEx.Brain_Cortex/GTEx.Brain_Cortex.ENSG00000125450.6.NUP85.wgt.RDat	GTEx.Brain_Cortex	NUP85	17	73201754	73231853	0.41	rs7226145	3.3	rs11657106	0.057522	4.18	-2.18574	354	8	lasso	0.092851	0.00156	-1.18629	0.235506
./WEIGHTS//GTEx.Brain_Hypothalamus/GTEx.Brain_Hypothalamus.ENSG00000114331.8.ACAP2.wgt.RDat	GTEx.Brain_Hypothalamus	ACAP2	3	195000000	195000000	0.354	rs5028637	2.42	rs6791943	0.17264	4.48	-1.0493	429	6	lasso	0.15678	0.000164	-1.1861	0.2356
./WEIGHTS//GTEx.Liver/GTEx.Liver.ENSG00000164307.8.ERAP1.wgt.RDat	GTEX.Liver	ERAP1	5	96100000	96100000	0.237	rs1862609	-3.721	rs27434	0.14851	4.91	1.22629	503	3	lasso	0.11923	0.000335	1.1859	0.2357
./WEIGHTS//GTEx.Brain_Frontal_Cortex_BA9/GTEx.Brain_Frontal_Cortex_BA9.ENSG00000182362.9.YBEY.wgt.RDat	GTEx.Brain_Frontal_Cortex_BA9	YBEY	21	47706251	47717665	0.62	rs11700399	-2.91	rs12626184	0.297324	5.34	1.2231	446	29	enet	0.297514	1.36e-08	1.1857	0.23574
./WEIGHTS//GTEx.Brain_Cerebellar_Hemisphere/GTEx.Brain_Cerebellar_Hemisphere.ENSG00000100197.16.CYP2D6.wgt.RDat	GTEx.Brain_Cerebellar_Hemisphere	CYP2D6	22	42522501	42526908	0.4889	rs6002674	-3.24	rs5758610	0.38529	6.5	1.7042	341	16	enet	0.4924	1.59e-14	1.185	0.23585
./WEIGHTS//GTEx.Brain_Cerebellar_Hemisphere/GTEx.Brain_Cerebellar_Hemisphere.ENSG00000137806.4.NDUFAF1.wgt.RDat	GTEx.Brain_Cerebellar_Hemisphere	NDUFAF1	15	41700000	41700000	0.204	rs4244583	3.06	rs316611	0.227239	-5.08	-1.0824	295	6	lasso	0.22147	2.22e-06	1.1852	0.23593
./WEIGHTS//GTEx.Brain_Caudate_basal_ganglia/GTEx.Brain_Caudate_basal_ganglia.ENSG00000145979.13.TBC1D7.wgt.RDat	GTEx.Brain_Caudate_basal_ganglia	TBC1D7	6	13300000	13300000	0.4	rs10948800	3.93	rs4602719	0.38011	6.45	-1.216	533	8	lasso	0.39531	1.94e-12	-1.1851	0.23597
./WEIGHTS//GTEx.Brain_Cerebellum/GTEx.Brain_Cerebellum.ENSG00000240356.2.RPL23AP7.wgt.RDat	GTEx.Brain_Cerebellum	RPL23AP7	2	114000000	114000000	0.5234	rs452204	-3.09	rs4849261	0.294687	5.82	1.44075	342	13	lasso	0.339953	7.69e-11	1.18424	0.236
./WEIGHTS//GTEx.Brain_Cortex/GTEx.Brain_Cortex.ENSG00000235109.3.ZSCAN31.wgt.RDat	GTEx.Brain_Cortex	ZSCAN31	6	28292470	28324048	0.511	rs17767294	-2.01	rs2859365	0.17332	5.08	0.09277	390	34	enet	0.2226	8.32e-07	-1.185	0.2361
./WEIGHTS//GTEx.Liver/GTEx.Liver.ENSG00000240184.2.PCDHGC3.wgt.RDat	GTEX.Liver	PCDHGC3	5	141000000	141000000	0.398	rs17097581	-3.446	rs3776110	-0.0104	-2.86	-2.04795	481	74	enet	0.0083	0.183	1.1849	0.2361
./WEIGHTS//GTEx.Brain_Cerebellum/GTEx.Brain_Cerebellum.ENSG00000174529.6.TMEM81.wgt.RDat	GTEx.Brain_Cerebellum	TMEM81	1	205000000	205000000	0.246	rs6593920	3.1	rs1172122	0.01968	3.98	-0.9745	597	21	enet	0.11418	0.000303	-1.1843	0.23629
./WEIGHTS//GTEx.Brain_Putamen_basal_ganglia/GTEx.Brain_Putamen_basal_ganglia.ENSG00000254910.1.RP11-326C3.7.wgt.RDat	GTEx.Brain_Putamen_basal_ganglia	RP11-326C3.7	11	310000	311000	0.48	rs17156064	-3.23	rs7948797	-0.008824	3.41	-1.2328	305	33	enet	0.0053	0.236	-1.18417	0.23634
./WEIGHTS//GTEx.Brain_Cerebellum/GTEx.Brain_Cerebellum.ENSG00000100038.15.TOP3B.wgt.RDat	GTEx.Brain_Cerebellum	TOP3B	22	22311397	22337213	0.461	rs13515	-3.34	rs2283797	0.01955	-4.35	-0.7888	399	33	enet	0.186112	3.57e-06	-1.1841	0.23637
./WEIGHTS//GTEx.Brain_Hippocampus/GTEx.Brain_Hippocampus.ENSG00000103351.8.CLUAP1.wgt.RDat	GTEx.Brain_Hippocampus	CLUAP1	16	3550924	3589048	0.365	rs6501154	-3.6	rs735830	0.0963	4.47	-0.8241	361	5	lasso	0.08542	0.00492	-1.184	0.23641
./WEIGHTS//GTEx.Brain_Frontal_Cortex_BA9/GTEx.Brain_Frontal_Cortex_BA9.ENSG00000065268.6.WDR18.wgt.RDat	GTEx.Brain_Frontal_Cortex_BA9	WDR18	19	983174	994569	0.376	rs351986	-3.82	rs2285899	0.14053	4.63	-1.1127	428	16	enet	0.10095	0.00126	-1.184	0.2366
./WEIGHTS//GTEx.Brain_Cerebellum/GTEx.Brain_Cerebellum.ENSG00000127948.9.POR.wgt.RDat	GTEx.Brain_Cerebellum	POR	7	75500000	75600000	0.145	rs10224893	-3.08	rs10235674	0.0584	3.62	1.0375	318	4	lasso	0.035293	0.0326	1.18308	0.236776
./WEIGHTS//GTEx.Brain_Hypothalamus/GTEx.Brain_Hypothalamus.ENSG00000255050.1.RP11-661A12.9.wgt.RDat	GTEx.Brain_Hypothalamus	RP11-661A12.9	8	145000000	145000000	0.51	rs4874100	3.98	rs10112966	0.31304	-5.37	-1.37	335	8	lasso	0.28501	2.04e-07	1.1821	0.2371
./WEIGHTS//GTEx.Brain_Cortex/GTEx.Brain_Cortex.ENSG00000136235.11.GPNMB.wgt.RDat	GTEx.Brain_Cortex	GPNMB	7	23300000	23300000	0.191	rs4722196	2.87	rs7807879	0.186555	-5.05	-1.38898	415	7	lasso	0.242	2.41e-07	1.1821	0.23715
./WEIGHTS//GTEx.Liver/GTEx.Liver.ENSG00000165389.6.SPTSSA.wgt.RDat	GTEX.Liver	SPTSSA	14	34900000	34900000	0.379	rs10135853	-2.91	rs12892302	0.198	4.72	0.97	460	5	lasso	0.089267	0.00181	1.182	0.2372
./WEIGHTS//GTEx.Brain_Caudate_basal_ganglia/GTEx.Brain_Caudate_basal_ganglia.ENSG00000172687.9.ZNF738.wgt.RDat	GTEx.Brain_Caudate_basal_ganglia	ZNF738	19	21541732	21562104	0.225	rs16998353	-3.09	rs504280	0.17238	-5.14	1.0888	276	7	enet	0.17759	8.34e-06	-1.18151	0.2374
./WEIGHTS//GTEx.Brain_Cerebellum/GTEx.Brain_Cerebellum.ENSG00000268279.2.RP11-434D12.1.wgt.RDat	GTEx.Brain_Cerebellum	RP11-434D12.1	3	14200000	14200000	0.3438	rs1124480	-3.08	rs1077524	0.03678	3.86	0.85619	545	6	lasso	-0.000115	0.323	1.1811	0.237564
./WEIGHTS//GTEx.Brain_Nucleus_accumbens_basal_ganglia/GTEx.Brain_Nucleus_accumbens_basal_ganglia.ENSG00000152348.11.ATG10.wgt.RDat	GTEx.Brain_Nucleus_accumbens_basal_ganglia	ATG10	5	81300000	81600000	0.3503	rs6870137	2.402	rs10514231	0.025926	4.39	-2.3432	520	22	enet	0.20277	3.98e-06	-1.1811	0.23757
./WEIGHTS//GTEx.Brain_Putamen_basal_ganglia/GTEx.Brain_Putamen_basal_ganglia.ENSG00000243244.1.STON1.wgt.RDat	GTEx.Brain_Putamen_basal_ganglia	STON1	2	48800000	48800000	0.46	rs10432667	-3.86	rs3828340	0.14407	4.22	1.46662	511	5	lasso	0.13762	0.000383	1.1811	0.237581
./WEIGHTS//GTEx.Brain_Frontal_Cortex_BA9/GTEx.Brain_Frontal_Cortex_BA9.ENSG00000174007.7.CEP19.wgt.RDat	GTEx.Brain_Frontal_Cortex_BA9	CEP19	3	196000000	196000000	0.3603	rs7625886	3.01	rs11919448	0.06801	-4.3	-0.8198	393	17	enet	0.12559	0.000334	1.1807	0.23773
./WEIGHTS//GTEx.Brain_Cerebellar_Hemisphere/GTEx.Brain_Cerebellar_Hemisphere.ENSG00000257511.1.RP11-278C7.1.wgt.RDat	GTEx.Brain_Cerebellar_Hemisphere	RP11-278C7.1	12	32900000	32900000	0.2	rs11830407	-2.92	rs977542	-0.000576	-3.59	-1.0936	483	22	enet	0.06804	0.00809	1.1807	0.23774
./WEIGHTS//GTEx.Brain_Cerebellar_Hemisphere/GTEx.Brain_Cerebellar_Hemisphere.ENSG00000093000.14.NUP50.wgt.RDat	GTEx.Brain_Cerebellar_Hemisphere	NUP50	22	45559722	45583896	0.3933	rs8141569	2.97	rs140553	-0.00961	3.45	1.3176	628	6	lasso	0.00157	0.289	1.18	0.23817
./WEIGHTS//GTEx.Brain_Cerebellar_Hemisphere/GTEx.Brain_Cerebellar_Hemisphere.ENSG00000112599.8.GUCA1B.wgt.RDat	GTEx.Brain_Cerebellar_Hemisphere	GUCA1B	6	42200000	42200000	0.38	rs6941539	3.16	rs9381153	0.29631	-5.33	-1.1607	408	15	enet	0.3488	8.38e-10	1.1792	0.2383
./WEIGHTS//GTEx.Brain_Nucleus_accumbens_basal_ganglia/GTEx.Brain_Nucleus_accumbens_basal_ganglia.ENSG00000255050.1.RP11-661A12.9.wgt.RDat	GTEx.Brain_Nucleus_accumbens_basal_ganglia	RP11-661A12.9	8	145000000	145000000	0.635	rs4874100	3.98	rs10282929	0.51972	-6.9	-1.3674	335	9	lasso	0.4707	2.69e-14	1.1786	0.2386
./WEIGHTS//GTEx.Brain_Nucleus_accumbens_basal_ganglia/GTEx.Brain_Nucleus_accumbens_basal_ganglia.ENSG00000246982.2.RP1-179N16.6.wgt.RDat	GTEx.Brain_Nucleus_accumbens_basal_ganglia	RP1-179N16.6	6	36100000	36200000	0.344	rs3730327	2.94	rs6457892	0.17843	4.81	0.9665	403	9	lasso	0.30008	9.56e-09	1.17842	0.2386
./WEIGHTS//GTEx.Brain_Cerebellum/GTEx.Brain_Cerebellum.ENSG00000006607.9.FARP2.wgt.RDat	GTEx.Brain_Cerebellum	FARP2	2	242000000	242000000	0.4659	rs4675790	3.47	rs10933558	0.508396	7.51	-1.18542	373	6	lasso	0.507995	2.66e-17	-1.17817	0.239
./WEIGHTS//GTEx.Brain_Frontal_Cortex_BA9/GTEx.Brain_Frontal_Cortex_BA9.ENSG00000230555.2.RP11-517P14.2.wgt.RDat	GTEx.Brain_Frontal_Cortex_BA9	RP11-517P14.2	10	43900000	43900000	0.448	rs3123728	2.36	rs17366781	0.031229	-4.53	-1.083	433	12	lasso	0.153579	7.24e-05	1.1786	0.239
./WEIGHTS//GTEx.Liver/GTEx.Liver.ENSG00000133104.8.SPG20.wgt.RDat	GTEX.Liver	SPG20	13	36875775	36944317	0.24	rs1536654	2.93	rs1935099	0.0389	-4.03	-0.775	559	4	lasso	0.0504	0.0158	1.177	0.239
./WEIGHTS//GTEx.Brain_Cerebellum/GTEx.Brain_Cerebellum.ENSG00000184206.7.GOLGA6L4.wgt.RDat	GTEx.Brain_Cerebellum	GOLGA6L4	15	84900000	84900000	0.289	rs2279924	-3.14	rs1426160	0.055429	4.4	-0.9452	254	7	lasso	0.2064	9.66e-07	-1.1774	0.23903
./WEIGHTS//GTEx.Brain_Cerebellum/GTEx.Brain_Cerebellum.ENSG00000226167.1.AP4B1-AS1.wgt.RDat	GTEx.Brain_Cerebellum	AP4B1-AS1	1	114000000	114000000	0.298	rs12723762	-2.45	rs1746860	0.01842	-3.65	-1.125	478	7	lasso	0.017161	0.0996	1.1771	0.23917
./WEIGHTS//GTEx.Brain_Putamen_basal_ganglia/GTEx.Brain_Putamen_basal_ganglia.ENSG00000270127.1.RP11-526I2.5.wgt.RDat	GTEx.Brain_Putamen_basal_ganglia	RP11-526I2.5	15	101000000	101000000	0.584	rs1002941	3.1	rs4965320	0.36945	-5.53	1.22	583	6	lasso	0.38932	2.94e-10	-1.1771	0.2392
./WEIGHTS//GTEx.Brain_Frontal_Cortex_BA9/GTEx.Brain_Frontal_Cortex_BA9.ENSG00000204219.5.TCEA3.wgt.RDat	GTEx.Brain_Frontal_Cortex_BA9	TCEA3	1	23700000	23800000	0.347	rs4514282	2.36	rs2077066	0.23929	-4.93	-1.8534	319	6	lasso	0.250999	2.54e-07	1.1766	0.2394
./WEIGHTS//GTEx.Brain_Cerebellum/GTEx.Brain_Cerebellum.ENSG00000175489.9.LRRC25.wgt.RDat	GTEx.Brain_Cerebellum	LRRC25	19	18501954	18508427	0.379	rs3746185	3.38	rs16982485	0.076075	4.15	-0.73008	371	7	lasso	0.106469	0.00048	-1.1764	0.23944
./WEIGHTS//GTEx.Brain_Cerebellum/GTEx.Brain_Cerebellum.ENSG00000142794.14.NBPF3.wgt.RDat	GTEx.Brain_Cerebellum	NBPF3	1	21800000	21800000	0.689	rs12750103	-2.03	rs4654947	0.43572	6.95	0.9479	390	20	enet	0.514721	1.33e-17	1.1762	0.2395
./WEIGHTS//GTEx.Brain_Frontal_Cortex_BA9/GTEx.Brain_Frontal_Cortex_BA9.ENSG00000100197.16.CYP2D6.wgt.RDat	GTEx.Brain_Frontal_Cortex_BA9	CYP2D6	22	42522501	42526908	0.51	rs6002674	-3.24	rs133373	0.199203	-5.71	-0.3153	341	5	lasso	0.33827	8.96e-10	1.17542	0.23982
./WEIGHTS//GTEx.Brain_Cortex/GTEx.Brain_Cortex.ENSG00000097046.8.CDC7.wgt.RDat	GTEx.Brain_Cortex	CDC7	1	92000000	92000000	0.257	rs1887054	3.69	rs17501937	0.12248	4.12	0.7525	546	8	lasso	0.09843	0.00115	1.17541	0.23983
./WEIGHTS//GTEx.Brain_Nucleus_accumbens_basal_ganglia/GTEx.Brain_Nucleus_accumbens_basal_ganglia.ENSG00000120008.11.WDR11.wgt.RDat	GTEx.Brain_Nucleus_accumbens_basal_ganglia	WDR11	10	123000000	123000000	0.337	rs1863747	3.63	rs11199598	0.29042	-5.62	-1.1788	666	3	lasso	0.297305	1.15e-08	1.17605	0.24
./WEIGHTS//GTEx.Brain_Nucleus_accumbens_basal_ganglia/GTEx.Brain_Nucleus_accumbens_basal_ganglia.ENSG00000148690.10.FRA10AC1.wgt.RDat	GTEx.Brain_Nucleus_accumbens_basal_ganglia	FRA10AC1	10	95400000	95500000	0.414	rs1147647	3.36	rs11187580	0.1198	4.32	0.672	538	9	lasso	0.089934	0.00214	1.17554	0.24
./WEIGHTS//GTEx.Brain_Cerebellar_Hemisphere/GTEx.Brain_Cerebellar_Hemisphere.ENSG00000168827.10.GFM1.wgt.RDat	GTEx.Brain_Cerebellar_Hemisphere	GFM1	3	158000000	158000000	0.423	rs1435642	3.37	rs17642107	0.37803	-5.8	-1.27025	396	8	lasso	0.416612	6.82e-12	1.1747	0.24011
./WEIGHTS//GTEx.Brain_Nucleus_accumbens_basal_ganglia/GTEx.Brain_Nucleus_accumbens_basal_ganglia.ENSG00000122034.8.GTF3A.wgt.RDat	GTEx.Brain_Nucleus_accumbens_basal_ganglia	GTF3A	13	27998681	28009329	0.379	rs9319361	-4.28	rs9554029	0.02472	3.48	-0.237	559	36	enet	0.0146	0.129	1.1746	0.24014
./WEIGHTS//GTEx.Brain_Hippocampus/GTEx.Brain_Hippocampus.ENSG00000101190.8.TCFL5.wgt.RDat	GTEx.Brain_Hippocampus	TCFL5	20	61476490	61493115	0.634	rs708627	-2.8	rs6011712	-0.00742	3.6	1.05	459	63	enet	0.04367	0.0349	1.1745	0.2402
./WEIGHTS//GTEx.Brain_Cerebellum/GTEx.Brain_Cerebellum.ENSG00000273253.1.RP3-402G11.26.wgt.RDat	GTEx.Brain_Cerebellum	RP3-402G11.26	22	50637519	50638976	0.476	rs5771217	3.53	rs760753	0.14259	4.8	-0.33669	378	26	enet	0.152548	2.93e-05	-1.1744	0.24022
./WEIGHTS//GTEx.Brain_Nucleus_accumbens_basal_ganglia/GTEx.Brain_Nucleus_accumbens_basal_ganglia.ENSG00000151689.8.INPP1.wgt.RDat	GTEx.Brain_Nucleus_accumbens_basal_ganglia	INPP1	2	191000000	191000000	0.196	rs10931458	-2.82	rs188339	0.234483	5.34	-1.1173	342	5	lasso	0.18622	1.04e-05	-1.1742	0.24031
./WEIGHTS//GTEx.Brain_Frontal_Cortex_BA9/GTEx.Brain_Frontal_Cortex_BA9.ENSG00000233820.2.RP11-535M15.2.wgt.RDat	GTEx.Brain_Frontal_Cortex_BA9	RP11-535M15.2	9	99500000	99500000	0.421	rs2026001	-3.12	rs10739226	0.21711	-5.12	1.588	241	13	enet	0.25231	2.34e-07	-1.1741	0.24034
./WEIGHTS//GTEx.Brain_Putamen_basal_ganglia/GTEx.Brain_Putamen_basal_ganglia.ENSG00000215190.4.LINC00680.wgt.RDat	GTEx.Brain_Putamen_basal_ganglia	LINC00680	6	58300000	58300000	0.565	rs9500284	-2.2	rs6918757	0.1641	5.19	-1.0668	144	4	lasso	0.36872	1.12e-09	-1.1738	0.2405
./WEIGHTS//GTEx.Brain_Putamen_basal_ganglia/GTEx.Brain_Putamen_basal_ganglia.ENSG00000177236.3.AP006621.1.wgt.RDat	GTEx.Brain_Putamen_basal_ganglia	AP006621.1	11	780000	781000	0.54	rs7395319	-2.52	rs4963153	0.398583	5.78	-0.8832	392	8	lasso	0.38998	2.82e-10	-1.1733	0.24067
./WEIGHTS//GTEx.Brain_Cerebellar_Hemisphere/GTEx.Brain_Cerebellar_Hemisphere.ENSG00000128891.11.C15orf57.wgt.RDat	GTEx.Brain_Cerebellar_Hemisphere	C15orf57	15	40800000	40900000	0.446	rs4244583	3.06	rs17673703	0.252142	-5.5	0.0377	345	14	enet	0.22725	1.59e-06	1.1731	0.24078
./WEIGHTS//GTEx.Brain_Frontal_Cortex_BA9/GTEx.Brain_Frontal_Cortex_BA9.ENSG00000188690.8.UROS.wgt.RDat	GTEx.Brain_Frontal_Cortex_BA9	UROS	10	127000000	128000000	0.513	rs7084719	2.72	rs10901446	0.385367	-6.26	-1.177	582	3	lasso	0.381276	4.27e-11	1.1734	0.241
./WEIGHTS//GTEx.Brain_Putamen_basal_ganglia/GTEx.Brain_Putamen_basal_ganglia.ENSG00000253716.1.RP13-582O9.5.wgt.RDat	GTEx.Brain_Putamen_basal_ganglia	RP13-582O9.5	8	144000000	144000000	0.389	rs2290416	-2.65	rs10099996	0.0288	3.7	-1.6327	359	36	enet	0.159849	0.000129	-1.1721	0.241
./WEIGHTS//GTEx.Brain_Hippocampus/GTEx.Brain_Hippocampus.ENSG00000261159.1.RP11-723O4.9.wgt.RDat	GTEx.Brain_Hippocampus	RP11-723O4.9	3	129000000	129000000	0.235	rs2969248	4.29	rs789217	0.11047	4.46	1.1574	351	15	enet	0.08466	0.0051	1.1724	0.241
./WEIGHTS//GTEx.Brain_Hippocampus/GTEx.Brain_Hippocampus.ENSG00000177150.8.FAM210A.wgt.RDat	GTEx.Brain_Hippocampus	FAM210A	18	13663346	13697673	0.382	rs9960998	-3.05	rs7230209	0.19557	4.49	0.761	486	3	lasso	0.06983	0.0102	1.172	0.241
./WEIGHTS//GTEx.Brain_Frontal_Cortex_BA9/GTEx.Brain_Frontal_Cortex_BA9.ENSG00000179698.9.KIAA1875.wgt.RDat	GTEx.Brain_Frontal_Cortex_BA9	KIAA1875	8	145000000	145000000	0.159	rs4874100	3.98	rs7838717	-0.00085	3.28	0.649	224	4	lasso	0.02885	0.0585	1.17236	0.24105
./WEIGHTS//GTEx.Brain_Putamen_basal_ganglia/GTEx.Brain_Putamen_basal_ganglia.ENSG00000006282.15.SPATA20.wgt.RDat	GTEx.Brain_Putamen_basal_ganglia	SPATA20	17	48623667	48633213	0.486	rs4794129	-3.04	rs989128	0.41856	-5.88	-1.3111	446	5	lasso	0.42617	2.41e-11	1.1723	0.241078
./WEIGHTS//GTEx.Brain_Cortex/GTEx.Brain_Cortex.ENSG00000188312.9.CENPP.wgt.RDat	GTEx.Brain_Cortex	CENPP	9	95100000	95400000	0.239	rs13290740	-2.94	rs7872739	0.293054	5.6	-1.2521	503	9	lasso	0.28054	2.05e-08	-1.1721	0.2412
./WEIGHTS//GTEx.Brain_Frontal_Cortex_BA9/GTEx.Brain_Frontal_Cortex_BA9.ENSG00000248049.2.UBA6-AS1.wgt.RDat	GTEx.Brain_Frontal_Cortex_BA9	UBA6-AS1	4	68600000	68900000	0.511	rs4639131	3.58	rs1048447	0.32714	5.7	-1.2738	424	10	lasso	0.28656	2.75e-08	-1.172	0.2412
./WEIGHTS//GTEx.Brain_Cerebellum/GTEx.Brain_Cerebellum.ENSG00000204514.5.ZNF814.wgt.RDat	GTEx.Brain_Cerebellum	ZNF814	19	58362047	58397337	0.398	rs1059397	-3.16	rs9749314	0.230815	-5.69	-0.85474	469	8	lasso	0.231317	1.86e-07	1.17155	0.24138
./WEIGHTS//GTEx.Brain_Nucleus_accumbens_basal_ganglia/GTEx.Brain_Nucleus_accumbens_basal_ganglia.ENSG00000213402.2.PTPRCAP.wgt.RDat	GTEx.Brain_Nucleus_accumbens_basal_ganglia	PTPRCAP	11	67200000	67200000	0.354	rs17148051	-2.29	rs10274	0.36291	-6.19	1.1648	222	7	lasso	0.3843	2.68e-11	-1.1714	0.2414
./WEIGHTS//GTEx.Brain_Cortex/GTEx.Brain_Cortex.ENSG00000095370.15.SH2D3C.wgt.RDat	GTEx.Brain_Cortex	SH2D3C	9	131000000	131000000	0.428	rs10121110	-2.98	rs2812294	-0.00259	-3.46	1.5687	353	8	lasso	0.01976	0.0922	-1.1716	0.2414
./WEIGHTS//GTEx.Brain_Cerebellar_Hemisphere/GTEx.Brain_Cerebellar_Hemisphere.ENSG00000231007.4.CDC20P1.wgt.RDat	GTEx.Brain_Cerebellar_Hemisphere	CDC20P1	9	89600000	89600000	0.476	rs278640	2.55	rs13296748	0.42094	6.11	0.8999	542	6	lasso	0.398876	2.52e-11	1.1711	0.2416
./WEIGHTS//GTEx.Brain_Cortex/GTEx.Brain_Cortex.ENSG00000215039.2.CD27-AS1.wgt.RDat	GTEx.Brain_Cortex	CD27-AS1	12	6550000	6560000	0.253	rs7488113	2.49	rs2041385	0.19451	4.44	1.1665	412	5	lasso	0.14902	6.62e-05	1.171	0.2416
./WEIGHTS//GTEx.Brain_Hippocampus/GTEx.Brain_Hippocampus.ENSG00000197165.6.SULT1A2.wgt.RDat	GTEx.Brain_Hippocampus	SULT1A2	16	28603264	28608430	0.23	rs151228	-3.27	rs4788076	0.187	4.13	-1.8519	176	8	lasso	0.16917	8.92e-05	-1.171	0.2416
./WEIGHTS//GTEx.Brain_Cerebellar_Hemisphere/GTEx.Brain_Cerebellar_Hemisphere.ENSG00000125945.10.ZNF436.wgt.RDat	GTEx.Brain_Cerebellar_Hemisphere	ZNF436	1	23700000	23700000	0.1857	rs4514282	2.47	rs17437121	-0.005949	3.6	-0.5219	305	12	enet	-0.00372	0.413	-1.17097	0.24161
./WEIGHTS//GTEx.Brain_Cerebellum/GTEx.Brain_Cerebellum.ENSG00000143776.14.CDC42BPA.wgt.RDat	GTEx.Brain_Cerebellum	CDC42BPA	1	227000000	228000000	0.243	rs12409752	3.15	rs4653474	0.03955	4.14	0.7042	595	9	lasso	0.062069	0.00665	1.1709	0.24165
./WEIGHTS//GTEx.Brain_Cortex/GTEx.Brain_Cortex.ENSG00000218510.3.LINC00339.wgt.RDat	GTEx.Brain_Cortex	LINC00339	1	22400000	22400000	0.506	rs17360519	2.08	rs11586488	0.54149	7.21	-1.2264	498	4	lasso	0.50788	3.33e-16	-1.17058	0.24177
./WEIGHTS//GTEx.Brain_Hypothalamus/GTEx.Brain_Hypothalamus.ENSG00000099984.6.GSTT2.wgt.RDat	GTEx.Brain_Hypothalamus	GSTT2	22	24322339	24326106	0.435	rs2070460	-3.17	rs5760098	0.3519	5.99	-0.919	377	13	lasso	0.36545	1.74e-09	-1.1702	0.24191
./WEIGHTS//GTEx.Liver/GTEx.Liver.ENSG00000214174.4.AMZ2P1.wgt.RDat	GTEX.Liver	AMZ2P1	17	62962668	62971694	0.547	rs7218921	-2.58	rs17685439	0.37186	6.11	-1.042	288	5	lasso	0.345473	1.84e-10	-1.169	0.242
./WEIGHTS//GTEx.Brain_Frontal_Cortex_BA9/GTEx.Brain_Frontal_Cortex_BA9.ENSG00000205485.9.AC004980.7.wgt.RDat	GTEx.Brain_Frontal_Cortex_BA9	AC004980.7	7	76200000	76300000	0.451	rs10224893	-3.08	rs11505688	0.210125	-5.32	-0.87765	173	4	lasso	0.19255	8.08e-06	1.1696	0.24215
./WEIGHTS//GTEx.Brain_Cerebellum/GTEx.Brain_Cerebellum.ENSG00000230091.2.TMEM254-AS1.wgt.RDat	GTEx.Brain_Cerebellum	TMEM254-AS1	10	81800000	81800000	0.4721	rs17106475	-2.27	rs4478933	0.13122	5.17	0.3911	331	5	lasso	0.29902	1.65e-09	1.1694	0.242226
./WEIGHTS//GTEx.Brain_Cerebellum/GTEx.Brain_Cerebellum.ENSG00000167136.6.ENDOG.wgt.RDat	GTEx.Brain_Cerebellum	ENDOG	9	132000000	132000000	0.2761	rs17455405	2.62	rs2282394	0.149939	-4.86	1.08853	287	4	lasso	0.141282	5.86e-05	-1.16932	0.2423
./WEIGHTS//GTEx.Brain_Cerebellum/GTEx.Brain_Cerebellum.ENSG00000136280.11.CCM2.wgt.RDat	GTEx.Brain_Cerebellum	CCM2	7	45000000	45100000	0.214	rs8840	2.8	rs7800695	0.0583	4.34	1.09	449	12	lasso	0.06519	0.00553	1.16914	0.242349
./WEIGHTS//GTEx.Brain_Cerebellar_Hemisphere/GTEx.Brain_Cerebellar_Hemisphere.ENSG00000136842.9.TMOD1.wgt.RDat	GTEx.Brain_Cerebellar_Hemisphere	TMOD1	9	100000000	100000000	0.34	rs715749	2.85	rs2773350	0.20328	-4.81	-1.11197	394	4	lasso	0.215483	3.12e-06	1.1688	0.2425
./WEIGHTS//GTEx.Brain_Nucleus_accumbens_basal_ganglia/GTEx.Brain_Nucleus_accumbens_basal_ganglia.ENSG00000243244.1.STON1.wgt.RDat	GTEx.Brain_Nucleus_accumbens_basal_ganglia	STON1	2	48800000	48800000	0.231	rs10432667	-3.86	rs4953592	0.014528	4.56	1.6217	511	5	lasso	0.06038	0.0104	1.1687	0.24251
./WEIGHTS//GTEx.Brain_Cortex/GTEx.Brain_Cortex.ENSG00000198046.7.ZNF667.wgt.RDat	GTEx.Brain_Cortex	ZNF667	19	56950694	56988487	0.56	rs4483953	-3.98	rs10423274	0.01661	3.79	0.433	518	12	lasso	0.1439	8.87e-05	-1.1686	0.24257
./WEIGHTS//GTEx.Brain_Nucleus_accumbens_basal_ganglia/GTEx.Brain_Nucleus_accumbens_basal_ganglia.ENSG00000136243.12.NUPL2.wgt.RDat	GTEx.Brain_Nucleus_accumbens_basal_ganglia	NUPL2	7	23200000	23200000	0.243	rs4722196	2.87	rs6961109	0.19692	-5.06	-1.18426	423	11	enet	0.216689	1.75e-06	1.1683	0.24268
./WEIGHTS//GTEx.Brain_Nucleus_accumbens_basal_ganglia/GTEx.Brain_Nucleus_accumbens_basal_ganglia.ENSG00000227766.1.HCG4P5.wgt.RDat	GTEx.Brain_Nucleus_accumbens_basal_ganglia	HCG4P5	6	29909852	29910844	0.332	rs9501414	-1.58	rs1632953	0.21237	4.51	-0.367	38	14	enet	0.25384	1.83e-07	-1.168	0.2427
./WEIGHTS//GTEx.Brain_Nucleus_accumbens_basal_ganglia/GTEx.Brain_Nucleus_accumbens_basal_ganglia.ENSG00000138621.7.PPCDC.wgt.RDat	GTEx.Brain_Nucleus_accumbens_basal_ganglia	PPCDC	15	75300000	75400000	0.287	rs2029519	-2.61	rs7173218	0.02475	4.51	1.109	273	6	lasso	0.1108	0.000696	1.168	0.2428
./WEIGHTS//GTEx.Brain_Cerebellum/GTEx.Brain_Cerebellum.ENSG00000156469.4.MTERFD1.wgt.RDat	GTEx.Brain_Cerebellum	MTERFD1	8	97300000	97300000	0.265	rs980160	2.74	rs2589203	-0.00314	-3.67	0.86741	521	11	enet	0.03106	0.0421	-1.16782	0.24288
./WEIGHTS//GTEx.Brain_Cerebellum/GTEx.Brain_Cerebellum.ENSG00000186792.11.HYAL3.wgt.RDat	GTEx.Brain_Cerebellum	HYAL3	3	50300000	50300000	0.3515	rs11712474	3.11	rs2236947	0.37614	-6.22	0.80578	320	8	enet	0.367777	8.61e-12	-1.16779	0.242892
./WEIGHTS//GTEx.Brain_Caudate_basal_ganglia/GTEx.Brain_Caudate_basal_ganglia.ENSG00000166435.11.XRRA1.wgt.RDat	GTEx.Brain_Caudate_basal_ganglia	XRRA1	11	74500000	74700000	0.719	rs12422149	3.16	rs2304683	0.61383	7.95	-1.4242	509	5	lasso	0.60161	2.58e-21	-1.1673	0.2431
./WEIGHTS//GTEx.Liver/GTEx.Liver.ENSG00000129595.8.EPB41L4A.wgt.RDat	GTEX.Liver	EPB41L4A	5	111000000	112000000	0.151	rs11241145	-3.231	rs6871040	0.05453	4.11	0.1457	528	13	enet	0.06361	0.00756	1.1673	0.2431
./WEIGHTS//GTEx.Brain_Cerebellum/GTEx.Brain_Cerebellum.ENSG00000256537.1.RP11-785H5.1.wgt.RDat	GTEx.Brain_Cerebellum	RP11-785H5.1	12	11300000	11300000	0.264	rs1212288	-2.56	rs2418216	0.20934	5.16	-1.0745	353	4	lasso	0.179187	5.54e-06	-1.1671	0.24316
./WEIGHTS//GTEx.Brain_Cerebellar_Hemisphere/GTEx.Brain_Cerebellar_Hemisphere.ENSG00000117479.8.SLC19A2.wgt.RDat	GTEx.Brain_Cerebellar_Hemisphere	SLC19A2	1	169000000	169000000	0.2653	rs1517745	-3.09	rs4656718	0.026084	-4.2	-0.9906	574	4	lasso	0.04116	0.0323	1.16707	0.24318
./WEIGHTS//GTEx.Brain_Cortex/GTEx.Brain_Cortex.ENSG00000185088.8.RPS27L.wgt.RDat	GTEx.Brain_Cortex	RPS27L	15	63400000	63500000	0.235	rs10519173	-2.98	rs953978	0.30037	-5.56	-1.4607	510	10	enet	0.30769	3.28e-09	1.16682	0.2433
./WEIGHTS//GTEx.Brain_Cortex/GTEx.Brain_Cortex.ENSG00000162889.6.MAPKAPK2.wgt.RDat	GTEx.Brain_Cortex	MAPKAPK2	1	207000000	207000000	0.267	rs41434745	-2.99	rs2791706	-0.0066	-3.44	0.2141	381	6	lasso	0.00265	0.267	1.1667	0.24333
./WEIGHTS//GTEx.Brain_Cerebellar_Hemisphere/GTEx.Brain_Cerebellar_Hemisphere.ENSG00000148362.6.C9orf142.wgt.RDat	GTEx.Brain_Cerebellar_Hemisphere	C9orf142	9	140000000	140000000	0.363	rs13283333	3.59	rs7048567	0.22027	-4.7	1.43578	345	9	lasso	0.241137	7.11e-07	-1.1663	0.2435
./WEIGHTS//GTEx.Brain_Cerebellum/GTEx.Brain_Cerebellum.ENSG00000181444.8.ZNF467.wgt.RDat	GTEx.Brain_Cerebellum	ZNF467	7	149000000	149000000	0.248	rs41493844	2.56	rs2579592	0.018	-3.81	0.1677	287	10	enet	0.059248	0.00785	-1.16626	0.24351
./WEIGHTS//GTEx.Liver/GTEx.Liver.ENSG00000198185.7.ZNF334.wgt.RDat	GTEX.Liver	ZNF334	20	45129701	45142198	0.429	rs2143500	-2.8	rs847052	0.18644	5.07	-0.931	549	6	lasso	0.16517	2.36e-05	-1.166	0.24375
./WEIGHTS//GTEx.Brain_Hypothalamus/GTEx.Brain_Hypothalamus.ENSG00000090054.9.SPTLC1.wgt.RDat	GTEx.Brain_Hypothalamus	SPTLC1	9	94800000	94900000	0.414	rs10739919	-2.2	rs6479397	0.06252	4.72	1.219	484	6	lasso	0.19257	2.77e-05	1.1654	0.2438
./WEIGHTS//GTEx.Brain_Cerebellum/GTEx.Brain_Cerebellum.ENSG00000241525.3.AC108004.3.wgt.RDat	GTEx.Brain_Cerebellum	AC108004.3	17	254326	263814	0.6168	rs4985588	-3.06	rs11150882	0.585612	7.76	-1.0898	283	4	lasso	0.58039	8.72e-21	-1.1653	0.243899
./WEIGHTS//GTEx.Liver/GTEx.Liver.ENSG00000212719.6.C17orf51.wgt.RDat	GTEX.Liver	C17orf51	17	21428051	21477722	0.625	rs2199698	-2.3	rs7217052	0.54408	-7.45	-1.1683	167	6	lasso	0.541315	8.26e-18	1.164	0.244
./WEIGHTS//GTEx.Brain_Cortex/GTEx.Brain_Cortex.ENSG00000188690.8.UROS.wgt.RDat	GTEx.Brain_Cortex	UROS	10	127000000	128000000	0.399	rs7084719	2.72	rs10901446	0.52111	-7.05	-1.177	582	4	lasso	0.51118	2.43e-16	1.1652	0.244
./WEIGHTS//GTEx.Brain_Cerebellar_Hemisphere/GTEx.Brain_Cerebellar_Hemisphere.ENSG00000236397.2.DDX11L2.wgt.RDat	GTEx.Brain_Cerebellar_Hemisphere	DDX11L2	2	114000000	114000000	0.247	rs452204	-3.09	rs4849261	0.137754	4.24	1.4408	340	4	lasso	0.090908	0.0025	1.1648	0.244
./WEIGHTS//GTEx.Brain_Cerebellum/GTEx.Brain_Cerebellum.ENSG00000122642.6.FKBP9.wgt.RDat	GTEx.Brain_Cerebellum	FKBP9	7	33000000	33000000	0.185	rs12701264	-2.7	rs4720087	0.236	-5.01	-1.1647	340	3	lasso	0.230488	1.97e-07	1.16457	0.244194
./WEIGHTS//GTEx.Brain_Frontal_Cortex_BA9/GTEx.Brain_Frontal_Cortex_BA9.ENSG00000267575.2.CTC-459F4.3.wgt.RDat	GTEx.Brain_Frontal_Cortex_BA9	CTC-459F4.3	19	28288662	28409771	0.169	rs4805152	3.39	rs7248819	0.09629	-3.98	1.4839	354	3	lasso	0.10038	0.00129	-1.165	0.2442
./WEIGHTS//GTEx.Brain_Cerebellum/GTEx.Brain_Cerebellum.ENSG00000236814.1.RP11-446E9.1.wgt.RDat	GTEx.Brain_Cerebellum	RP11-446E9.1	8	57000000	57000000	0.15	rs7001209	2.26	rs2953921	0.05459	-3.77	0.97825	367	3	lasso	0.03339	0.0366	-1.16441	0.24426
./WEIGHTS//GTEx.Brain_Nucleus_accumbens_basal_ganglia/GTEx.Brain_Nucleus_accumbens_basal_ganglia.ENSG00000136444.5.RSAD1.wgt.RDat	GTEx.Brain_Nucleus_accumbens_basal_ganglia	RSAD1	17	48556161	48563336	0.285	rs4794129	-3.04	rs17641254	0.20305	4.72	0.1914	460	33	enet	0.04924	0.0189	-1.1643	0.244316
./WEIGHTS//GTEx.Brain_Cortex/GTEx.Brain_Cortex.ENSG00000171130.13.ATP6V0E2.wgt.RDat	GTEx.Brain_Cortex	ATP6V0E2	7	150000000	150000000	0.373	rs41493844	2.56	rs10807976	0.067398	-4.67	0.366	256	4	lasso	0.146	7.75e-05	-1.1638	0.24451
./WEIGHTS//GTEx.Brain_Frontal_Cortex_BA9/GTEx.Brain_Frontal_Cortex_BA9.ENSG00000164366.3.CCDC127.wgt.RDat	GTEx.Brain_Frontal_Cortex_BA9	CCDC127	5	197000	218000	0.174	rs1709541	-2.263	rs2013782	0.025302	-3.52	-0.681	275	6	lasso	0.02009	0.0952	1.16347	0.24464
./WEIGHTS//GTEx.Brain_Caudate_basal_ganglia/GTEx.Brain_Caudate_basal_ganglia.ENSG00000142185.12.TRPM2.wgt.RDat	GTEx.Brain_Caudate_basal_ganglia	TRPM2	21	45770046	45862964	0.508	rs235288	2.26	rs1556314	0.28838	-5.57	0.81647	519	14	lasso	0.25167	7.35e-08	-1.16323	0.2447
./WEIGHTS//GTEx.Brain_Hippocampus/GTEx.Brain_Hippocampus.ENSG00000224769.1.AC069213.1.wgt.RDat	GTEx.Brain_Hippocampus	AC069213.1	3	195000000	195000000	0.374	rs842226	2.28	rs842225	0.06234	3.67	-1.0689	290	9	lasso	0.08187	0.00581	-1.1631	0.2448
./WEIGHTS//GTEx.Brain_Cortex/GTEx.Brain_Cortex.ENSG00000137802.9.MAPKBP1.wgt.RDat	GTEx.Brain_Cortex	MAPKBP1	15	42100000	42100000	0.29	rs4924613	3.11	rs11070349	-0.00323	4.02	0.7649	417	21	enet	0.04109	0.0273	1.16316	0.2448
./WEIGHTS//GTEx.Brain_Cerebellar_Hemisphere/GTEx.Brain_Cerebellar_Hemisphere.ENSG00000125388.15.GRK4.wgt.RDat	GTEx.Brain_Cerebellar_Hemisphere	GRK4	4	2970000	3040000	0.335	rs12646808	-4.82	rs16843589	0.29754	-5.47	0.4048	421	25	enet	0.34912	8.2e-10	1.1626	0.245
./WEIGHTS//GTEx.Brain_Hypothalamus/GTEx.Brain_Hypothalamus.ENSG00000182362.9.YBEY.wgt.RDat	GTEx.Brain_Hypothalamus	YBEY	21	47706251	47717665	0.43	rs11700399	-2.91	rs4819236	0.186	5.34	0.6677	446	20	enet	0.283	2.32e-07	1.1616	0.245
./WEIGHTS//GTEx.Brain_Hypothalamus/GTEx.Brain_Hypothalamus.ENSG00000232229.1.LINC00865.wgt.RDat	GTEx.Brain_Hypothalamus	LINC00865	10	91600000	91600000	0.485	rs7913002	-2.45	rs1125326	0.31178	5.35	0.95905	488	8	lasso	0.25127	1.3e-06	1.1626	0.245
./WEIGHTS//GTEx.Brain_Putamen_basal_ganglia/GTEx.Brain_Putamen_basal_ganglia.ENSG00000185774.10.KCNIP4.wgt.RDat	GTEx.Brain_Putamen_basal_ganglia	KCNIP4	4	20700000	22000000	0.51	rs11936122	4.57	rs10084802	0.03653	-3.43	0.3863	1026	13	lasso	0.0398	0.041	1.1625	0.24502
./WEIGHTS//GTEx.Brain_Nucleus_accumbens_basal_ganglia/GTEx.Brain_Nucleus_accumbens_basal_ganglia.ENSG00000176209.7.SMIM19.wgt.RDat	GTEx.Brain_Nucleus_accumbens_basal_ganglia	SMIM19	8	42400000	42400000	0.333	rs9298628	2.65	rs2923441	0.31231	5.77	1.1943	264	3	lasso	0.306	6.47e-09	1.1624	0.2451
./WEIGHTS//GTEx.Brain_Cortex/GTEx.Brain_Cortex.ENSG00000261105.1.RP11-173B14.5.wgt.RDat	GTEx.Brain_Cortex	RP11-173B14.5	13	76200000	76200000	0.344	rs2275589	-3.31	rs9593109	0.2257	4.75	-0.9701	557	3	lasso	0.2717	3.66e-08	-1.162	0.2452
./WEIGHTS//GTEx.Brain_Frontal_Cortex_BA9/GTEx.Brain_Frontal_Cortex_BA9.ENSG00000234793.1.AC114730.7.wgt.RDat	GTEx.Brain_Frontal_Cortex_BA9	AC114730.7	2	243000000	243000000	0.358	rs12469165	3.22	rs10933568	0.22535	5.06	0.89451	201	4	lasso	0.18569	1.2e-05	1.16208	0.245202
./WEIGHTS//GTEx.Brain_Cerebellar_Hemisphere/GTEx.Brain_Cerebellar_Hemisphere.ENSG00000127364.2.TAS2R4.wgt.RDat	GTEx.Brain_Cerebellar_Hemisphere	TAS2R4	7	141000000	141000000	0.18	rs217002	3.64	rs1859646	0.274487	5.12	-1.2255	474	24	enet	0.107841	0.00105	-1.162	0.24522
./WEIGHTS//GTEx.Brain_Hypothalamus/GTEx.Brain_Hypothalamus.ENSG00000247828.3.TMEM161B-AS1.wgt.RDat	GTEx.Brain_Hypothalamus	TMEM161B-AS1	5	87600000	87700000	0.252	rs17422088	4.309	rs780404	0.16145	4.02	1.2264	307	6	lasso	0.16206	0.000127	1.162	0.245248
./WEIGHTS//GTEx.Brain_Cerebellum/GTEx.Brain_Cerebellum.ENSG00000177225.12.PDDC1.wgt.RDat	GTEx.Brain_Cerebellum	PDDC1	11	767000	777000	0.37	rs7395319	-2.52	rs11246314	-0.00981	-3.24	-1.08643	401	7	lasso	-0.007857	0.646	1.1615	0.2454
./WEIGHTS//GTEx.Brain_Cerebellum/GTEx.Brain_Cerebellum.ENSG00000215190.4.LINC00680.wgt.RDat	GTEx.Brain_Cerebellum	LINC00680	6	58300000	58300000	0.638	rs9500284	-2.2	rs12663198	0.403862	-6.47	0.9082	144	3	lasso	0.51502	1.29e-17	-1.1613	0.24554
./WEIGHTS//GTEx.Brain_Cerebellum/GTEx.Brain_Cerebellum.ENSG00000151470.8.C4orf33.wgt.RDat	GTEx.Brain_Cerebellum	C4orf33	4	130000000	130000000	0.1438	rs1216428	-2.8	rs1757923	0.15514	-4.37	1.1293	380	3	lasso	0.092619	0.00109	-1.1607	0.24578
./WEIGHTS//GTEx.Brain_Cerebellum/GTEx.Brain_Cerebellum.ENSG00000234882.1.EIF3EP1.wgt.RDat	GTEx.Brain_Cerebellum	EIF3EP1	6	74000000	74000000	0.258	rs7756501	2.51	rs16883571	0.024717	4.2	0.9408	376	6	lasso	0.06655	0.0051	1.1605	0.24585
./WEIGHTS//GTEx.Brain_Nucleus_accumbens_basal_ganglia/GTEx.Brain_Nucleus_accumbens_basal_ganglia.ENSG00000074660.11.SCARF1.wgt.RDat	GTEx.Brain_Nucleus_accumbens_basal_ganglia	SCARF1	17	1537152	1549041	0.501	rs7225843	3.23	rs11559309	0.0166	4.72	0.5715	414	6	lasso	0.01723	0.111	1.1604	0.245899
./WEIGHTS//GTEx.Brain_Hippocampus/GTEx.Brain_Hippocampus.ENSG00000214413.3.BBIP1.wgt.RDat	GTEx.Brain_Hippocampus	BBIP1	10	113000000	113000000	0.37	rs869966	-3.41	rs2104599	0.20134	-4.19	-0.5217	502	25	enet	0.14093	0.000354	1.1608	0.246
./WEIGHTS//GTEx.Brain_Cortex/GTEx.Brain_Cortex.ENSG00000100023.13.PPIL2.wgt.RDat	GTEx.Brain_Cortex	PPIL2	22	22006559	22049359	0.413	rs13515	-3.34	rs5754727	0.21354	-5.48	-0.4216	338	8	enet	0.045868	0.0209	1.15986	0.24611
./WEIGHTS//GTEx.Brain_Nucleus_accumbens_basal_ganglia/GTEx.Brain_Nucleus_accumbens_basal_ganglia.ENSG00000137713.11.PPP2R1B.wgt.RDat	GTEx.Brain_Nucleus_accumbens_basal_ganglia	PPP2R1B	11	112000000	112000000	0.358	rs1815946	-3.43	rs615642	0.19829	5.03	-1.0364	376	3	lasso	0.1705	2.55e-05	-1.1596	0.2462
./WEIGHTS//GTEx.Brain_Cerebellum/GTEx.Brain_Cerebellum.ENSG00000270170.1.NCBP2-AS2.wgt.RDat	GTEx.Brain_Cerebellum	NCBP2-AS2	3	197000000	197000000	0.2723	rs548853	2.85	rs553783	0.14886	4.62	-1.32955	438	5	lasso	0.062861	0.00634	-1.15901	0.246451
./WEIGHTS//GTEx.Brain_Caudate_basal_ganglia/GTEx.Brain_Caudate_basal_ganglia.ENSG00000124562.5.SNRPC.wgt.RDat	GTEx.Brain_Caudate_basal_ganglia	SNRPC	6	34700000	34700000	0.195	rs10947500	2.63	rs9469886	0.14653	-4.45	0.836	351	3	lasso	0.06137	0.0077	-1.1582	0.2468
./WEIGHTS//GTEx.Brain_Nucleus_accumbens_basal_ganglia/GTEx.Brain_Nucleus_accumbens_basal_ganglia.ENSG00000137804.8.NUSAP1.wgt.RDat	GTEx.Brain_Nucleus_accumbens_basal_ganglia	NUSAP1	15	41600000	41700000	0.357	rs4244583	3.06	rs8037574	0.3146	5.59	-1.03	303	6	lasso	0.25718	1.49e-07	-1.1579	0.2469
./WEIGHTS//GTEx.Brain_Cortex/GTEx.Brain_Cortex.ENSG00000270170.1.NCBP2-AS2.wgt.RDat	GTEx.Brain_Cortex	NCBP2-AS2	3	197000000	197000000	0.47	rs548853	2.85	rs7643566	0.158	4.57	-1.0282	438	23	enet	0.23937	2.92e-07	-1.1575	0.2471
./WEIGHTS//GTEx.Brain_Nucleus_accumbens_basal_ganglia/GTEx.Brain_Nucleus_accumbens_basal_ganglia.ENSG00000148362.6.C9orf142.wgt.RDat	GTEx.Brain_Nucleus_accumbens_basal_ganglia	C9orf142	9	140000000	140000000	0.2	rs13283333	3.59	rs2271862	0.127	-5.12	1.042	345	3	lasso	0.14878	8.67e-05	-1.1574	0.24712
./WEIGHTS//GTEx.Brain_Cortex/GTEx.Brain_Cortex.ENSG00000196922.6.ZNF252P.wgt.RDat	GTEx.Brain_Cortex	ZNF252P	8	146000000	146000000	0.326	rs1209874	-2.62	rs2272714	0.1833	5.52	1.2865	146	10	enet	0.2446	2.09e-07	1.1568	0.2474
./WEIGHTS//GTEx.Brain_Hypothalamus/GTEx.Brain_Hypothalamus.ENSG00000214078.7.CPNE1.wgt.RDat	GTEx.Brain_Hypothalamus	CPNE1	20	34213953	34220170	0.184	rs2746100	-2.37	rs7271036	0.19484	-4.99	-1.157	299	10	lasso	0.17327	7.28e-05	1.1565	0.2475
./WEIGHTS//GTEx.Brain_Caudate_basal_ganglia/GTEx.Brain_Caudate_basal_ganglia.ENSG00000108733.5.PEX12.wgt.RDat	GTEx.Brain_Caudate_basal_ganglia	PEX12	17	33901814	33905882	0.375	rs7211677	-3.29	rs225271	0.016817	3.77	1.43448	405	9	lasso	0.05056	0.0143	1.1562	0.247579
./WEIGHTS//GTEx.Brain_Cortex/GTEx.Brain_Cortex.ENSG00000106610.10.STAG3L4.wgt.RDat	GTEx.Brain_Cortex	STAG3L4	7	66800000	66800000	0.453	rs11976226	-2.39	rs13230948	0.23165	-5.46	0.9304	355	9	enet	0.323	1.16e-09	-1.156	0.24767
./WEIGHTS//GTEx.Brain_Caudate_basal_ganglia/GTEx.Brain_Caudate_basal_ganglia.ENSG00000183828.10.NUDT14.wgt.RDat	GTEx.Brain_Caudate_basal_ganglia	NUDT14	14	106000000	106000000	0.548	rs14592	2.04	rs11625862	0.30963	-5.69	1.1859	243	7	lasso	0.30277	2.19e-09	-1.156	0.2477
./WEIGHTS//GTEx.Brain_Putamen_basal_ganglia/GTEx.Brain_Putamen_basal_ganglia.ENSG00000229759.1.MRPS18AP1.wgt.RDat	GTEx.Brain_Putamen_basal_ganglia	MRPS18AP1	3	48300000	48300000	0.221	rs3135941	2.17	rs1045482	0.11193	4.22	-0.6983	239	4	lasso	0.09588	0.00285	-1.15515	0.248
./WEIGHTS//GTEx.Brain_Caudate_basal_ganglia/GTEx.Brain_Caudate_basal_ganglia.ENSG00000182150.11.ERCC6L2.wgt.RDat	GTEx.Brain_Caudate_basal_ganglia	ERCC6L2	9	98600000	98800000	0.194	rs2026001	-3.12	rs7852346	0.039422	3.91	1.0295	569	5	lasso	0.03782	0.03	1.1553	0.248
./WEIGHTS//GTEx.Brain_Cerebellar_Hemisphere/GTEx.Brain_Cerebellar_Hemisphere.ENSG00000131711.10.MAP1B.wgt.RDat	GTEx.Brain_Cerebellar_Hemisphere	MAP1B	5	71400000	71500000	0.313	rs16872092	2.636	rs1911923	0.03841	4.14	-0.23161	454	9	lasso	0.098583	0.00169	-1.1551	0.24803
./WEIGHTS//GTEx.Brain_Cerebellum/GTEx.Brain_Cerebellum.ENSG00000183208.8.GDPGP1.wgt.RDat	GTEx.Brain_Cerebellum	GDPGP1	15	90800000	90800000	0.196	rs12898229	1.64	rs2601163	0.023108	4.19	1.0709	379	6	lasso	0.04554	0.0177	1.1546	0.24825
./WEIGHTS//GTEx.Brain_Hypothalamus/GTEx.Brain_Hypothalamus.ENSG00000233621.1.RP11-422J8.1.wgt.RDat	GTEx.Brain_Hypothalamus	RP11-422J8.1	1	37900000	37900000	0.458	rs2745481	-2.76	rs2492301	0.15352	-4.73	-1.4875	440	6	lasso	0.05764	0.0181	1.1546	0.24827
./WEIGHTS//GTEx.Brain_Cerebellum/GTEx.Brain_Cerebellum.ENSG00000168116.9.KIAA1586.wgt.RDat	GTEx.Brain_Cerebellum	KIAA1586	6	56900000	56900000	0.351	rs4587171	1.78	rs7753537	0.315263	-6.04	1.1319	246	7	lasso	0.27325	1.05e-08	-1.154	0.24849
./WEIGHTS//GTEx.Brain_Caudate_basal_ganglia/GTEx.Brain_Caudate_basal_ganglia.ENSG00000228452.1.RP5-994D16.9.wgt.RDat	GTEx.Brain_Caudate_basal_ganglia	RP5-994D16.9	1	43200000	43200000	0.2497	rs12406643	3.5	rs6882	-0.009376	-3.53	-0.409	407	24	enet	0.01107	0.151	1.1534	0.24873
./WEIGHTS//GTEx.Brain_Cerebellum/GTEx.Brain_Cerebellum.ENSG00000232677.2.LINC00665.wgt.RDat	GTEx.Brain_Cerebellum	LINC00665	19	36803969	36822620	0.364	rs4806213	2.27	rs2972544	0.326796	5.83	1.62513	304	17	enet	0.270082	1.31e-08	1.15313	0.24886
./WEIGHTS//GTEx.Brain_Frontal_Cortex_BA9/GTEx.Brain_Frontal_Cortex_BA9.ENSG00000175768.8.TOMM5.wgt.RDat	GTEx.Brain_Frontal_Cortex_BA9	TOMM5	9	37600000	37600000	0.308	rs10125441	2.56	rs3739575	-0.00956	-3.15	-1.257	404	16	enet	0.01131	0.158	1.1524	0.24914
./WEIGHTS//GTEx.Brain_Hippocampus/GTEx.Brain_Hippocampus.ENSG00000152926.10.ZNF117.wgt.RDat	GTEx.Brain_Hippocampus	ZNF117	7	64400000	64400000	0.252	rs10085911	2.21	rs1589895	0.07877	3.65	0.4943	251	6	lasso	0.09105	0.00378	1.15222	0.24923
./WEIGHTS//GTEx.Brain_Cerebellum/GTEx.Brain_Cerebellum.ENSG00000188312.9.CENPP.wgt.RDat	GTEx.Brain_Cerebellum	CENPP	9	95100000	95400000	0.4066	rs13290740	-2.94	rs10992350	0.340151	6.13	-1.2563	503	6	lasso	0.324567	2.49e-10	-1.15214	0.2493
./WEIGHTS//GTEx.Brain_Caudate_basal_ganglia/GTEx.Brain_Caudate_basal_ganglia.ENSG00000137944.12.CCBL2.wgt.RDat	GTEx.Brain_Caudate_basal_ganglia	CCBL2	1	89400000	89400000	0.272	rs6682966	-2.63	rs1325923	0.213973	-5.6	1.0477	356	30	enet	0.28617	7.03e-09	-1.1519	0.24935
./WEIGHTS//GTEx.Brain_Nucleus_accumbens_basal_ganglia/GTEx.Brain_Nucleus_accumbens_basal_ganglia.ENSG00000105778.13.AVL9.wgt.RDat	GTEx.Brain_Nucleus_accumbens_basal_ganglia	AVL9	7	32500000	33100000	0.318	rs12701264	-2.7	rs1123893	0.02655	3.94	0.3442	675	12	lasso	0.148114	8.99e-05	1.1517	0.24946
./WEIGHTS//GTEx.Brain_Putamen_basal_ganglia/GTEx.Brain_Putamen_basal_ganglia.ENSG00000213402.2.PTPRCAP.wgt.RDat	GTEx.Brain_Putamen_basal_ganglia	PTPRCAP	11	67200000	67200000	0.238	rs17148051	-2.29	rs10274	0.260708	-4.99	1.1648	222	4	lasso	0.21928	6.21e-06	-1.15131	0.2496
./WEIGHTS//GTEx.Brain_Cortex/GTEx.Brain_Cortex.ENSG00000163827.8.LRRC2.wgt.RDat	GTEx.Brain_Cortex	LRRC2	3	46600000	46600000	0.354	rs2233264	3.07	rs13353497	0.103	-4.36	0.7473	385	29	enet	0.1491	6.59e-05	-1.1511	0.2497
./WEIGHTS//GTEx.Brain_Cerebellar_Hemisphere/GTEx.Brain_Cerebellar_Hemisphere.ENSG00000058085.10.LAMC2.wgt.RDat	GTEx.Brain_Cerebellar_Hemisphere	LAMC2	1	183000000	183000000	0.3876	rs2333686	3.15	rs2276543	0.329159	5.44	1.036	461	4	lasso	0.37417	1.47e-10	1.15065	0.24988
./WEIGHTS//GTEx.Brain_Cerebellar_Hemisphere/GTEx.Brain_Cerebellar_Hemisphere.ENSG00000171992.8.SYNPO.wgt.RDat	GTEx.Brain_Cerebellar_Hemisphere	SYNPO	5	150000000	150000000	0.358	rs2983101	3.319	rs10068810	0.02381	4.66	-0.88109	557	6	lasso	0.012458	0.151	-1.1504	0.24999
./WEIGHTS//GTEx.Brain_Nucleus_accumbens_basal_ganglia/GTEx.Brain_Nucleus_accumbens_basal_ganglia.ENSG00000147813.11.NAPRT1.wgt.RDat	GTEx.Brain_Nucleus_accumbens_basal_ganglia	NAPRT1	8	145000000	145000000	0.628	rs4874100	3.98	rs10282929	0.56841	-7.22	-1.3674	335	9	lasso	0.5353	7.28e-17	1.1498	0.2502
./WEIGHTS//GTEx.Brain_Frontal_Cortex_BA9/GTEx.Brain_Frontal_Cortex_BA9.ENSG00000184545.6.DUSP8.wgt.RDat	GTEx.Brain_Frontal_Cortex_BA9	DUSP8	11	1580000	1590000	0.281	rs10837407	2.54	rs7120258	0.02886	-3.88	-1.8176	375	10	lasso	0.151157	8.28e-05	1.14977	0.2502
./WEIGHTS//GTEx.Brain_Cortex/GTEx.Brain_Cortex.ENSG00000212670.1.AL161915.1.wgt.RDat	GTEx.Brain_Cortex	AL161915.1	1	54600000	54600000	0.279	rs4328027	3.06	rs9919296	-0.01015	3.42	1.2099	466	12	enet	-0.00321	0.405	1.1498	0.25023
./WEIGHTS//GTEx.Brain_Putamen_basal_ganglia/GTEx.Brain_Putamen_basal_ganglia.ENSG00000042317.12.SPATA7.wgt.RDat	GTEx.Brain_Putamen_basal_ganglia	SPATA7	14	88900000	88900000	0.407	rs6575004	2.61	rs3179969	0.29188	-5.59	1.2371	504	5	lasso	0.33359	9.93e-09	-1.149	0.2504
./WEIGHTS//GTEx.Brain_Frontal_Cortex_BA9/GTEx.Brain_Frontal_Cortex_BA9.ENSG00000261105.1.RP11-173B14.5.wgt.RDat	GTEx.Brain_Frontal_Cortex_BA9	RP11-173B14.5	13	76200000	76200000	0.225	rs2275589	-3.31	rs9593109	0.119904	4.1	-0.9701	557	7	lasso	0.0979	0.00148	-1.1491	0.2505
./WEIGHTS//GTEx.Brain_Frontal_Cortex_BA9/GTEx.Brain_Frontal_Cortex_BA9.ENSG00000183060.11.LYSMD4.wgt.RDat	GTEx.Brain_Frontal_Cortex_BA9	LYSMD4	15	100000000	100000000	0.317	rs12101368	2.65	rs11247123	0.205548	4.47	-0.9768	499	4	lasso	0.16564	3.7e-05	-1.149	0.2506
./WEIGHTS//GTEx.Brain_Putamen_basal_ganglia/GTEx.Brain_Putamen_basal_ganglia.ENSG00000100483.9.VCPKMT.wgt.RDat	GTEx.Brain_Putamen_basal_ganglia	VCPKMT	14	50600000	50600000	0.265	rs2281528	3.56	rs941606	0.09722	3.74	-1.8945	338	18	enet	0.17303	6.67e-05	-1.149	0.2506
./WEIGHTS//GTEx.Brain_Frontal_Cortex_BA9/GTEx.Brain_Frontal_Cortex_BA9.ENSG00000170291.10.ELP5.wgt.RDat	GTEx.Brain_Frontal_Cortex_BA9	ELP5	17	7155942	7160357	0.308	rs9902027	-4.66	rs222843	0.20086	4.51	0.46978	454	7	lasso	0.1901	9.29e-06	1.14884	0.250621
./WEIGHTS//GTEx.Brain_Caudate_basal_ganglia/GTEx.Brain_Caudate_basal_ganglia.ENSG00000248049.2.UBA6-AS1.wgt.RDat	GTEx.Brain_Caudate_basal_ganglia	UBA6-AS1	4	68600000	68900000	0.471	rs4639131	3.58	rs28526365	0.43108	6.8	-0.9997	424	6	lasso	0.46557	4.5e-15	-1.1485	0.2507
./WEIGHTS//GTEx.Brain_Cerebellum/GTEx.Brain_Cerebellum.ENSG00000241720.2.RP4-735C1.4.wgt.RDat	GTEx.Brain_Cerebellum	RP4-735C1.4	1	110000000	110000000	0.563	rs333947	-2.84	rs4970777	0.32066	-6.56	1.4878	452	5	lasso	0.426469	6.16e-14	-1.1486	0.25071
./WEIGHTS//GTEx.Brain_Putamen_basal_ganglia/GTEx.Brain_Putamen_basal_ganglia.ENSG00000261338.1.RP11-378A13.1.wgt.RDat	GTEx.Brain_Putamen_basal_ganglia	RP11-378A13.1	2	219000000	219000000	0.351	rs921970	-2.6	rs736730	0.27758	-5.48	-0.93474	439	18	enet	0.29084	1.23e-07	1.1484	0.250789
./WEIGHTS//GTEx.Brain_Cerebellum/GTEx.Brain_Cerebellum.ENSG00000268886.1.CTD-3099C6.7.wgt.RDat	GTEx.Brain_Cerebellum	CTD-3099C6.7	19	53079136	53088814	0.327	rs10404635	3.97	rs4801912	-0.000556	3.75	0.67124	428	6	lasso	0.021441	0.0761	1.14833	0.25083
./WEIGHTS//GTEx.Brain_Cortex/GTEx.Brain_Cortex.ENSG00000249242.3.TMEM150C.wgt.RDat	GTEx.Brain_Cortex	TMEM150C	4	83400000	83500000	0.205	rs4693472	-4.86	rs17005765	-0.001518	3.69	0.9528	467	65	enet	0.0598	0.00967	1.1474	0.251236
./WEIGHTS//GTEx.Brain_Putamen_basal_ganglia/GTEx.Brain_Putamen_basal_ganglia.ENSG00000261015.1.RP1-90J20.11.wgt.RDat	GTEx.Brain_Putamen_basal_ganglia	RP1-90J20.11	6	3030000	3030000	0.642	rs7743193	3.56	rs6920375	0.07172	-4.26	0.6903	656	15	lasso	0.12209	0.000814	-1.1472	0.2513
./WEIGHTS//GTEx.Brain_Frontal_Cortex_BA9/GTEx.Brain_Frontal_Cortex_BA9.ENSG00000138376.6.BARD1.wgt.RDat	GTEx.Brain_Frontal_Cortex_BA9	BARD1	2	216000000	216000000	0.3342	rs4610054	-3.24	rs12477063	-0.00141	-3.48	-0.30764	456	6	lasso	-0.00603	0.499	1.14686	0.251439
./WEIGHTS//GTEx.Brain_Cerebellar_Hemisphere/GTEx.Brain_Cerebellar_Hemisphere.ENSG00000149761.4.NUDT22.wgt.RDat	GTEx.Brain_Cerebellar_Hemisphere	NUDT22	11	64000000	64000000	0.159	rs11231603	-3.48	rs651855	-0.01162	-3.17	1.02335	318	12	enet	-0.0016	0.356	-1.14675	0.251485
./WEIGHTS//GTEx.Brain_Cerebellar_Hemisphere/GTEx.Brain_Cerebellar_Hemisphere.ENSG00000260645.1.RP11-250B2.5.wgt.RDat	GTEx.Brain_Cerebellar_Hemisphere	RP11-250B2.5	6	81200000	81200000	0.395	rs806851	3	rs2179842	0.10595	4.11	-1.3073	402	46	enet	0.1844	1.77e-05	-1.1467	0.2515
./WEIGHTS//GTEx.Brain_Cortex/GTEx.Brain_Cortex.ENSG00000269837.1.RP11-15H20.5.wgt.RDat	GTEx.Brain_Cortex	RP11-15H20.5	19	23437855	23440741	0.365	rs8107608	2.07	rs10410090	0.2075	4.56	0.0426	242	31	enet	0.27844	2.35e-08	1.1465	0.25157
./WEIGHTS//GTEx.Brain_Frontal_Cortex_BA9/GTEx.Brain_Frontal_Cortex_BA9.ENSG00000204514.5.ZNF814.wgt.RDat	GTEx.Brain_Frontal_Cortex_BA9	ZNF814	19	58362047	58397337	0.292	rs1059397	-3.16	rs2081884	0.19426	-5.2	-0.8481	469	6	lasso	0.20448	4.06e-06	1.146	0.2518
./WEIGHTS//GTEx.Brain_Nucleus_accumbens_basal_ganglia/GTEx.Brain_Nucleus_accumbens_basal_ganglia.ENSG00000267080.1.ASB16-AS1.wgt.RDat	GTEx.Brain_Nucleus_accumbens_basal_ganglia	ASB16-AS1	17	42253341	42264085	0.191	rs9901754	2.89	rs2523162	0.15433	-4.39	-0.8598	348	16	enet	0.13376	0.000199	1.146	0.251809
./WEIGHTS//GTEx.Brain_Hippocampus/GTEx.Brain_Hippocampus.ENSG00000255139.1.AP000442.1.wgt.RDat	GTEx.Brain_Hippocampus	AP000442.1	11	59400000	59400000	0.199	rs505431	2.66	rs567994	0.17174	4.28	-1.1815	344	2	lasso	0.08857	0.00425	-1.1458	0.2519
./WEIGHTS//GTEx.Brain_Cerebellum/GTEx.Brain_Cerebellum.ENSG00000225234.1.TRAPPC12-AS1.wgt.RDat	GTEx.Brain_Cerebellum	TRAPPC12-AS1	2	3490000	3490000	0.4238	rs2163263	2.7	rs10188054	0.307602	-6.11	-0.882807	550	2	lasso	0.464968	1.83e-15	1.14505	0.252
./WEIGHTS//GTEx.Brain_Cortex/GTEx.Brain_Cortex.ENSG00000084207.11.GSTP1.wgt.RDat	GTEx.Brain_Cortex	GSTP1	11	67400000	67400000	0.184	rs11601467	1.99	rs614080	0.13493	4.34	-1.19899	238	4	lasso	0.1134	0.000497	-1.146	0.252
./WEIGHTS//GTEx.Brain_Cerebellar_Hemisphere/GTEx.Brain_Cerebellar_Hemisphere.ENSG00000206344.6.HCG27.wgt.RDat	GTEx.Brain_Cerebellar_Hemisphere	HCG27	6	31165537	31171745	0.275	rs2523578	2.53	rs2239704	-0.0015	-3.24	1.3416	168	11	enet	0.01477	0.133	-1.1442	0.2525
./WEIGHTS//GTEx.Brain_Caudate_basal_ganglia/GTEx.Brain_Caudate_basal_ganglia.ENSG00000166436.11.TRIM66.wgt.RDat	GTEx.Brain_Caudate_basal_ganglia	TRIM66	11	8630000	8690000	0.168	rs12276194	-3.46	rs10743084	-0.00137	-4.06	-0.5568	495	29	enet	0.08054	0.00257	1.1442	0.25255
./WEIGHTS//GTEx.Brain_Frontal_Cortex_BA9/GTEx.Brain_Frontal_Cortex_BA9.ENSG00000177352.9.CCDC71.wgt.RDat	GTEx.Brain_Frontal_Cortex_BA9	CCDC71	3	49200000	49200000	0.2789	rs11130208	2.71	rs4955418	0.17406	4.82	1.3454	256	18	enet	0.20887	3.14e-06	1.1441	0.252576
./WEIGHTS//GTEx.Brain_Nucleus_accumbens_basal_ganglia/GTEx.Brain_Nucleus_accumbens_basal_ganglia.ENSG00000239556.2.AC004951.5.wgt.RDat	GTEx.Brain_Nucleus_accumbens_basal_ganglia	AC004951.5	7	44000000	44000000	0.434	rs11768098	-2.73	rs10224322	0.13252	4.66	0.89277	342	6	lasso	0.178823	1.59e-05	1.1431	0.25299
./WEIGHTS//GTEx.Brain_Cerebellum/GTEx.Brain_Cerebellum.ENSG00000260570.1.RP11-24N18.1.wgt.RDat	GTEx.Brain_Cerebellum	RP11-24N18.1	16	28841933	28848521	0.248	rs151228	-3.27	rs7500911	-0.00614	2.98	0.1578	171	26	enet	0.01099	0.148	1.14299	0.253043
./WEIGHTS//GTEx.Brain_Cerebellum/GTEx.Brain_Cerebellum.ENSG00000000460.12.C1orf112.wgt.RDat	GTEx.Brain_Cerebellum	C1orf112	1	170000000	170000000	0.502	rs1517745	-3.09	rs12760399	0.32349	-5.85	1.0289	622	13	lasso	0.364448	1.12e-11	-1.1429	0.25307
./WEIGHTS//GTEx.Brain_Caudate_basal_ganglia/GTEx.Brain_Caudate_basal_ganglia.ENSG00000148384.11.INPP5E.wgt.RDat	GTEx.Brain_Caudate_basal_ganglia	INPP5E	9	139000000	139000000	0.229	rs1332793	3.01	rs11145756	0.20385	-5.05	-1.2365	341	8	enet	0.21669	7.2e-07	1.1429	0.2531
./WEIGHTS//GTEx.Brain_Hypothalamus/GTEx.Brain_Hypothalamus.ENSG00000272977.1.CTA-390C10.10.wgt.RDat	GTEx.Brain_Hypothalamus	CTA-390C10.10	22	25872185	25875938	0.436	rs4820663	-3.04	rs760555	0.2223	-4.35	1.093	491	12	lasso	0.07404	0.00838	-1.1425	0.25323
./WEIGHTS//GTEx.Brain_Putamen_basal_ganglia/GTEx.Brain_Putamen_basal_ganglia.ENSG00000167608.7.TMC4.wgt.RDat	GTEx.Brain_Putamen_basal_ganglia	TMC4	19	54663846	54676944	0.542	rs4806476	-3.01	rs16985367	0.11247	4.69	-1.0392	452	8	lasso	0.152	0.00019	-1.142	0.25345
./WEIGHTS//GTEx.Brain_Hypothalamus/GTEx.Brain_Hypothalamus.ENSG00000168404.8.MLKL.wgt.RDat	GTEx.Brain_Hypothalamus	MLKL	16	74705753	74734858	0.223	rs10871290	2.63	rs2288054	0.04617	3.59	1.8419	377	18	enet	0.01349	0.153	1.14196	0.253469
./WEIGHTS//GTEx.Brain_Hypothalamus/GTEx.Brain_Hypothalamus.ENSG00000224769.1.AC069213.1.wgt.RDat	GTEx.Brain_Hypothalamus	AC069213.1	3	195000000	195000000	0.371	rs842226	2.28	rs4677617	0.09761	5.05	-0.3971	290	10	enet	0.20757	1.29e-05	-1.1419	0.2535
./WEIGHTS//GTEx.Brain_Cortex/GTEx.Brain_Cortex.ENSG00000215256.3.DHRS4-AS1.wgt.RDat	GTEx.Brain_Cortex	DHRS4-AS1	14	24400000	24500000	0.322	rs69931	-4	rs2146432	0.0807	-4.72	-1.45305	509	5	lasso	0.10883	0.000643	1.1418	0.2536
./WEIGHTS//GTEx.Brain_Cerebellum/GTEx.Brain_Cerebellum.ENSG00000230042.1.AK3P3.wgt.RDat	GTEx.Brain_Cerebellum	AK3P3	7	23200000	23200000	0.27	rs4722164	-3.02	rs13438188	0.15	-4.29	-1.1044	416	23	enet	0.135334	8.43e-05	1.14155	0.253641
./WEIGHTS//GTEx.Brain_Hypothalamus/GTEx.Brain_Hypothalamus.ENSG00000241790.2.ENO1P4.wgt.RDat	GTEx.Brain_Hypothalamus	ENO1P4	2	202000000	202000000	0.33	rs1123917	2.75	rs10931934	0.02361	-3.05	1.2498	434	13	lasso	-0.003	0.385	-1.1411	0.2538
./WEIGHTS//GTEx.Brain_Cerebellum/GTEx.Brain_Cerebellum.ENSG00000216937.7.CCDC7.wgt.RDat	GTEx.Brain_Cerebellum	CCDC7	10	32700000	32800000	0.2994	rs17296289	2.4	rs2990962	0.08397	4.85	1.0151	346	31	enet	0.19408	2.14e-06	1.1411	0.253824
./WEIGHTS//GTEx.Brain_Cerebellum/GTEx.Brain_Cerebellum.ENSG00000182253.10.SYNM.wgt.RDat	GTEx.Brain_Cerebellum	SYNM	15	99600000	99700000	0.186	rs4966015	-2.71	rs2602021	0.082261	4.59	-0.9469	538	10	enet	0.07761	0.00266	-1.1407	0.25398
./WEIGHTS//GTEx.Brain_Hippocampus/GTEx.Brain_Hippocampus.ENSG00000227879.2.PSPC1P1.wgt.RDat	GTEx.Brain_Hippocampus	PSPC1P1	13	19800000	19800000	0.593	rs4769148	2.04	rs2611298	0.06995	4.67	0.351	334	15	lasso	0.1341	0.00049	1.1404	0.2541
./WEIGHTS//GTEx.Brain_Cerebellar_Hemisphere/GTEx.Brain_Cerebellar_Hemisphere.ENSG00000130684.9.ZNF337.wgt.RDat	GTEx.Brain_Cerebellar_Hemisphere	ZNF337	20	25654851	25677477	0.185	rs6083780	-2.94	rs3813916	0.00244	-3.94	0.9314	249	12	lasso	0.00755	0.201	-1.1402	0.25418
./WEIGHTS//GTEx.Brain_Cerebellar_Hemisphere/GTEx.Brain_Cerebellar_Hemisphere.ENSG00000168028.9.RPSA.wgt.RDat	GTEx.Brain_Cerebellar_Hemisphere	RPSA	3	39400000	39500000	0.352	rs4075734	-2.97	rs3772143	0.2434	-5	1.5625	417	12	enet	0.216399	2.96e-06	-1.14	0.25427
./WEIGHTS//GTEx.Brain_Frontal_Cortex_BA9/GTEx.Brain_Frontal_Cortex_BA9.ENSG00000231312.2.AC007246.3.wgt.RDat	GTEx.Brain_Frontal_Cortex_BA9	AC007246.3	2	39700000	39900000	0.3264	rs17024711	-3.17	rs17505544	0.00449	-3.65	0.34902	487	9	lasso	-0.00466	0.447	-1.13994	0.25431
./WEIGHTS//GTEx.Brain_Hippocampus/GTEx.Brain_Hippocampus.ENSG00000145649.7.GZMA.wgt.RDat	GTEx.Brain_Hippocampus	GZMA	5	54400000	54400000	0.321	rs12652965	-2.724	rs1335673	0.00142	3.71	-0.5802	466	6	lasso	0.01657	0.131	1.1397	0.25442
./WEIGHTS//GTEx.Brain_Cerebellum/GTEx.Brain_Cerebellum.ENSG00000091622.11.PITPNM3.wgt.RDat	GTEx.Brain_Cerebellum	PITPNM3	17	6360914	6459814	0.2427	rs218682	3.16	rs9911012	0.196471	4.67	1.1499	608	3	lasso	0.16831	1.1e-05	1.1397	0.254428
./WEIGHTS//GTEx.Brain_Cerebellar_Hemisphere/GTEx.Brain_Cerebellar_Hemisphere.ENSG00000099330.4.OCEL1.wgt.RDat	GTEx.Brain_Cerebellar_Hemisphere	OCEL1	19	17337013	17340028	0.439	rs8100517	-2.82	rs14129	0.041032	-4.44	-1.05428	388	9	lasso	0.05559	0.0153	1.13965	0.254431
./WEIGHTS//GTEx.Brain_Frontal_Cortex_BA9/GTEx.Brain_Frontal_Cortex_BA9.ENSG00000183828.10.NUDT14.wgt.RDat	GTEx.Brain_Frontal_Cortex_BA9	NUDT14	14	106000000	106000000	0.293	rs14592	2.04	rs11625862	0.22804	-5.02	1.186	243	4	lasso	0.192749	7.99e-06	-1.139	0.2547
./WEIGHTS//GTEx.Brain_Cortex/GTEx.Brain_Cortex.ENSG00000198874.8.TYW1.wgt.RDat	GTEx.Brain_Cortex	TYW1	7	66500000	66700000	0.273	rs11976226	-2.39	rs7791853	0.153373	4.49	1.12739	379	22	enet	0.207	2.11e-06	1.1388	0.25478
./WEIGHTS//GTEx.Liver/GTEx.Liver.ENSG00000269107.1.RP11-15H20.7.wgt.RDat	GTEX.Liver	RP11-15H20.7	19	23440057	23457034	0.348	rs8107608	2.07	rs7249858	0.221	-5.38	1.1398	244	14	enet	0.23795	2.77e-07	-1.1388	0.2548
./WEIGHTS//GTEx.Brain_Cortex/GTEx.Brain_Cortex.ENSG00000133313.10.CNDP2.wgt.RDat	GTEx.Brain_Cortex	CNDP2	18	72163051	72188366	0.244	rs10514118	3.44	rs3829640	0.22385	4.77	0.8691	539	5	lasso	0.17508	1.46e-05	1.13756	0.255
./WEIGHTS//GTEx.Brain_Hippocampus/GTEx.Brain_Hippocampus.ENSG00000224597.5.PTCHD3P1.wgt.RDat	GTEx.Brain_Hippocampus	PTCHD3P1	10	29700000	29800000	0.351	rs2148899	2.99	rs1057952	0.11862	4.72	0.6644	761	5	lasso	0.13596	0.00045	1.1393	0.255
./WEIGHTS//GTEx.Brain_Nucleus_accumbens_basal_ganglia/GTEx.Brain_Nucleus_accumbens_basal_ganglia.ENSG00000204351.7.SKIV2L.wgt.RDat	GTEx.Brain_Nucleus_accumbens_basal_ganglia	SKIV2L	6	31927074	31937532	0.201	rs411337	-2.53	rs3130923	-0.0111	-3.04	1.3	209	24	enet	-0.00828	0.617	-1.138	0.255
./WEIGHTS//GTEx.Liver/GTEx.Liver.ENSG00000143156.9.NME7.wgt.RDat	GTEX.Liver	NME7	1	169000000	169000000	0.3026	rs1358948	-3.36	rs6688038	0.17504	4.73	0.820961	701	4	lasso	0.13049	0.000177	1.1379	0.25517
./WEIGHTS//GTEx.Brain_Caudate_basal_ganglia/GTEx.Brain_Caudate_basal_ganglia.ENSG00000188312.9.CENPP.wgt.RDat	GTEx.Brain_Caudate_basal_ganglia	CENPP	9	95100000	95400000	0.369	rs13290740	-2.94	rs10992348	0.303598	5.8	-1.284	503	10	enet	0.31006	1.3e-09	-1.1378	0.2552
./WEIGHTS//GTEx.Brain_Cortex/GTEx.Brain_Cortex.ENSG00000164615.3.CAMLG.wgt.RDat	GTEx.Brain_Cortex	CAMLG	5	134000000	134000000	0.2331	rs2162709	2.35	rs11948613	0.28032	5.4	-1.1396	295	10	lasso	0.255148	1.07e-07	-1.1377	0.255225
./WEIGHTS//GTEx.Brain_Cerebellum/GTEx.Brain_Cerebellum.ENSG00000248485.1.PCP4L1.wgt.RDat	GTEx.Brain_Cerebellum	PCP4L1	1	161000000	161000000	0.273	rs16856590	-2.96	rs11421	0.02367	3.86	1.4173	420	5	lasso	0.009585	0.163	1.1376	0.25528
./WEIGHTS//GTEx.Liver/GTEx.Liver.ENSG00000167608.7.TMC4.wgt.RDat	GTEX.Liver	TMC4	19	54663846	54676944	0.259	rs4806476	-3.01	rs42319	0.152	4.83	-1.2546	452	5	lasso	0.08397	0.00243	-1.1373	0.2554
./WEIGHTS//GTEx.Brain_Frontal_Cortex_BA9/GTEx.Brain_Frontal_Cortex_BA9.ENSG00000268885.1.AC026740.1.wgt.RDat	GTEx.Brain_Frontal_Cortex_BA9	AC026740.1	5	668000	669000	0.168	rs13179524	2.644	rs2672031	0.023521	3.67	0.609	330	13	enet	0.06274	0.00952	1.13718	0.25546
./WEIGHTS//GTEx.Brain_Frontal_Cortex_BA9/GTEx.Brain_Frontal_Cortex_BA9.ENSG00000213672.3.NCKIPSD.wgt.RDat	GTEx.Brain_Frontal_Cortex_BA9	NCKIPSD	3	48700000	48700000	0.1854	rs3135941	2.17	rs1352420	0.15768	-4.88	1.0376	256	14	enet	0.14426	0.000121	-1.1369	0.255564
./WEIGHTS//GTEx.Brain_Nucleus_accumbens_basal_ganglia/GTEx.Brain_Nucleus_accumbens_basal_ganglia.ENSG00000142794.14.NBPF3.wgt.RDat	GTEx.Brain_Nucleus_accumbens_basal_ganglia	NBPF3	1	21800000	21800000	0.388	rs12750103	-2.03	rs7537914	0.26612	5.84	1.09818	390	12	enet	0.30485	6.98e-09	1.1362	0.25586
./WEIGHTS//GTEx.Brain_Hippocampus/GTEx.Brain_Hippocampus.ENSG00000162383.7.SLC1A7.wgt.RDat	GTEx.Brain_Hippocampus	SLC1A7	1	53600000	53600000	0.544	rs11580093	-2.55	rs3737989	0.20423	5.21	0.9168	493	4	lasso	0.31739	3.19e-08	1.1358	0.25606
./WEIGHTS//GTEx.Brain_Hippocampus/GTEx.Brain_Hippocampus.ENSG00000272491.1.RP5-1024N4.4.wgt.RDat	GTEx.Brain_Hippocampus	RP5-1024N4.4	1	48700000	48700000	0.266	rs1539525	-3.64	rs1056042	0.07399	4.46	1.1298	465	9	lasso	0.11746	0.00109	1.1356	0.25614
./WEIGHTS//GTEx.Brain_Putamen_basal_ganglia/GTEx.Brain_Putamen_basal_ganglia.ENSG00000225978.2.HAR1A.wgt.RDat	GTEx.Brain_Putamen_basal_ganglia	HAR1A	20	61734907	61735738	0.66	rs3746369	-2.95	rs310630	0.00247	-3.46	0.874	471	20	lasso	-0.00433	0.421	1.135	0.2562
./WEIGHTS//GTEx.Brain_Hypothalamus/GTEx.Brain_Hypothalamus.ENSG00000164615.3.CAMLG.wgt.RDat	GTEx.Brain_Hypothalamus	CAMLG	5	134000000	134000000	0.284	rs2162709	2.353	rs11948613	0.28353	5.26	-1.1396	295	4	lasso	0.25098	1.32e-06	-1.1353	0.256258
./WEIGHTS//GTEx.Liver/GTEx.Liver.ENSG00000233006.2.AC034220.3.wgt.RDat	GTEX.Liver	AC034220.3	5	132000000	132000000	0.297	rs17622656	3.729	rs272875	0.16409	-4.74	-1.53714	418	6	lasso	0.15685	3.85e-05	1.1352	0.2563
./WEIGHTS//GTEx.Brain_Hippocampus/GTEx.Brain_Hippocampus.ENSG00000203666.8.EFCAB2.wgt.RDat	GTEx.Brain_Hippocampus	EFCAB2	1	245000000	245000000	0.599	rs12404604	-4.61	rs6700087	0.12491	4.76	0.597	539	13	lasso	0.04426	0.034	1.1351	0.25635
./WEIGHTS//GTEx.Brain_Caudate_basal_ganglia/GTEx.Brain_Caudate_basal_ganglia.ENSG00000233929.1.MT1XP1.wgt.RDat	GTEx.Brain_Caudate_basal_ganglia	MT1XP1	1	16600000	16600000	0.344	rs12730950	-3.92	rs6672616	0.021214	3.9	2.0435	300	31	enet	0.06258	0.00718	1.1339	0.25682
./WEIGHTS//GTEx.Brain_Cortex/GTEx.Brain_Cortex.ENSG00000113971.14.NPHP3.wgt.RDat	GTEx.Brain_Cortex	NPHP3	3	132000000	132000000	0.433	rs2369955	-3.38	rs16839527	0.236	-5.53	1.696	463	21	enet	0.35123	1.51e-10	-1.1336	0.2569
./WEIGHTS//GTEx.Brain_Putamen_basal_ganglia/GTEx.Brain_Putamen_basal_ganglia.ENSG00000145284.7.SCD5.wgt.RDat	GTEx.Brain_Putamen_basal_ganglia	SCD5	4	83600000	83700000	0.346	rs4693472	-4.86	rs4515150	0.05311	-3.5	0.7228	506	62	enet	0.0507	0.0243	-1.1335	0.25699
./WEIGHTS//GTEx.Brain_Cortex/GTEx.Brain_Cortex.ENSG00000261338.1.RP11-378A13.1.wgt.RDat	GTEx.Brain_Cortex	RP11-378A13.1	2	219000000	219000000	0.607	rs921970	-2.6	rs736730	0.555	-7.86	-0.9347	439	23	enet	0.609244	6.72e-21	1.1342	0.257
./WEIGHTS//GTEx.Brain_Hypothalamus/GTEx.Brain_Hypothalamus.ENSG00000230091.2.TMEM254-AS1.wgt.RDat	GTEx.Brain_Hypothalamus	TMEM254-AS1	10	81800000	81800000	0.361	rs17106475	-2.27	rs3824727	0.06525	4.16	1.68259	331	8	lasso	0.23875	2.54e-06	1.1324	0.257
./WEIGHTS//GTEx.Liver/GTEx.Liver.ENSG00000167797.3.CDK2AP2.wgt.RDat	GTEX.Liver	CDK2AP2	11	67300000	67300000	0.301	rs17148051	-2.29	rs12421329	-0.00934	3.42	0.923	226	7	lasso	-0.005412	0.486	1.13409	0.257
./WEIGHTS//GTEx.Brain_Cerebellar_Hemisphere/GTEx.Brain_Cerebellar_Hemisphere.ENSG00000137877.8.SPTBN5.wgt.RDat	GTEx.Brain_Cerebellar_Hemisphere	SPTBN5	15	42100000	42200000	0.249	rs4924613	3.11	rs12708402	0.058022	4.63	0.7972	423	26	enet	0.05765	0.0138	1.1335	0.25702
./WEIGHTS//GTEx.Brain_Putamen_basal_ganglia/GTEx.Brain_Putamen_basal_ganglia.ENSG00000250731.1.TPM3P6.wgt.RDat	GTEx.Brain_Putamen_basal_ganglia	TPM3P6	19	53982604	53983345	0.51	rs4806476	-3.01	rs2617751	0.13609	-3.87	-0.574	458	11	lasso	0.06166	0.0144	1.1334	0.25703
./WEIGHTS//GTEx.Brain_Hypothalamus/GTEx.Brain_Hypothalamus.ENSG00000164323.8.KIAA1430.wgt.RDat	GTEx.Brain_Hypothalamus	KIAA1430	4	186000000	186000000	0.448	rs6552859	3.89	rs6814673	0.022969	3.74	0.725	529	54	enet	0.03381	0.056	1.133	0.2571
./WEIGHTS//GTEx.Brain_Cortex/GTEx.Brain_Cortex.ENSG00000196295.7.AC005154.6.wgt.RDat	GTEx.Brain_Cortex	AC005154.6	7	30600000	30600000	0.648	rs42599	3.04	rs38487	0.570747	7.36	1.32175	476	5	lasso	0.584	1.27e-19	1.1329	0.25728
./WEIGHTS//GTEx.Brain_Frontal_Cortex_BA9/GTEx.Brain_Frontal_Cortex_BA9.ENSG00000185800.7.DMWD.wgt.RDat	GTEx.Brain_Frontal_Cortex_BA9	DMWD	19	46292517	46296060	0.274	rs12981382	-2.84	rs2041992	-0.00728	3.67	-0.8518	367	9	lasso	0.02101	0.0904	-1.133	0.2573
./WEIGHTS//GTEx.Brain_Putamen_basal_ganglia/GTEx.Brain_Putamen_basal_ganglia.ENSG00000178252.13.WDR6.wgt.RDat	GTEx.Brain_Putamen_basal_ganglia	WDR6	3	49000000	49100000	0.107	rs11720964	2.28	rs4858831	0.11171	3.74	1.1125	256	5	lasso	0.07309	0.0084	1.13234	0.2575
./WEIGHTS//GTEx.Brain_Cerebellum/GTEx.Brain_Cerebellum.ENSG00000273018.1.CTD-2303H24.2.wgt.RDat	GTEx.Brain_Cerebellum	CTD-2303H24.2	17	18431887	18446301	0.4589	rs2746025	4.06	rs584300	0.146745	4.5	-1.6147	275	5	lasso	0.11548	0.00028	-1.1322	0.257553
./WEIGHTS//GTEx.Brain_Cerebellar_Hemisphere/GTEx.Brain_Cerebellar_Hemisphere.ENSG00000186716.15.BCR.wgt.RDat	GTEx.Brain_Cerebellar_Hemisphere	BCR	22	23521891	23660224	0.3358	rs7287616	2.25	rs131693	0.19936	-5.27	1.6987	424	15	enet	0.32479	4.1e-09	-1.132	0.25756
./WEIGHTS//GTEx.Brain_Frontal_Cortex_BA9/GTEx.Brain_Frontal_Cortex_BA9.ENSG00000020922.8.MRE11A.wgt.RDat	GTEx.Brain_Frontal_Cortex_BA9	MRE11A	11	94200000	94200000	0.217	rs581002	-2.49	rs535801	0.01656	3.51	-2.1483	466	6	lasso	0.026685	0.0659	-1.13179	0.2577
./WEIGHTS//GTEx.Brain_Cerebellum/GTEx.Brain_Cerebellum.ENSG00000145730.16.PAM.wgt.RDat	GTEx.Brain_Cerebellum	PAM	5	102000000	102000000	0.264	rs462957	2.701	rs2657437	0.16749	5.05	1.26405	373	4	lasso	0.14949	3.54e-05	1.1315	0.257828
./WEIGHTS//GTEx.Brain_Cerebellar_Hemisphere/GTEx.Brain_Cerebellar_Hemisphere.ENSG00000139192.7.TAPBPL.wgt.RDat	GTEx.Brain_Cerebellar_Hemisphere	TAPBPL	12	6560000	6570000	0.317	rs7488113	2.49	rs2041387	0.139871	4.5	1.2714	403	6	lasso	0.15953	6.86e-05	1.1311	0.258
./WEIGHTS//GTEx.Liver/GTEx.Liver.ENSG00000166037.6.CEP57.wgt.RDat	GTEX.Liver	CEP57	11	95500000	95600000	0.243	rs11021130	-2.67	rs617999	0.0964	3.88	1.4394	637	23	enet	0.006368	0.208	1.13214	0.258
./WEIGHTS//GTEx.Brain_Nucleus_accumbens_basal_ganglia/GTEx.Brain_Nucleus_accumbens_basal_ganglia.ENSG00000218418.2.RP11-296E7.1.wgt.RDat	GTEx.Brain_Nucleus_accumbens_basal_ganglia	RP11-296E7.1	6	80800000	80800000	0.21	rs806851	3	rs10806194	0.00149	3.58	-0.7794	456	12	lasso	0.07896	0.00385	-1.13096	0.2581
./WEIGHTS//GTEx.Brain_Cortex/GTEx.Brain_Cortex.ENSG00000205659.6.LIN52.wgt.RDat	GTEx.Brain_Cortex	LIN52	14	74600000	74700000	0.218	rs17782152	-2.39	rs4903202	0.02511	4.44	-1.13071	434	1	lasso	0.04802	0.0186	-1.1307	0.2582
./WEIGHTS//GTEx.Brain_Cerebellum/GTEx.Brain_Cerebellum.ENSG00000185483.7.ROR1.wgt.RDat	GTEx.Brain_Cerebellum	ROR1	1	64200000	64600000	0.677	rs17301901	2.62	rs3861946	0.38821	6.31	-1.4443	647	33	enet	0.231117	1.89e-07	-1.1304	0.25829
./WEIGHTS//GTEx.Brain_Cerebellum/GTEx.Brain_Cerebellum.ENSG00000171160.13.MORN4.wgt.RDat	GTEx.Brain_Cerebellum	MORN4	10	99400000	99400000	0.3883	rs11189170	2.62	rs10786360	0.08568	-4.68	-1.5037	474	8	lasso	0.14105	5.95e-05	1.1302	0.258391
./WEIGHTS//GTEx.Brain_Putamen_basal_ganglia/GTEx.Brain_Putamen_basal_ganglia.ENSG00000213672.3.NCKIPSD.wgt.RDat	GTEx.Brain_Putamen_basal_ganglia	NCKIPSD	3	48700000	48700000	0.226	rs3135941	2.17	rs7432989	0.23388	-4.85	0.9443	256	14	enet	0.2218	5.44e-06	-1.13028	0.2584
./WEIGHTS//GTEx.Brain_Caudate_basal_ganglia/GTEx.Brain_Caudate_basal_ganglia.ENSG00000140416.15.TPM1.wgt.RDat	GTEx.Brain_Caudate_basal_ganglia	TPM1	15	63300000	63400000	0.352	rs10519173	-2.98	rs2729827	0.18414	4.45	1.1687	518	3	lasso	0.1539	3.51e-05	1.1303	0.2584
./WEIGHTS//GTEx.Brain_Cortex/GTEx.Brain_Cortex.ENSG00000156171.10.DRAM2.wgt.RDat	GTEx.Brain_Cortex	DRAM2	1	112000000	112000000	0.349	rs2797537	-2.72	rs3762374	0.28417	5.66	-1.2929	571	5	lasso	0.30529	3.87e-09	-1.12899	0.2589
./WEIGHTS//GTEx.Brain_Putamen_basal_ganglia/GTEx.Brain_Putamen_basal_ganglia.ENSG00000175575.8.PAAF1.wgt.RDat	GTEx.Brain_Putamen_basal_ganglia	PAAF1	11	73600000	73600000	0.417	rs612040	2.27	rs12366033	0.127135	-4.47	-1.1047	349	13	lasso	0.15403	0.000172	1.12883	0.25897
./WEIGHTS//GTEx.Brain_Cerebellum/GTEx.Brain_Cerebellum.ENSG00000213402.2.PTPRCAP.wgt.RDat	GTEx.Brain_Cerebellum	PTPRCAP	11	67200000	67200000	0.395	rs17148051	-2.29	rs2302264	0.48157	-7.04	1.1101	222	7	lasso	0.457219	3.79e-15	-1.1287	0.259
./WEIGHTS//GTEx.Brain_Cerebellum/GTEx.Brain_Cerebellum.ENSG00000139174.6.PRICKLE1.wgt.RDat	GTEx.Brain_Cerebellum	PRICKLE1	12	42900000	43000000	0.211	rs2406680	2.4	rs10880289	0.08893	4.58	0.9637	470	15	enet	0.127879	0.000133	1.1281	0.25927
./WEIGHTS//GTEx.Brain_Putamen_basal_ganglia/GTEx.Brain_Putamen_basal_ganglia.ENSG00000272950.1.RP11-307C18.1.wgt.RDat	GTEx.Brain_Putamen_basal_ganglia	RP11-307C18.1	7	98000000	98000000	0.33	rs817757	-2.95	rs4268041	0.179	-4.11	1.03851	335	2	lasso	0.11365	0.00122	-1.1279	0.25937
./WEIGHTS//GTEx.Brain_Cerebellum/GTEx.Brain_Cerebellum.ENSG00000105186.10.ANKRD27.wgt.RDat	GTEx.Brain_Cerebellum	ANKRD27	19	33087913	33166105	0.67	rs8112297	3.05	rs7250780	0.281212	5.46	1.17448	416	15	lasso	0.315512	4.9e-10	1.12772	0.25944
./WEIGHTS//GTEx.Brain_Cerebellum/GTEx.Brain_Cerebellum.ENSG00000247982.2.LINC00926.wgt.RDat	GTEx.Brain_Cerebellum	LINC00926	15	57600000	57600000	0.238	rs2440948	-2.49	rs2544129	0.10561	5.1	-0.5851	549	7	enet	0.14498	4.67e-05	-1.1276	0.25947
./WEIGHTS//GTEx.Brain_Cerebellar_Hemisphere/GTEx.Brain_Cerebellar_Hemisphere.ENSG00000041802.6.LSG1.wgt.RDat	GTEx.Brain_Cerebellar_Hemisphere	LSG1	3	194000000	194000000	0.694	rs6772734	-2.87	rs3821402	0.55436	7.03	-0.80469	532	5	lasso	0.54726	1.11e-16	-1.1274	0.25959
./WEIGHTS//GTEx.Brain_Hypothalamus/GTEx.Brain_Hypothalamus.ENSG00000146729.5.GBAS.wgt.RDat	GTEx.Brain_Hypothalamus	GBAS	7	56000000	56100000	0.206	rs10280445	2.77	rs2304376	0.11496	-3.93	-1.0886	282	3	lasso	0.08026	0.00627	1.127	0.2596
./WEIGHTS//GTEx.Brain_Cerebellar_Hemisphere/GTEx.Brain_Cerebellar_Hemisphere.ENSG00000271795.1.CTC-251D13.1.wgt.RDat	GTEx.Brain_Cerebellar_Hemisphere	CTC-251D13.1	5	151000000	151000000	0.377	rs190309	-3.156	rs10070965	0.32666	5.48	0.47047	622	7	lasso	0.320771	5.33e-09	1.1272	0.25965
./WEIGHTS//GTEx.Brain_Cerebellum/GTEx.Brain_Cerebellum.ENSG00000167840.9.ZNF232.wgt.RDat	GTEx.Brain_Cerebellum	ZNF232	17	5008836	5026411	0.1848	rs16954365	3.34	rs17707385	0.020851	-3.81	1.2837	422	15	enet	0.04944	0.014	-1.1271	0.259697
./WEIGHTS//GTEx.Brain_Cerebellum/GTEx.Brain_Cerebellum.ENSG00000136630.11.HLX.wgt.RDat	GTEx.Brain_Cerebellum	HLX	1	221000000	221000000	0.289	rs10495153	2.35	rs1577545	0.1149	-4.78	-0.9863	384	3	lasso	0.232644	1.71e-07	1.127	0.25975
./WEIGHTS//GTEx.Brain_Cerebellum/GTEx.Brain_Cerebellum.ENSG00000105676.9.ARMC6.wgt.RDat	GTEx.Brain_Cerebellum	ARMC6	19	19144912	19170563	0.278	rs10854166	-2.75	rs7256751	-0.002036	-3.46	-1.52623	322	43	enet	0.126075	0.000148	1.12678	0.25984
./WEIGHTS//GTEx.Brain_Cerebellum/GTEx.Brain_Cerebellum.ENSG00000153291.11.SLC25A27.wgt.RDat	GTEx.Brain_Cerebellum	SLC25A27	6	46600000	46600000	0.406	rs3799877	-3.06	rs1805017	0.394418	6.5	-0.8238	524	10	lasso	0.37688	4.12e-12	-1.1266	0.25992
./WEIGHTS//GTEx.Brain_Nucleus_accumbens_basal_ganglia/GTEx.Brain_Nucleus_accumbens_basal_ganglia.ENSG00000179715.8.PCED1B.wgt.RDat	GTEx.Brain_Nucleus_accumbens_basal_ganglia	PCED1B	12	47500000	47600000	0.409	rs1155457	-2.59	rs1232973	0.07265	-4.1	-0.0172	483	32	enet	0.1135	0.000601	1.12641	0.25999
./WEIGHTS//GTEx.Brain_Cerebellum/GTEx.Brain_Cerebellum.ENSG00000159579.9.RSPRY1.wgt.RDat	GTEx.Brain_Cerebellum	RSPRY1	16	57220049	57274387	0.305	rs6499852	-3.49	rs2279407	0.02368	3.61	-0.3937	545	12	lasso	0.01786	0.0953	-1.12605	0.260146
./WEIGHTS//GTEx.Brain_Cerebellar_Hemisphere/GTEx.Brain_Cerebellar_Hemisphere.ENSG00000197702.7.PARVA.wgt.RDat	GTEx.Brain_Cerebellar_Hemisphere	PARVA	11	12400000	12600000	0.502	rs4757259	-3	rs1493967	0.22552	5.24	1.42619	755	12	lasso	0.20758	4.88e-06	1.12592	0.260201
./WEIGHTS//GTEx.Brain_Nucleus_accumbens_basal_ganglia/GTEx.Brain_Nucleus_accumbens_basal_ganglia.ENSG00000245937.3.CTC-228N24.3.wgt.RDat	GTEx.Brain_Nucleus_accumbens_basal_ganglia	CTC-228N24.3	5	127000000	127000000	0.4345	rs468267	2.343	rs4835944	0.132538	5.19	1.0339	419	6	lasso	0.17742	1.72e-05	1.1251	0.26053
./WEIGHTS//GTEx.Brain_Cerebellar_Hemisphere/GTEx.Brain_Cerebellar_Hemisphere.ENSG00000075826.12.SEC31B.wgt.RDat	GTEx.Brain_Cerebellar_Hemisphere	SEC31B	10	102000000	102000000	0.4109	rs10883447	-4.25	rs2295772	0.14187	-4.26	-0.9324	425	10	lasso	0.09842	0.0017	1.1251	0.26056
./WEIGHTS//GTEx.Brain_Caudate_basal_ganglia/GTEx.Brain_Caudate_basal_ganglia.ENSG00000092094.6.OSGEP.wgt.RDat	GTEx.Brain_Caudate_basal_ganglia	OSGEP	14	20900000	20900000	0.514	rs12590446	2.41	rs2275007	0.53874	-7.33	1.1393	639	3	lasso	0.53403	5.46e-18	-1.1246	0.2607
./WEIGHTS//GTEx.Brain_Cerebellar_Hemisphere/GTEx.Brain_Cerebellar_Hemisphere.ENSG00000057019.11.DCBLD2.wgt.RDat	GTEx.Brain_Cerebellar_Hemisphere	DCBLD2	3	98500000	98600000	0.258	rs939446	2.99	rs7615856	0.20374	-4.66	1.40503	431	3	lasso	0.140512	0.000189	-1.1242	0.26091
./WEIGHTS//GTEx.Brain_Cortex/GTEx.Brain_Cortex.ENSG00000161326.8.DUSP14.wgt.RDat	GTEx.Brain_Cortex	DUSP14	17	35849937	35873603	0.267	rs7208415	3.17	rs862490	-0.003846	3.1	-0.48743	322	23	enet	0.027806	0.0579	-1.12416	0.260946
./WEIGHTS//GTEx.Brain_Cerebellum/GTEx.Brain_Cerebellum.ENSG00000086666.14.ZFAND6.wgt.RDat	GTEx.Brain_Cerebellum	ZFAND6	15	80400000	80400000	0.43	rs17209637	3.29	rs2903265	0.150043	-4.7	0.9268	573	10	lasso	0.11707	0.000254	-1.1235	0.26124
./WEIGHTS//GTEx.Brain_Nucleus_accumbens_basal_ganglia/GTEx.Brain_Nucleus_accumbens_basal_ganglia.ENSG00000173517.6.PEAK1.wgt.RDat	GTEx.Brain_Nucleus_accumbens_basal_ganglia	PEAK1	15	77400000	77700000	0.172	rs7176875	-3.07	rs2292594	0.12099	-4.42	1.113	370	4	lasso	0.08482	0.00282	-1.1232	0.2613
./WEIGHTS//GTEx.Brain_Caudate_basal_ganglia/GTEx.Brain_Caudate_basal_ganglia.ENSG00000123610.3.TNFAIP6.wgt.RDat	GTEx.Brain_Caudate_basal_ganglia	TNFAIP6	2	152000000	152000000	0.352	rs16829328	3.51	rs289871	0.01444	3.71	-0.2971	443	36	enet	-0.00749	0.604	-1.123	0.2613
./WEIGHTS//GTEx.Brain_Nucleus_accumbens_basal_ganglia/GTEx.Brain_Nucleus_accumbens_basal_ganglia.ENSG00000078674.13.PCM1.wgt.RDat	GTEx.Brain_Nucleus_accumbens_basal_ganglia	PCM1	8	17800000	17900000	0.316	rs4921933	3.18	rs478420	0.06088	4.72	-1.019	916	5	lasso	0.0733	0.00523	-1.1229	0.2615
./WEIGHTS//GTEx.Brain_Cerebellum/GTEx.Brain_Cerebellum.ENSG00000259799.1.RP11-554A11.9.wgt.RDat	GTEx.Brain_Cerebellum	RP11-554A11.9	11	68900000	68900000	0.594	rs9330204	-2.96	rs2924540	0.15492	4.84	0.58241	428	29	enet	0.33224	1.39e-10	1.1226	0.2616
./WEIGHTS//GTEx.Brain_Putamen_basal_ganglia/GTEx.Brain_Putamen_basal_ganglia.ENSG00000249685.1.RP11-360F5.3.wgt.RDat	GTEx.Brain_Putamen_basal_ganglia	RP11-360F5.3	4	39100000	39100000	0.235	rs11940694	-8.86	rs12642359	0.15428	4.15	-1.4921	441	44	enet	0.0251	0.084	-1.1223	0.26175
./WEIGHTS//GTEx.Brain_Caudate_basal_ganglia/GTEx.Brain_Caudate_basal_ganglia.ENSG00000092036.12.HAUS4.wgt.RDat	GTEx.Brain_Caudate_basal_ganglia	HAUS4	14	23400000	23400000	0.493	rs10129996	2.79	rs12589539	0.06837	4.45	-0.1106	551	8	lasso	0.142	7.15e-05	1.1216	0.262
./WEIGHTS//GTEx.Brain_Putamen_basal_ganglia/GTEx.Brain_Putamen_basal_ganglia.ENSG00000214078.7.CPNE1.wgt.RDat	GTEx.Brain_Putamen_basal_ganglia	CPNE1	20	34213953	34220170	0.166	rs2746100	-2.37	rs11696527	0.21435	-4.67	-1.096	299	3	lasso	0.14463	0.000272	1.122	0.262
./WEIGHTS//GTEx.Brain_Cerebellar_Hemisphere/GTEx.Brain_Cerebellar_Hemisphere.ENSG00000188690.8.UROS.wgt.RDat	GTEx.Brain_Cerebellar_Hemisphere	UROS	10	127000000	128000000	0.228	rs7084719	2.72	rs10901431	0.1121	-4.28	-1.1207	582	1	lasso	0.06946	0.00752	1.1207	0.26242
./WEIGHTS//GTEx.Brain_Cerebellum/GTEx.Brain_Cerebellum.ENSG00000123689.5.G0S2.wgt.RDat	GTEx.Brain_Cerebellum	G0S2	1	210000000	210000000	0.316	rs11587591	3.18	rs864028	0.11498	4.81	-1.2065	485	5	lasso	0.133308	9.53e-05	-1.1205	0.26251
./WEIGHTS//GTEx.Brain_Frontal_Cortex_BA9/GTEx.Brain_Frontal_Cortex_BA9.ENSG00000162623.11.TYW3.wgt.RDat	GTEx.Brain_Frontal_Cortex_BA9	TYW3	1	75200000	75200000	0.264	rs10493544	3.63	rs452242	0.19796	4.62	0.824	404	13	lasso	0.183696	1.34e-05	1.1202	0.2626
./WEIGHTS//GTEx.Brain_Cerebellum/GTEx.Brain_Cerebellum.ENSG00000130684.9.ZNF337.wgt.RDat	GTEx.Brain_Cerebellum	ZNF337	20	25654851	25677477	0.366	rs6083780	-2.94	rs6050770	0.02887	-4.13	0.9459	249	13	enet	0.12532	0.000155	-1.1202	0.2626
./WEIGHTS//GTEx.Brain_Cerebellum/GTEx.Brain_Cerebellum.ENSG00000128596.12.CCDC136.wgt.RDat	GTEx.Brain_Cerebellum	CCDC136	7	128000000	128000000	0.362	rs2290228	2.49	rs1565630	0.119	-4.75	-0.5072	343	8	lasso	0.183395	4.25e-06	1.12025	0.262607
./WEIGHTS//GTEx.Brain_Hypothalamus/GTEx.Brain_Hypothalamus.ENSG00000272010.1.CTD-3025N20.3.wgt.RDat	GTEx.Brain_Hypothalamus	CTD-3025N20.3	8	66500000	66500000	0.34	rs6983230	-2.57	rs6993876	0.35044	-5.68	-1.199	351	5	lasso	0.32385	2.18e-08	1.12	0.2627
./WEIGHTS//GTEx.Brain_Cerebellum/GTEx.Brain_Cerebellum.ENSG00000064692.14.SNCAIP.wgt.RDat	GTEx.Brain_Cerebellum	SNCAIP	5	122000000	122000000	0.2753	rs864548	-3.091	rs3811903	-0.00923	-3.69	-1.69104	385	31	enet	0.02642	0.0559	1.1196	0.262889
./WEIGHTS//GTEx.Brain_Cortex/GTEx.Brain_Cortex.ENSG00000143776.14.CDC42BPA.wgt.RDat	GTEx.Brain_Cortex	CDC42BPA	1	227000000	228000000	0.254	rs12409752	3.15	rs3738725	0.00349	-4.04	-1.3332	595	24	enet	0.06097	0.00907	1.1193	0.26301
./WEIGHTS//GTEx.Brain_Caudate_basal_ganglia/GTEx.Brain_Caudate_basal_ganglia.ENSG00000261556.4.RP11-296I10.6.wgt.RDat	GTEx.Brain_Caudate_basal_ganglia	RP11-296I10.6	16	70253477	70279519	0.147	rs17299478	-3.18	rs7192268	0.07924	3.74	0.8169	200	3	lasso	0.0454	0.0193	1.1191	0.263109
./WEIGHTS//GTEx.Brain_Hypothalamus/GTEx.Brain_Hypothalamus.ENSG00000218537.1.AP000350.4.wgt.RDat	GTEx.Brain_Hypothalamus	AP000350.4	22	24238016	24241117	0.305	rs2070460	-3.17	rs1007888	0.0866	-4.31	-1.745	396	7	lasso	0.22178	6.21e-06	1.119	0.26313
./WEIGHTS//GTEx.Brain_Putamen_basal_ganglia/GTEx.Brain_Putamen_basal_ganglia.ENSG00000175216.10.CKAP5.wgt.RDat	GTEx.Brain_Putamen_basal_ganglia	CKAP5	11	46800000	46900000	0.246	rs326217	-2.98	rs10769253	0.067799	3.54	-0.1482	281	3	lasso	0.13456	0.000445	1.11865	0.26329
./WEIGHTS//GTEx.Brain_Cerebellum/GTEx.Brain_Cerebellum.ENSG00000149531.10.FRG1B.wgt.RDat	GTEx.Brain_Cerebellum	FRG1B	20	29611857	29634010	0.159	rs6058951	-1.83	rs6057649	0.0967	4.14	-1.0262	98	5	lasso	0.09322	0.00106	-1.1185	0.2633
./WEIGHTS//GTEx.Brain_Cerebellar_Hemisphere/GTEx.Brain_Cerebellar_Hemisphere.ENSG00000185880.8.TRIM69.wgt.RDat	GTEx.Brain_Cerebellar_Hemisphere	TRIM69	15	45000000	45100000	0.749	rs17518970	-3.62	rs2412919	0.020468	-4.23	1.3668	265	60	enet	0.1867	1.56e-05	-1.1181	0.2635
./WEIGHTS//GTEx.Brain_Cerebellar_Hemisphere/GTEx.Brain_Cerebellar_Hemisphere.ENSG00000233098.4.RP11-344E13.3.wgt.RDat	GTEx.Brain_Cerebellar_Hemisphere	RP11-344E13.3	17	20771746	20905589	0.37	rs11867648	2.97	rs17770614	0.30376	-5.46	-1.30295	205	3	lasso	0.29323	3.06e-08	1.11808	0.263534
./WEIGHTS//GTEx.Brain_Cerebellum/GTEx.Brain_Cerebellum.ENSG00000197594.7.ENPP1.wgt.RDat	GTEx.Brain_Cerebellum	ENPP1	6	132000000	132000000	0.243	rs3800199	3.52	rs6939185	-0.003426	-3.4	1.007	427	6	lasso	0.03699	0.0295	-1.1178	0.26367
./WEIGHTS//GTEx.Brain_Frontal_Cortex_BA9/GTEx.Brain_Frontal_Cortex_BA9.ENSG00000164167.5.LSM6.wgt.RDat	GTEx.Brain_Frontal_Cortex_BA9	LSM6	4	147000000	147000000	0.286	rs10023038	-2.81	rs9308199	0.13295	4.05	1.5858	362	7	enet	0.1033	0.00111	1.117	0.2638
./WEIGHTS//GTEx.Brain_Hypothalamus/GTEx.Brain_Hypothalamus.ENSG00000218422.2.AC016773.1.wgt.RDat	GTEx.Brain_Hypothalamus	AC016773.1	4	1740000	1740000	0.484	rs472972	2.68	rs1063742	0.009322	-3.21	0.56	249	11	lasso	0.04099	0.0397	1.117	0.2638
./WEIGHTS//GTEx.Liver/GTEx.Liver.ENSG00000163029.11.SMC6.wgt.RDat	GTEX.Liver	SMC6	2	17800000	18000000	0.247	rs1063	2.94	rs6531052	0.22667	-5.07	-1.2263	522	7	lasso	0.20694	1.92e-06	1.11591	0.264
./WEIGHTS//GTEx.Liver/GTEx.Liver.ENSG00000198612.6.COPS8.wgt.RDat	GTEX.Liver	COPS8	2	238000000	238000000	0.326	rs7584330	-2.5	rs2067619	-0.00883	-2.91	0.4359	527	32	enet	-0.00349	0.415	-1.11759	0.264
./WEIGHTS//GTEx.Brain_Cerebellum/GTEx.Brain_Cerebellum.ENSG00000129083.8.COPB1.wgt.RDat	GTEx.Brain_Cerebellum	COPB1	11	14500000	14500000	0.158	rs11023392	2.66	rs4757268	0.08569	-4.11	-1.00034	352	8	lasso	0.056379	0.0093	1.1165	0.2642
./WEIGHTS//GTEx.Brain_Cerebellar_Hemisphere/GTEx.Brain_Cerebellar_Hemisphere.ENSG00000143546.5.S100A8.wgt.RDat	GTEx.Brain_Cerebellar_Hemisphere	S100A8	1	153000000	153000000	0.1779	rs6587735	2.57	rs3795393	0.045274	4.02	1.2354	446	12	lasso	0.01812	0.11	1.11636	0.26427
./WEIGHTS//GTEx.Brain_Cerebellar_Hemisphere/GTEx.Brain_Cerebellar_Hemisphere.ENSG00000235098.4.ANKRD65.wgt.RDat	GTEx.Brain_Cerebellar_Hemisphere	ANKRD65	1	1350000	1360000	0.5637	rs12748433	3.43	rs12089560	0.164476	-4.91	-1.4671	274	10	lasso	0.19592	9.37e-06	1.11594	0.26445
./WEIGHTS//GTEx.Brain_Frontal_Cortex_BA9/GTEx.Brain_Frontal_Cortex_BA9.ENSG00000138095.14.LRPPRC.wgt.RDat	GTEx.Brain_Frontal_Cortex_BA9	LRPPRC	2	44100000	44200000	0.3895	rs10166377	-3.41	rs13384238	0.23611	5.12	-1.16901	536	3	lasso	0.20346	4.31e-06	-1.1159	0.264467
./WEIGHTS//GTEx.Brain_Cerebellum/GTEx.Brain_Cerebellum.ENSG00000171206.9.TRIM8.wgt.RDat	GTEx.Brain_Cerebellum	TRIM8	10	104000000	104000000	0.3439	rs4919641	2.17	rs11594179	-0.00942	3.34	2.0654	362	25	enet	0.06792	0.00471	1.1154	0.264666
./WEIGHTS//GTEx.Brain_Frontal_Cortex_BA9/GTEx.Brain_Frontal_Cortex_BA9.ENSG00000121057.8.AKAP1.wgt.RDat	GTEx.Brain_Frontal_Cortex_BA9	AKAP1	17	55162453	55198710	0.353	rs8069500	2.76	rs17761980	0.03219	-3.85	1.54085	523	16	enet	0.13918	0.00016	-1.11529	0.264725
./WEIGHTS//GTEx.Brain_Cerebellum/GTEx.Brain_Cerebellum.ENSG00000262877.3.RP11-1055B8.4.wgt.RDat	GTEx.Brain_Cerebellum	RP11-1055B8.4	17	79361930	79364056	0.2471	rs9907460	-3.76	rs11655604	0.274447	-5.35	-1.315	340	2	lasso	0.27022	1.3e-08	1.1148	0.264919
./WEIGHTS//GTEx.Brain_Cerebellum/GTEx.Brain_Cerebellum.ENSG00000273240.1.RP11-455J20.3.wgt.RDat	GTEx.Brain_Cerebellum	RP11-455J20.3	2	191000000	191000000	0.4892	rs1454301	-2.74	rs10931430	0.171814	-5.68	-0.728373	309	33	enet	0.289334	3.33e-09	1.1135	0.265
./WEIGHTS//GTEx.Brain_Nucleus_accumbens_basal_ganglia/GTEx.Brain_Nucleus_accumbens_basal_ganglia.ENSG00000196693.10.ZNF33B.wgt.RDat	GTEx.Brain_Nucleus_accumbens_basal_ganglia	ZNF33B	10	43100000	43100000	0.244	rs613867	3.03	rs12256867	0.18383	-4.28	-0.755	308	15	enet	0.171851	2.37e-05	1.11394	0.265
./WEIGHTS//GTEx.Brain_Cortex/GTEx.Brain_Cortex.ENSG00000197860.5.SGTB.wgt.RDat	GTEx.Brain_Cortex	SGTB	5	65000000	65000000	0.2571	rs16894473	2.76	rs40105	-0.00466	4.41	-1.7456	392	16	enet	0.06451	0.00746	-1.1145	0.265086
./WEIGHTS//GTEx.Brain_Hypothalamus/GTEx.Brain_Hypothalamus.ENSG00000112200.12.ZNF451.wgt.RDat	GTEx.Brain_Hypothalamus	ZNF451	6	57000000	57000000	0.168	rs4587171	1.78	rs17684941	0.17732	4.69	1.1195	224	2	lasso	0.1434	0.000314	1.1143	0.26515
./WEIGHTS//GTEx.Brain_Putamen_basal_ganglia/GTEx.Brain_Putamen_basal_ganglia.ENSG00000198130.10.HIBCH.wgt.RDat	GTEx.Brain_Putamen_basal_ganglia	HIBCH	2	191000000	191000000	0.228	rs10931458	-2.82	rs2664253	0.12711	-4.44	0.44519	364	18	enet	0.12345	0.000762	-1.1142	0.265197
./WEIGHTS//GTEx.Brain_Cerebellum/GTEx.Brain_Cerebellum.ENSG00000150867.9.PIP4K2A.wgt.RDat	GTEx.Brain_Cerebellum	PIP4K2A	10	22800000	23000000	0.2928	rs2222871	3.21	rs1171509	0.05909	-4.19	-0.3086	378	4	lasso	0.04731	0.0159	1.1141	0.265218
./WEIGHTS//GTEx.Brain_Cerebellar_Hemisphere/GTEx.Brain_Cerebellar_Hemisphere.ENSG00000099282.5.TSPAN15.wgt.RDat	GTEx.Brain_Cerebellar_Hemisphere	TSPAN15	10	71200000	71300000	0.4732	rs2812562	-3.24	rs1900463	-0.00951	-3.86	0.8057	729	40	enet	-0.00259	0.381	-1.114	0.2653
./WEIGHTS//GTEx.Brain_Cortex/GTEx.Brain_Cortex.ENSG00000184470.15.TXNRD2.wgt.RDat	GTEx.Brain_Cortex	TXNRD2	22	19863040	19921049	0.266	rs165815	-3.34	rs7288061	0.18769	-4.57	1.0451	519	2	lasso	0.157709	4.01e-05	-1.11329	0.26558
./WEIGHTS//GTEx.Brain_Caudate_basal_ganglia/GTEx.Brain_Caudate_basal_ganglia.ENSG00000229759.1.MRPS18AP1.wgt.RDat	GTEx.Brain_Caudate_basal_ganglia	MRPS18AP1	3	48300000	48300000	0.444	rs3135941	2.17	rs7619865	0.12896	5.47	-0.60188	239	5	lasso	0.24031	1.56e-07	-1.11316	0.2656
./WEIGHTS//GTEx.Liver/GTEx.Liver.ENSG00000204060.4.FOXO6.wgt.RDat	GTEX.Liver	FOXO6	1	41800000	41800000	0.3125	rs7521608	-3.09	rs11209531	0.3726	6.85	1.1132	435	1	lasso	0.37102	2.74e-11	1.1132	0.26562
./WEIGHTS//GTEx.Brain_Hippocampus/GTEx.Brain_Hippocampus.ENSG00000206503.7.HLA-A.wgt.RDat	GTEx.Brain_Hippocampus	HLA-A	6	29909037	29913661	0.266	rs9501414	-1.58	rs1632953	0.10274	3.43	-0.3668	38	24	enet	0.16089	0.000134	-1.113	0.2657
./WEIGHTS//GTEx.Brain_Cerebellum/GTEx.Brain_Cerebellum.ENSG00000168827.10.GFM1.wgt.RDat	GTEx.Brain_Cerebellum	GFM1	3	158000000	158000000	0.4661	rs1435642	3.37	rs17642107	0.29879	-6.36	-1.27025	396	12	lasso	0.424172	7.54e-14	1.11301	0.265704
./WEIGHTS//GTEx.Brain_Cerebellum/GTEx.Brain_Cerebellum.ENSG00000172992.7.DCAKD.wgt.RDat	GTEx.Brain_Cerebellum	DCAKD	17	43100708	43138473	0.3974	rs17631676	-3.02	rs708381	0.05725	-5.28	1.0523	323	20	enet	0.23525	1.43e-07	-1.1129	0.265766
./WEIGHTS//GTEx.Brain_Cerebellum/GTEx.Brain_Cerebellum.ENSG00000182993.3.C12orf60.wgt.RDat	GTEx.Brain_Cerebellum	C12orf60	12	15000000	15100000	0.195	rs3177269	2.84	rs2075268	0.17307	4.56	-0.8213	380	3	lasso	0.129997	0.000117	-1.1127	0.26584
./WEIGHTS//GTEx.Liver/GTEx.Liver.ENSG00000108639.3.SYNGR2.wgt.RDat	GTEX.Liver	SYNGR2	17	76164639	76169608	0.345	rs11657650	-2.68	rs7217374	0.02887	-3.84	2.1368	497	14	enet	0.123711	0.00026	-1.111	0.266
./WEIGHTS//GTEx.Brain_Cortex/GTEx.Brain_Cortex.ENSG00000138381.5.ASNSD1.wgt.RDat	GTEx.Brain_Cortex	ASNSD1	2	191000000	191000000	0.308	rs1454301	-2.74	rs2289226	0.003	-4.12	-0.854	288	6	lasso	0.064544	0.00745	1.1113	0.266
./WEIGHTS//GTEx.Brain_Caudate_basal_ganglia/GTEx.Brain_Caudate_basal_ganglia.ENSG00000272505.1.RP11-981G7.6.wgt.RDat	GTEx.Brain_Caudate_basal_ganglia	RP11-981G7.6	8	10300000	10300000	0.214	rs3885690	3.56	rs17767186	0.01432	4.12	-1.4728	700	17	enet	0.1222	0.00023	-1.1121	0.2661
./WEIGHTS//GTEx.Brain_Putamen_basal_ganglia/GTEx.Brain_Putamen_basal_ganglia.ENSG00000256885.1.AP001877.1.wgt.RDat	GTEx.Brain_Putamen_basal_ganglia	AP001877.1	11	95600000	95600000	0.395	rs11021130	-2.67	rs11021305	0.045821	3.9	1.2249	617	15	lasso	0.07855	0.00649	1.11126	0.26646
./WEIGHTS//GTEx.Brain_Cerebellar_Hemisphere/GTEx.Brain_Cerebellar_Hemisphere.ENSG00000100216.4.TOMM22.wgt.RDat	GTEx.Brain_Cerebellar_Hemisphere	TOMM22	22	39077953	39080818	0.3693	rs12171203	-3.24	rs5757184	-0.00679	-3.65	-2.0289	353	11	lasso	-0.00913	0.646	1.111	0.26667
./WEIGHTS//GTEx.Brain_Cerebellum/GTEx.Brain_Cerebellum.ENSG00000187097.8.ENTPD5.wgt.RDat	GTEx.Brain_Cerebellum	ENTPD5	14	74400000	74500000	0.219	rs7141793	2.45	rs2302117	0.244448	5.16	-1.13114	402	2	lasso	0.2172	4.75e-07	-1.1106	0.2667
./WEIGHTS//GTEx.Brain_Cerebellar_Hemisphere/GTEx.Brain_Cerebellar_Hemisphere.ENSG00000072609.13.CHFR.wgt.RDat	GTEx.Brain_Cerebellar_Hemisphere	CHFR	12	133000000	133000000	0.355	rs7963858	2.57	rs7137653	0.057753	4.22	0.8195	228	6	lasso	0.10025	0.00155	1.1105	0.26678
./WEIGHTS//GTEx.Brain_Cortex/GTEx.Brain_Cortex.ENSG00000171045.10.TSNARE1.wgt.RDat	GTEx.Brain_Cortex	TSNARE1	8	143000000	143000000	0.394	rs7011064	2.44	rs4581170	0.0326	3.6	-0.6755	469	49	enet	0.0776	0.00364	-1.1101	0.2669
./WEIGHTS//GTEx.Liver/GTEx.Liver.ENSG00000166435.11.XRRA1.wgt.RDat	GTEX.Liver	XRRA1	11	74500000	74700000	0.727	rs12422149	3.16	rs2119028	0.62956	8.05	-1.1767	509	7	lasso	0.652867	1.55e-23	-1.11093	0.267
./WEIGHTS//GTEx.Brain_Putamen_basal_ganglia/GTEx.Brain_Putamen_basal_ganglia.ENSG00000271670.1.RP11-95I16.4.wgt.RDat	GTEx.Brain_Putamen_basal_ganglia	RP11-95I16.4	10	123000000	123000000	0.337	rs2244544	2.94	rs3758510	0.2444	-4.89	-0.8547	632	20	enet	0.21891	6.33e-06	1.1091	0.267
./WEIGHTS//GTEx.Brain_Hypothalamus/GTEx.Brain_Hypothalamus.ENSG00000204514.5.ZNF814.wgt.RDat	GTEx.Brain_Hypothalamus	ZNF814	19	58362047	58397337	0.213	rs1059397	-3.16	rs6510093	0.21476	-4.55	-1.0272	469	3	lasso	0.139496	0.000379	1.1096	0.26716
./WEIGHTS//GTEx.Brain_Nucleus_accumbens_basal_ganglia/GTEx.Brain_Nucleus_accumbens_basal_ganglia.ENSG00000066230.6.SLC9A3.wgt.RDat	GTEx.Brain_Nucleus_accumbens_basal_ganglia	SLC9A3	5	473000	524000	0.3941	rs13179524	2.644	rs2278254	0.354126	5.86	1.5519	331	5	lasso	0.31995	2.54e-09	1.1084	0.26769
./WEIGHTS//GTEx.Brain_Cerebellum/GTEx.Brain_Cerebellum.ENSG00000176268.5.CYCSP34.wgt.RDat	GTEx.Brain_Cerebellum	CYCSP34	13	41400000	41400000	0.394	rs2297555	-2.8	rs2039119	0.26556	-5.62	1.4091	339	9	lasso	0.290542	3.05e-09	-1.1084	0.2677
./WEIGHTS//GTEx.Brain_Cerebellum/GTEx.Brain_Cerebellum.ENSG00000122696.8.SLC25A51.wgt.RDat	GTEx.Brain_Cerebellum	SLC25A51	9	37900000	37900000	0.2107	rs12336048	2.68	rs10814618	0.017641	3.95	0.88071	519	9	lasso	0.039216	0.0258	1.10812	0.2678
./WEIGHTS//GTEx.Brain_Cerebellum/GTEx.Brain_Cerebellum.ENSG00000044115.16.CTNNA1.wgt.RDat	GTEx.Brain_Cerebellum	CTNNA1	5	138000000	138000000	0.1085	rs17207814	2.879	rs825762	0.1111	-4.04	0.94487	375	9	lasso	0.08339	0.00189	-1.108	0.267843
./WEIGHTS//GTEx.Brain_Putamen_basal_ganglia/GTEx.Brain_Putamen_basal_ganglia.ENSG00000182117.4.NOP10.wgt.RDat	GTEx.Brain_Putamen_basal_ganglia	NOP10	15	34600000	34600000	0.221	rs2067724	-3.45	rs6495662	0.12301	-4.66	-0.776	433	9	enet	0.18338	3.96e-05	1.108	0.2679
./WEIGHTS//GTEx.Brain_Caudate_basal_ganglia/GTEx.Brain_Caudate_basal_ganglia.ENSG00000214135.4.AC024560.3.wgt.RDat	GTEx.Brain_Caudate_basal_ganglia	AC024560.3	3	197000000	197000000	0.232	rs6779852	-2.46	rs6775958	0.047338	4.21	-1.8766	378	22	enet	0.13817	8.98e-05	-1.10802	0.2679
./WEIGHTS//GTEx.Brain_Cerebellar_Hemisphere/GTEx.Brain_Cerebellar_Hemisphere.ENSG00000085382.7.HACE1.wgt.RDat	GTEx.Brain_Cerebellar_Hemisphere	HACE1	6	105000000	105000000	0.358	rs4946623	-2.29	rs2486143	0.42844	-6.2	-0.9414	444	19	enet	0.3873	5.8e-11	1.1078	0.268
./WEIGHTS//GTEx.Brain_Cerebellar_Hemisphere/GTEx.Brain_Cerebellar_Hemisphere.ENSG00000163945.11.UVSSA.wgt.RDat	GTEx.Brain_Cerebellar_Hemisphere	UVSSA	4	1340000	1380000	0.264	rs7671502	-2.53	rs6599308	-0.00998	3.6	-1.4647	351	23	enet	0.09782	0.00175	-1.1071	0.268
./WEIGHTS//GTEx.Brain_Cerebellum/GTEx.Brain_Cerebellum.ENSG00000171530.9.TBCA.wgt.RDat	GTEx.Brain_Cerebellum	TBCA	5	77000000	77200000	0.4327	rs11749979	-3.157	rs13180935	0.09325	-4.2	1.02245	532	27	enet	0.12832	0.000129	-1.1074	0.268108
./WEIGHTS//GTEx.Brain_Cortex/GTEx.Brain_Cortex.ENSG00000181027.6.FKRP.wgt.RDat	GTEx.Brain_Cortex	FKRP	19	47249303	47265263	0.297	rs6509314	-3.32	rs314661	0.16179	4.89	0.7771	320	6	lasso	0.2219	8.68e-07	1.1068	0.26838
./WEIGHTS//GTEx.Brain_Cerebellum/GTEx.Brain_Cerebellum.ENSG00000241043.1.GVQW1.wgt.RDat	GTEx.Brain_Cerebellum	GVQW1	9	32600000	32600000	0.1688	rs4879586	-2.9	rs621277	0.1243	4.47	-1.1626	505	5	lasso	0.080495	0.00224	-1.10685	0.2684
./WEIGHTS//GTEx.Brain_Caudate_basal_ganglia/GTEx.Brain_Caudate_basal_ganglia.ENSG00000214087.4.ARL16.wgt.RDat	GTEx.Brain_Caudate_basal_ganglia	ARL16	17	79648204	79650954	0.432	rs9907460	-3.76	rs8071084	0.271567	-5.96	1.49546	306	6	enet	0.3435	1.11e-10	-1.1066	0.268447
./WEIGHTS//GTEx.Brain_Frontal_Cortex_BA9/GTEx.Brain_Frontal_Cortex_BA9.ENSG00000138231.8.DBR1.wgt.RDat	GTEx.Brain_Frontal_Cortex_BA9	DBR1	3	138000000	138000000	0.1809	rs9878820	2.51	rs1199338	0.1036	4.27	-0.5404	354	5	lasso	0.10571	0.000973	-1.1065	0.268526
./WEIGHTS//GTEx.Brain_Cerebellar_Hemisphere/GTEx.Brain_Cerebellar_Hemisphere.ENSG00000099904.11.ZDHHC8.wgt.RDat	GTEx.Brain_Cerebellar_Hemisphere	ZDHHC8	22	20116979	20135530	0.2688	rs165815	-3.31	rs5746834	0.14537	4.33	1.059	383	10	lasso	0.06794	0.00813	1.106	0.26859
./WEIGHTS//GTEx.Brain_Cerebellum/GTEx.Brain_Cerebellum.ENSG00000166913.8.YWHAB.wgt.RDat	GTEx.Brain_Cerebellum	YWHAB	20	43514317	43537173	0.434	rs2868161	3.96	rs16989474	0.18554	-4.6	1.0612	427	7	lasso	0.16094	1.74e-05	-1.1062	0.2686
./WEIGHTS//GTEx.Brain_Cerebellar_Hemisphere/GTEx.Brain_Cerebellar_Hemisphere.ENSG00000272368.1.RP4-605O3.4.wgt.RDat	GTEx.Brain_Cerebellar_Hemisphere	RP4-605O3.4	12	50500000	50600000	0.177	rs10506291	-2.93	rs7297421	0.125153	3.96	1.7821	314	14	enet	0.10128	0.00147	1.1063	0.26861
./WEIGHTS//GTEx.Brain_Hypothalamus/GTEx.Brain_Hypothalamus.ENSG00000116791.9.CRYZ.wgt.RDat	GTEx.Brain_Hypothalamus	CRYZ	1	75200000	75200000	0.356	rs10493544	3.63	rs9661135	-0.00853	3.52	-0.2431	386	39	enet	0.01859	0.118	1.106	0.26873
./WEIGHTS//GTEx.Brain_Cortex/GTEx.Brain_Cortex.ENSG00000214941.3.ZSWIM7.wgt.RDat	GTEx.Brain_Cortex	ZSWIM7	17	15879874	15897144	0.159	rs16959749	2.2	rs10491104	0.219065	5.23	1.15266	276	2	lasso	0.224158	7.55e-07	1.1058	0.268811
./WEIGHTS//GTEx.Brain_Caudate_basal_ganglia/GTEx.Brain_Caudate_basal_ganglia.ENSG00000245958.2.RP11-33B1.1.wgt.RDat	GTEx.Brain_Caudate_basal_ganglia	RP11-33B1.1	4	120000000	120000000	0.265	rs10034661	2.73	rs6847778	0.33666	-5.82	-1.2532	438	2	lasso	0.28869	5.9e-09	1.1056	0.2689
./WEIGHTS//GTEx.Liver/GTEx.Liver.ENSG00000166321.9.NUDT13.wgt.RDat	GTEX.Liver	NUDT13	10	74900000	74900000	0.148	rs6896	-1.44	rs7918183	0.02364	3.53	-0.46133	223	5	lasso	0.07004	0.00529	-1.10548	0.2689
./WEIGHTS//GTEx.Brain_Cerebellum/GTEx.Brain_Cerebellum.ENSG00000187624.7.C17orf97.wgt.RDat	GTEx.Brain_Cerebellum	C17orf97	17	260118	273510	0.6656	rs4985588	-3.06	rs11150882	0.676711	8.31	-1.0898	285	3	lasso	0.67208	3.6e-26	-1.1054	0.268999
./WEIGHTS//GTEx.Liver/GTEx.Liver.ENSG00000049323.11.LTBP1.wgt.RDat	GTEX.Liver	LTBP1	2	33200000	33600000	0.331	rs7603061	3.5	rs7578053	0.01517	3.86	0.4523	790	8	lasso	0.06751	0.00608	1.10438	0.269
./WEIGHTS//GTEx.Brain_Hypothalamus/GTEx.Brain_Hypothalamus.ENSG00000263740.1.RN7SL4P.wgt.RDat	GTEx.Brain_Hypothalamus	RN7SL4P	3	15800000	15800000	0.308	rs4643692	-3.11	rs11128786	0.07156	3.58	-0.0744	439	6	lasso	0.00873	0.197	-1.1052	0.2691
./WEIGHTS//GTEx.Brain_Frontal_Cortex_BA9/GTEx.Brain_Frontal_Cortex_BA9.ENSG00000144161.8.ZC3H8.wgt.RDat	GTEx.Brain_Frontal_Cortex_BA9	ZC3H8	2	113000000	113000000	0.2945	rs7594007	-2.85	rs3961919	0.19956	4.54	-0.61044	346	31	enet	0.23039	8.83e-07	1.1051	0.269114
./WEIGHTS//GTEx.Brain_Cerebellum/GTEx.Brain_Cerebellum.ENSG00000197818.7.SLC9A8.wgt.RDat	GTEx.Brain_Cerebellum	SLC9A8	20	48429250	48508779	0.32	rs951497	2.75	rs6020077	0.08543	4.15	1.0872	482	12	enet	0.02711	0.0536	1.1037	0.2697
./WEIGHTS//GTEx.Brain_Hippocampus/GTEx.Brain_Hippocampus.ENSG00000131845.10.ZNF304.wgt.RDat	GTEx.Brain_Hippocampus	ZNF304	19	57862675	57871266	0.53	rs7251233	3.54	rs862701	0.00754	3.64	0.5404	490	11	lasso	0.03086	0.0645	1.104	0.2697
./WEIGHTS//GTEx.Brain_Cerebellum/GTEx.Brain_Cerebellum.ENSG00000235351.1.AC114730.11.wgt.RDat	GTEx.Brain_Cerebellum	AC114730.11	2	243000000	243000000	0.4286	rs12469165	3.22	rs4425107	0.253531	5.28	-1.06489	219	6	lasso	0.255363	3.64e-08	-1.10212	0.27
./WEIGHTS//GTEx.Brain_Cerebellar_Hemisphere/GTEx.Brain_Cerebellar_Hemisphere.ENSG00000106948.12.AKNA.wgt.RDat	GTEx.Brain_Cerebellar_Hemisphere	AKNA	9	117000000	117000000	0.301	rs1999203	-3.2	rs2274160	0.23977	4.95	1.05394	663	2	lasso	0.136832	0.00023	1.1031	0.27
./WEIGHTS//GTEx.Brain_Caudate_basal_ganglia/GTEx.Brain_Caudate_basal_ganglia.ENSG00000163629.8.PTPN13.wgt.RDat	GTEx.Brain_Caudate_basal_ganglia	PTPN13	4	87500000	87700000	0.263	rs1992876	2.97	rs10516780	0.15507	-4.48	-1.7377	404	17	enet	0.11048	0.000456	1.1031	0.27
./WEIGHTS//GTEx.Brain_Cerebellum/GTEx.Brain_Cerebellum.ENSG00000214087.4.ARL16.wgt.RDat	GTEx.Brain_Cerebellum	ARL16	17	79648204	79650954	0.4264	rs9907460	-3.76	rs8071084	0.198695	-5.56	1.4955	306	8	lasso	0.20357	1.16e-06	-1.1028	0.270111
./WEIGHTS//GTEx.Brain_Cerebellar_Hemisphere/GTEx.Brain_Cerebellar_Hemisphere.ENSG00000211454.9.AKR7L.wgt.RDat	GTEx.Brain_Cerebellar_Hemisphere	AKR7L	1	19600000	19600000	0.2588	rs12142530	-3.21	rs6690981	0.000647	3.62	-0.8403	497	4	enet	-0.01019	0.727	-1.10259	0.27021
./WEIGHTS//GTEx.Brain_Cerebellar_Hemisphere/GTEx.Brain_Cerebellar_Hemisphere.ENSG00000154153.9.FAM134B.wgt.RDat	GTEx.Brain_Cerebellar_Hemisphere	FAM134B	5	16500000	16600000	0.536	rs26016	-3.008	rs1240649	0.2771	-5.33	1.26496	538	6	lasso	0.303213	1.64e-08	-1.1025	0.27023
./WEIGHTS//GTEx.Liver/GTEx.Liver.ENSG00000231305.3.RP11-723O4.2.wgt.RDat	GTEX.Liver	RP11-723O4.2	3	129000000	129000000	0.294	rs2969248	4.29	rs7648327	0.222193	4.99	1.0778	354	4	lasso	0.174849	1.33e-05	1.1017	0.27058
./WEIGHTS//GTEx.Liver/GTEx.Liver.ENSG00000196696.8.PDXDC2P.wgt.RDat	GTEX.Liver	PDXDC2P	16	70024500	70030371	0.197	rs1043470	-3.37	rs7919	0.17488	4.97	1.1163	191	8	enet	0.13316	0.000152	1.1017	0.27058
./WEIGHTS//GTEx.Brain_Putamen_basal_ganglia/GTEx.Brain_Putamen_basal_ganglia.ENSG00000187624.7.C17orf97.wgt.RDat	GTEx.Brain_Putamen_basal_ganglia	C17orf97	17	260118	273510	0.481	rs4985588	-3.06	rs11150882	0.29064	4.98	-1.0898	285	5	lasso	0.24572	1.52e-06	-1.1017	0.270603
./WEIGHTS//GTEx.Brain_Cerebellum/GTEx.Brain_Cerebellum.ENSG00000143369.10.ECM1.wgt.RDat	GTEx.Brain_Cerebellum	ECM1	1	150000000	150000000	0.339	rs4971010	-2.12	rs12733421	0.20744	5.17	1.0362	269	6	lasso	0.18769	3.23e-06	1.1015	0.27066
./WEIGHTS//GTEx.Brain_Nucleus_accumbens_basal_ganglia/GTEx.Brain_Nucleus_accumbens_basal_ganglia.ENSG00000178802.13.MPI.wgt.RDat	GTEx.Brain_Nucleus_accumbens_basal_ganglia	MPI	15	75200000	75200000	0.327	rs2029519	-2.61	rs3765066	0.12143	-4.75	-1.219	268	29	enet	0.33586	8.57e-10	1.1014	0.2707
./WEIGHTS//GTEx.Brain_Cerebellum/GTEx.Brain_Cerebellum.ENSG00000257497.1.RP11-585P4.5.wgt.RDat	GTEx.Brain_Cerebellum	RP11-585P4.5	12	75900000	75900000	0.214	rs11180650	-2.9	rs10879938	0.12182	-4.93	1.0454	497	11	enet	0.123604	0.000172	-1.1014	0.27074
./WEIGHTS//GTEx.Brain_Cerebellar_Hemisphere/GTEx.Brain_Cerebellar_Hemisphere.ENSG00000065060.12.UHRF1BP1.wgt.RDat	GTEx.Brain_Cerebellar_Hemisphere	UHRF1BP1	6	34800000	34800000	0.218	rs10947500	2.63	rs9469886	0.15486	4.45	0.836	382	12	lasso	0.1525	0.0001	1.1013	0.2708
./WEIGHTS//GTEx.Brain_Cerebellar_Hemisphere/GTEx.Brain_Cerebellar_Hemisphere.ENSG00000218537.1.AP000350.4.wgt.RDat	GTEx.Brain_Cerebellar_Hemisphere	AP000350.4	22	24238016	24241117	0.4933	rs2070460	-3.17	rs5751759	0.25178	4.91	-1.258	396	35	enet	0.1552	8.65e-05	-1.101	0.27081
./WEIGHTS//GTEx.Brain_Caudate_basal_ganglia/GTEx.Brain_Caudate_basal_ganglia.ENSG00000171103.6.TRMT61B.wgt.RDat	GTEx.Brain_Caudate_basal_ganglia	TRMT61B	2	29100000	29100000	0.222	rs10181687	-2.72	rs3190	0.01109	4.47	-0.9731	582	5	enet	0.04115	0.0247	-1.101	0.27084
./WEIGHTS//GTEx.Brain_Hypothalamus/GTEx.Brain_Hypothalamus.ENSG00000272950.1.RP11-307C18.1.wgt.RDat	GTEx.Brain_Hypothalamus	RP11-307C18.1	7	98000000	98000000	0.319	rs817757	-2.95	rs2291750	0.26664	-4.89	1.01947	335	3	lasso	0.22715	4.69e-06	-1.101	0.27097
./WEIGHTS//GTEx.Brain_Cerebellar_Hemisphere/GTEx.Brain_Cerebellar_Hemisphere.ENSG00000233266.1.HMGB1P31.wgt.RDat	GTEx.Brain_Cerebellar_Hemisphere	HMGB1P31	2	54300000	54300000	0.282	rs736085	-2.75	rs10490466	0.117066	4.64	1.0143	444	3	lasso	0.075622	0.00549	1.1013	0.271
./WEIGHTS//GTEx.Brain_Cortex/GTEx.Brain_Cortex.ENSG00000180921.6.FAM83H.wgt.RDat	GTEx.Brain_Cortex	FAM83H	8	145000000	145000000	0.3	rs4874100	3.98	rs7821027	0.0133	3.89	0.3809	299	14	enet	0.0318	0.046	1.1008	0.271
./WEIGHTS//GTEx.Brain_Cortex/GTEx.Brain_Cortex.ENSG00000233266.1.HMGB1P31.wgt.RDat	GTEx.Brain_Cortex	HMGB1P31	2	54300000	54300000	0.136	rs736085	-2.75	rs6751105	0.00106	4.01	1.084	444	19	enet	0.016249	0.114	1.1014	0.271
./WEIGHTS//GTEx.Brain_Cerebellum/GTEx.Brain_Cerebellum.ENSG00000124749.12.COL21A1.wgt.RDat	GTEx.Brain_Cerebellum	COL21A1	6	55900000	56300000	0.452	rs6910739	3.24	rs10498810	0.349759	6.8	1.0972	543	2	lasso	0.30786	8.65e-10	1.1005	0.27109
./WEIGHTS//GTEx.Brain_Hypothalamus/GTEx.Brain_Hypothalamus.ENSG00000231365.1.RP11-418J17.1.wgt.RDat	GTEx.Brain_Hypothalamus	RP11-418J17.1	1	120000000	120000000	0.399	rs12031585	3.62	rs10923767	0.31047	-5.11	-1.8254	474	8	lasso	0.33982	8.41e-09	1.1	0.27133
./WEIGHTS//GTEx.Brain_Nucleus_accumbens_basal_ganglia/GTEx.Brain_Nucleus_accumbens_basal_ganglia.ENSG00000137877.8.SPTBN5.wgt.RDat	GTEx.Brain_Nucleus_accumbens_basal_ganglia	SPTBN5	15	42100000	42200000	0.369	rs4924613	3.11	rs1672461	0.21332	-4.63	0.241	423	5	lasso	0.27346	5.35e-08	-1.0997	0.2715
./WEIGHTS//GTEx.Brain_Putamen_basal_ganglia/GTEx.Brain_Putamen_basal_ganglia.ENSG00000137713.11.PPP2R1B.wgt.RDat	GTEx.Brain_Putamen_basal_ganglia	PPP2R1B	11	112000000	112000000	0.263	rs1815946	-3.43	rs615642	0.181365	4.93	-1.0364	376	2	lasso	0.13927	0.000354	-1.09959	0.27151
./WEIGHTS//GTEx.Brain_Caudate_basal_ganglia/GTEx.Brain_Caudate_basal_ganglia.ENSG00000270670.1.RP11-248C1.3.wgt.RDat	GTEx.Brain_Caudate_basal_ganglia	RP11-248C1.3	10	91600000	91600000	0.355	rs7913002	-2.45	rs1125326	0.24435	5.51	0.95905	483	4	lasso	0.22145	5.31e-07	1.0994	0.271581
./WEIGHTS//GTEx.Brain_Frontal_Cortex_BA9/GTEx.Brain_Frontal_Cortex_BA9.ENSG00000267323.1.SLC25A1P5.wgt.RDat	GTEx.Brain_Frontal_Cortex_BA9	SLC25A1P5	19	28296331	28297113	0.207	rs34182056	3.26	rs11672741	0.12821	4.52	-0.6734	288	9	lasso	0.15107	8.32e-05	-1.099	0.2716
./WEIGHTS//GTEx.Brain_Cerebellar_Hemisphere/GTEx.Brain_Cerebellar_Hemisphere.ENSG00000124749.12.COL21A1.wgt.RDat	GTEx.Brain_Cerebellar_Hemisphere	COL21A1	6	55900000	56300000	0.351	rs6910739	3.24	rs10498810	0.3992	6.14	1.0972	543	2	lasso	0.3153	7.58e-09	1.0991	0.2717
./WEIGHTS//GTEx.Liver/GTEx.Liver.ENSG00000231160.5.RP11-617D20.1.wgt.RDat	GTEX.Liver	RP11-617D20.1	4	38600000	38700000	0.236	rs6810871	-3.54	rs12499028	0.12051	4.64	-1.08872	596	3	lasso	0.095083	0.00131	-1.0991	0.27174
./WEIGHTS//GTEx.Brain_Frontal_Cortex_BA9/GTEx.Brain_Frontal_Cortex_BA9.ENSG00000122481.12.RWDD3.wgt.RDat	GTEx.Brain_Frontal_Cortex_BA9	RWDD3	1	95700000	95700000	0.242	rs12410939	-2.81	rs3753872	0.16281	4.41	-1.041	491	7	lasso	0.08178	0.00347	-1.099	0.2718
./WEIGHTS//GTEx.Brain_Hippocampus/GTEx.Brain_Hippocampus.ENSG00000171160.13.MORN4.wgt.RDat	GTEx.Brain_Hippocampus	MORN4	10	99400000	99400000	0.436	rs11189170	2.62	rs10786360	0.17309	-4.54	-1.5037	474	29	enet	0.12663	0.000703	1.0974	0.272
./WEIGHTS//GTEx.Brain_Hippocampus/GTEx.Brain_Hippocampus.ENSG00000100151.11.PICK1.wgt.RDat	GTEx.Brain_Hippocampus	PICK1	22	38452318	38471708	0.297	rs196059	2.92	rs9610885	0.06268	3.98	-1.1157	344	6	lasso	0.031	0.064	-1.0982	0.27213
./WEIGHTS//GTEx.Brain_Cerebellum/GTEx.Brain_Cerebellum.ENSG00000112796.5.ENPP5.wgt.RDat	GTEx.Brain_Cerebellum	ENPP5	6	46100000	46100000	0.419	rs9395145	3.09	rs9472707	0.360949	6.22	0.8853	509	20	enet	0.25454	3.85e-08	1.0978	0.2723
./WEIGHTS//GTEx.Brain_Putamen_basal_ganglia/GTEx.Brain_Putamen_basal_ganglia.ENSG00000164610.4.RP9.wgt.RDat	GTEx.Brain_Putamen_basal_ganglia	RP9	7	33100000	33100000	0.374	rs12701264	-2.7	rs4720087	0.183	4.2	-1.16471	345	9	lasso	0.15225	0.000187	-1.0975	0.27241
./WEIGHTS//GTEx.Brain_Caudate_basal_ganglia/GTEx.Brain_Caudate_basal_ganglia.ENSG00000171574.13.ZNF584.wgt.RDat	GTEx.Brain_Caudate_basal_ganglia	ZNF584	19	58912871	58929694	0.341	rs8107849	-2.99	rs292828	0.01209	-3.59	-0.3887	296	24	enet	0.15474	3.34e-05	1.09752	0.27242
./WEIGHTS//GTEx.Brain_Cerebellar_Hemisphere/GTEx.Brain_Cerebellar_Hemisphere.ENSG00000103479.10.RBL2.wgt.RDat	GTEx.Brain_Cerebellar_Hemisphere	RBL2	16	53467889	53515747	0.548	rs1861868	3.57	rs9929873	0.550049	-7.04	-1.212	406	20	enet	0.46108	2.15e-13	1.0975	0.272443
./WEIGHTS//GTEx.Brain_Cerebellum/GTEx.Brain_Cerebellum.ENSG00000012779.6.ALOX5.wgt.RDat	GTEx.Brain_Cerebellum	ALOX5	10	45900000	45900000	0.2803	rs7476644	-2.41	rs6413416	0.22439	-5.1	-1.0229	331	10	lasso	0.19898	1.56e-06	1.0972	0.27254
./WEIGHTS//GTEx.Brain_Cortex/GTEx.Brain_Cortex.ENSG00000142794.14.NBPF3.wgt.RDat	GTEx.Brain_Cortex	NBPF3	1	21800000	21800000	0.447	rs12750103	-2.03	rs2047654	0.42717	6.72	1.1288	390	4	lasso	0.45387	4.45e-14	1.09657	0.27283
./WEIGHTS//GTEx.Brain_Hypothalamus/GTEx.Brain_Hypothalamus.ENSG00000214530.3.STARD10.wgt.RDat	GTEx.Brain_Hypothalamus	STARD10	11	72500000	72500000	0.216	rs10898849	2.68	rs3862794	0.078571	3.61	1.2589	329	7	lasso	0.08962	0.00404	1.0963	0.27295
./WEIGHTS//GTEx.Brain_Nucleus_accumbens_basal_ganglia/GTEx.Brain_Nucleus_accumbens_basal_ganglia.ENSG00000273240.1.RP11-455J20.3.wgt.RDat	GTEx.Brain_Nucleus_accumbens_basal_ganglia	RP11-455J20.3	2	191000000	191000000	0.336	rs1454301	-2.74	rs1233284	0.133056	-4.07	-0.6376	309	7	lasso	0.10057	0.00121	1.0963	0.27296
./WEIGHTS//GTEx.Brain_Nucleus_accumbens_basal_ganglia/GTEx.Brain_Nucleus_accumbens_basal_ganglia.ENSG00000188707.4.ZBED6CL.wgt.RDat	GTEx.Brain_Nucleus_accumbens_basal_ganglia	ZBED6CL	7	150000000	150000000	0.341	rs10281675	2.81	rs11769348	0.15235	-4.02	-0.83754	341	20	enet	0.157751	5.25e-05	1.096	0.2731
./WEIGHTS//GTEx.Brain_Nucleus_accumbens_basal_ganglia/GTEx.Brain_Nucleus_accumbens_basal_ganglia.ENSG00000127463.9.EMC1.wgt.RDat	GTEx.Brain_Nucleus_accumbens_basal_ganglia	EMC1	1	19500000	19600000	0.396	rs12142530	-3.21	rs3748759	0.30549	-5.38	-1.1116	516	11	lasso	0.2641	9.67e-08	1.0959	0.27313
./WEIGHTS//GTEx.Liver/GTEx.Liver.ENSG00000157326.14.DHRS4.wgt.RDat	GTEX.Liver	DHRS4	14	24400000	24400000	0.327	rs69931	-3.96	rs17099230	0.0738	-4.23	0.41	482	16	enet	0.07807	0.00338	-1.0955	0.2733
./WEIGHTS//GTEx.Liver/GTEx.Liver.ENSG00000163320.6.CGGBP1.wgt.RDat	GTEX.Liver	CGGBP1	3	88100000	88100000	0.263	rs17025241	-2.5	rs7624215	0.050211	-2.92	0.1483	301	6	lasso	0.021523	0.082	-1.0951	0.27346
./WEIGHTS//GTEx.Brain_Cerebellar_Hemisphere/GTEx.Brain_Cerebellar_Hemisphere.ENSG00000103876.7.FAH.wgt.RDat	GTEx.Brain_Cerebellar_Hemisphere	FAH	15	80400000	80500000	0.5	rs17209637	3.29	rs1533857	0.251849	-5.03	0.9127	518	14	lasso	0.21322	3.55e-06	-1.0949	0.27355
./WEIGHTS//GTEx.Brain_Cerebellum/GTEx.Brain_Cerebellum.ENSG00000114841.13.DNAH1.wgt.RDat	GTEx.Brain_Cerebellum	DNAH1	3	52400000	52400000	0.2709	rs10510759	3.3	rs11711974	0.28278	-5.7	0.936807	368	21	enet	0.265053	1.86e-08	-1.09477	0.273619
./WEIGHTS//GTEx.Brain_Hippocampus/GTEx.Brain_Hippocampus.ENSG00000214078.7.CPNE1.wgt.RDat	GTEx.Brain_Hippocampus	CPNE1	20	34213953	34220170	0.231	rs2746100	-2.37	rs11696527	0.10286	-3.98	-1.096	299	11	lasso	0.11598	0.00117	1.0946	0.27369
./WEIGHTS//GTEx.Brain_Cerebellum/GTEx.Brain_Cerebellum.ENSG00000124613.4.ZNF391.wgt.RDat	GTEx.Brain_Cerebellum	ZNF391	6	27342394	27371683	0.301	rs6456795	-2.57	rs2206252	0.30039	-5.68	-1.0941	392	14	enet	0.2706	1.26e-08	1.0943	0.27383
./WEIGHTS//GTEx.Brain_Caudate_basal_ganglia/GTEx.Brain_Caudate_basal_ganglia.ENSG00000263004.1.RP11-166P13.3.wgt.RDat	GTEx.Brain_Caudate_basal_ganglia	RP11-166P13.3	17	55155659	55162385	0.288	rs8069500	2.76	rs3826296	0.048601	-4.41	1.0305	511	4	lasso	0.05089	0.0141	-1.0942	0.273877
./WEIGHTS//GTEx.Brain_Cortex/GTEx.Brain_Cortex.ENSG00000164048.9.ZNF589.wgt.RDat	GTEx.Brain_Cortex	ZNF589	3	48300000	48300000	0.42	rs3135941	2.17	rs6787500	0.254	5.09	-0.8985	248	7	lasso	0.19838	3.64e-06	-1.0941	0.2739
./WEIGHTS//GTEx.Liver/GTEx.Liver.ENSG00000077458.8.FAM76B.wgt.RDat	GTEX.Liver	FAM76B	11	95500000	95500000	0.434	rs11021130	-2.67	rs11021305	0.07767	4.35	1.2249	619	32	enet	0.134247	0.000142	1.09431	0.274
./WEIGHTS//GTEx.Brain_Hippocampus/GTEx.Brain_Hippocampus.ENSG00000119596.13.YLPM1.wgt.RDat	GTEx.Brain_Hippocampus	YLPM1	14	75200000	75300000	0.305	rs11627442	-2.44	rs17493927	-0.00577	2.97	1.0151	369	9	lasso	-0.0123	0.841	1.0932	0.274
./WEIGHTS//GTEx.Brain_Cerebellum/GTEx.Brain_Cerebellum.ENSG00000257086.1.RP11-783K16.13.wgt.RDat	GTEx.Brain_Cerebellum	RP11-783K16.13	11	64000000	64000000	0.472	rs11231603	-3.48	rs12798333	0.23123	5.72	1.73353	319	9	lasso	0.253317	4.19e-08	1.0936	0.2741
./WEIGHTS//GTEx.Liver/GTEx.Liver.ENSG00000196295.7.AC005154.6.wgt.RDat	GTEX.Liver	AC005154.6	7	30600000	30600000	0.314	rs42599	3.04	rs38487	0.15069	5.38	1.32175	476	3	lasso	0.18976	5.47e-06	1.0936	0.2741
./WEIGHTS//GTEx.Liver/GTEx.Liver.ENSG00000198794.7.SCAMP5.wgt.RDat	GTEX.Liver	SCAMP5	15	75300000	75300000	0.685	rs2029519	-2.61	rs7173218	0.569022	7.4	1.1096	266	9	lasso	0.53961	9.85e-18	1.0934	0.2742
./WEIGHTS//GTEx.Brain_Cerebellar_Hemisphere/GTEx.Brain_Cerebellar_Hemisphere.ENSG00000176024.12.ZNF613.wgt.RDat	GTEx.Brain_Cerebellar_Hemisphere	ZNF613	19	52430400	52452012	0.399	rs10404635	3.97	rs321949	0.039699	3.61	0.59927	612	4	lasso	0.10814	0.00103	1.09315	0.274327
./WEIGHTS//GTEx.Brain_Cerebellum/GTEx.Brain_Cerebellum.ENSG00000254634.3.RP11-231C14.3.wgt.RDat	GTEx.Brain_Cerebellum	RP11-231C14.3	16	29437121	29465435	0.192	rs1045968	-2.69	rs3851760	0.01651	3.51	0.7441	163	13	enet	-0.00622	0.541	1.09299	0.274397
./WEIGHTS//GTEx.Brain_Caudate_basal_ganglia/GTEx.Brain_Caudate_basal_ganglia.ENSG00000182534.9.MXRA7.wgt.RDat	GTEx.Brain_Caudate_basal_ganglia	MXRA7	17	74668633	74707098	0.39	rs2176757	-2.87	rs2159358	0.212986	5.07	-1.297	508	7	lasso	0.22654	3.82e-07	-1.0928	0.274477
./WEIGHTS//GTEx.Liver/GTEx.Liver.ENSG00000186470.9.BTN3A2.wgt.RDat	GTEX.Liver	BTN3A2	6	26365387	26378546	0.4098	rs3004034	2.7	rs9358932	0.32994	-5.99	1.194	541	23	enet	0.4107	1.22e-12	-1.092	0.2747
./WEIGHTS//GTEx.Brain_Frontal_Cortex_BA9/GTEx.Brain_Frontal_Cortex_BA9.ENSG00000234719.4.RP11-166B2.1.wgt.RDat	GTEx.Brain_Frontal_Cortex_BA9	RP11-166B2.1	16	12021230	12070500	0.518	rs11075082	2.92	rs2869492	0.32491	6.07	-1.625	475	19	enet	0.30026	1.14e-08	-1.0914	0.275
./WEIGHTS//GTEx.Brain_Cortex/GTEx.Brain_Cortex.ENSG00000152076.14.CCDC74B.wgt.RDat	GTEx.Brain_Cortex	CCDC74B	2	131000000	131000000	0.256	rs2292850	-2.2	rs1968676	0.04359	-3.45	0.3815	183	4	lasso	0.018684	0.0982	-1.0917	0.275
./WEIGHTS//GTEx.Brain_Hippocampus/GTEx.Brain_Hippocampus.ENSG00000125734.9.GPR108.wgt.RDat	GTEx.Brain_Hippocampus	GPR108	19	6729925	6737614	0.383	rs184628	3.02	rs3810223	0.32343	-5.22	-0.9845	456	6	lasso	0.295148	1.15e-07	1.091	0.2752
./WEIGHTS//GTEx.Brain_Frontal_Cortex_BA9/GTEx.Brain_Frontal_Cortex_BA9.ENSG00000206190.7.ATP10A.wgt.RDat	GTEx.Brain_Frontal_Cortex_BA9	ATP10A	15	25900000	26100000	0.464	rs2030600	2.82	rs2036890	-0.008285	3.61	0.089	689	20	enet	0.02739	0.0634	1.091	0.2752
./WEIGHTS//GTEx.Brain_Cerebellum/GTEx.Brain_Cerebellum.ENSG00000136436.10.CALCOCO2.wgt.RDat	GTEx.Brain_Cerebellum	CALCOCO2	17	46908350	46943884	0.247	rs4794018	4.26	rs639679	0.0781	4.46	-0.1888	387	11	enet	0.10826	0.000431	1.091	0.275288
./WEIGHTS//GTEx.Brain_Cerebellar_Hemisphere/GTEx.Brain_Cerebellar_Hemisphere.ENSG00000241720.2.RP4-735C1.4.wgt.RDat	GTEx.Brain_Cerebellar_Hemisphere	RP4-735C1.4	1	110000000	110000000	0.6447	rs333947	-2.84	rs1332018	0.372238	-6.24	1.5118	452	7	lasso	0.56858	1.37e-17	-1.09084	0.27534
./WEIGHTS//GTEx.Brain_Frontal_Cortex_BA9/GTEx.Brain_Frontal_Cortex_BA9.ENSG00000008283.11.CYB561.wgt.RDat	GTEx.Brain_Frontal_Cortex_BA9	CYB561	17	61509665	61523739	0.443	rs10438757	-2.41	rs1518775	0.45948	-6.74	-0.8802	257	27	enet	0.41838	2.61e-12	1.09057	0.275462
./WEIGHTS//GTEx.Brain_Cortex/GTEx.Brain_Cortex.ENSG00000102547.14.CAB39L.wgt.RDat	GTEx.Brain_Cortex	CAB39L	13	49900000	50000000	0.396	rs17072869	-2.96	rs11619804	0.1512	-4.53	-0.6727	467	4	lasso	0.0391	0.0305	1.09	0.2756
./WEIGHTS//GTEx.Brain_Putamen_basal_ganglia/GTEx.Brain_Putamen_basal_ganglia.ENSG00000154175.12.ABI3BP.wgt.RDat	GTEx.Brain_Putamen_basal_ganglia	ABI3BP	3	100000000	101000000	0.361	rs9878937	-3.09	rs17338729	-0.0093	3.28	-0.5847	500	32	enet	0.04006	0.0405	-1.09016	0.2756
./WEIGHTS//GTEx.Brain_Cortex/GTEx.Brain_Cortex.ENSG00000113273.11.ARSB.wgt.RDat	GTEx.Brain_Cortex	ARSB	5	78100000	78300000	0.4033	rs6883793	4.48	rs4703764	0.15534	-5.04	-1.1342	516	7	lasso	0.147562	7.19e-05	1.0903	0.275601
./WEIGHTS//GTEx.Brain_Caudate_basal_ganglia/GTEx.Brain_Caudate_basal_ganglia.ENSG00000187624.7.C17orf97.wgt.RDat	GTEx.Brain_Caudate_basal_ganglia	C17orf97	17	260118	273510	0.42	rs4985588	-3.06	rs11150882	0.356977	5.98	-1.08978	285	1	lasso	0.34935	7.17e-11	-1.0898	0.275811
./WEIGHTS//GTEx.Brain_Caudate_basal_ganglia/GTEx.Brain_Caudate_basal_ganglia.ENSG00000075234.12.TTC38.wgt.RDat	GTEx.Brain_Caudate_basal_ganglia	TTC38	22	46663858	46689905	0.354	rs9614522	2.43	rs6008495	0.22411	4.99	-1.0063	446	9	lasso	0.21089	1.04e-06	-1.0896	0.27588
./WEIGHTS//GTEx.Brain_Cerebellum/GTEx.Brain_Cerebellum.ENSG00000233297.4.RASA4DP.wgt.RDat	GTEx.Brain_Cerebellum	RASA4DP	7	102000000	102000000	0.226	rs11764446	2.99	rs4729791	0.0393	3.62	0.552	201	12	enet	0.062489	0.00648	-1.08956	0.275906
./WEIGHTS//GTEx.Liver/GTEx.Liver.ENSG00000241525.3.AC108004.3.wgt.RDat	GTEX.Liver	AC108004.3	17	254326	263814	0.352	rs4985588	-3.06	rs11150882	0.3825	6.22	-1.0898	283	1	lasso	0.36677	3.79e-11	-1.09	0.276
./WEIGHTS//GTEx.Brain_Cerebellar_Hemisphere/GTEx.Brain_Cerebellar_Hemisphere.ENSG00000109775.6.UFSP2.wgt.RDat	GTEx.Brain_Cerebellar_Hemisphere	UFSP2	4	186000000	186000000	0.505	rs6552859	3.89	rs12500107	0.31938	-5.47	0.9541	540	4	lasso	0.32372	4.4e-09	-1.0903	0.276
./WEIGHTS//GTEx.Brain_Frontal_Cortex_BA9/GTEx.Brain_Frontal_Cortex_BA9.ENSG00000174442.7.ZWILCH.wgt.RDat	GTEx.Brain_Frontal_Cortex_BA9	ZWILCH	15	66800000	66800000	0.567	rs16949541	2.77	rs11853245	-0.002974	3.9	-0.0262	585	20	lasso	0.21137	2.72e-06	-1.089	0.276
./WEIGHTS//GTEx.Brain_Cortex/GTEx.Brain_Cortex.ENSG00000151689.8.INPP1.wgt.RDat	GTEx.Brain_Cortex	INPP1	2	191000000	191000000	0.194	rs10931458	-2.82	rs11692448	0.15812	4.47	-1.1629	342	4	lasso	0.09563	0.00134	-1.0897	0.276
./WEIGHTS//GTEx.Brain_Frontal_Cortex_BA9/GTEx.Brain_Frontal_Cortex_BA9.ENSG00000144362.7.PHOSPHO2.wgt.RDat	GTEx.Brain_Frontal_Cortex_BA9	PHOSPHO2	2	171000000	171000000	0.2241	rs10930379	-3.25	rs8207	0.07977	-3.73	-0.02549	448	4	lasso	0.0063	0.213	-1.08921	0.276061
./WEIGHTS//GTEx.Brain_Cerebellum/GTEx.Brain_Cerebellum.ENSG00000196305.13.IARS.wgt.RDat	GTEx.Brain_Cerebellum	IARS	9	95000000	95100000	0.268	rs10739919	-2.2	rs10992124	-0.007378	3.66	-0.53097	459	45	enet	0.00563	0.213	1.08924	0.2761
./WEIGHTS//GTEx.Brain_Caudate_basal_ganglia/GTEx.Brain_Caudate_basal_ganglia.ENSG00000216775.2.RP1-152L7.5.wgt.RDat	GTEx.Brain_Caudate_basal_ganglia	RP1-152L7.5	6	52500000	52500000	0.486	rs612483	2.48	rs7762854	0.39344	6.29	1.2296	566	7	lasso	0.40893	6.32e-13	1.089	0.27617
./WEIGHTS//GTEx.Brain_Cerebellum/GTEx.Brain_Cerebellum.ENSG00000261159.1.RP11-723O4.9.wgt.RDat	GTEx.Brain_Cerebellum	RP11-723O4.9	3	129000000	129000000	0.273	rs2969248	4.29	rs2929859	0.23562	5.05	1.12337	351	3	lasso	0.224788	2.88e-07	1.08889	0.276201
./WEIGHTS//GTEx.Brain_Cerebellum/GTEx.Brain_Cerebellum.ENSG00000164929.12.BAALC.wgt.RDat	GTEx.Brain_Cerebellum	BAALC	8	104000000	104000000	0.355	rs1436602	4.3	rs1391118	0.05483	4.16	-1.02418	488	44	enet	0.10877	0.000418	1.08883	0.27623
./WEIGHTS//GTEx.Brain_Cerebellum/GTEx.Brain_Cerebellum.ENSG00000157181.10.C1orf27.wgt.RDat	GTEx.Brain_Cerebellum	C1orf27	1	186000000	186000000	0.247	rs10911917	2.65	rs10494586	0.15335	-4.9	1.4207	361	4	lasso	0.157162	2.2e-05	-1.0882	0.27648
./WEIGHTS//GTEx.Brain_Caudate_basal_ganglia/GTEx.Brain_Caudate_basal_ganglia.ENSG00000241525.3.AC108004.3.wgt.RDat	GTEx.Brain_Caudate_basal_ganglia	AC108004.3	17	254326	263814	0.366	rs4985588	-3.06	rs11150882	0.304727	5.56	-1.08978	283	2	lasso	0.27262	1.79e-08	-1.0877	0.276744
./WEIGHTS//GTEx.Brain_Nucleus_accumbens_basal_ganglia/GTEx.Brain_Nucleus_accumbens_basal_ganglia.ENSG00000196126.6.HLA-DRB1.wgt.RDat	GTEx.Brain_Nucleus_accumbens_basal_ganglia	HLA-DRB1	6	32546546	32557625	0.402	rs169496	-2.42	rs9271055	0.36084	5.84	0.915	233	4	lasso	0.3175	3e-09	1.087	0.2769
./WEIGHTS//GTEx.Liver/GTEx.Liver.ENSG00000130202.5.PVRL2.wgt.RDat	GTEX.Liver	PVRL2	19	45349432	45392485	0.291	rs12981382	-2.84	rs440277	0.239	-4.89	-1.0509	404	4	lasso	0.21247	1.37e-06	1.0872	0.277
./WEIGHTS//GTEx.Brain_Nucleus_accumbens_basal_ganglia/GTEx.Brain_Nucleus_accumbens_basal_ganglia.ENSG00000053900.6.ANAPC4.wgt.RDat	GTEx.Brain_Nucleus_accumbens_basal_ganglia	ANAPC4	4	25400000	25400000	0.412	rs7671438	-3.1	rs3756205	0.14929	5.28	-1.408	546	30	enet	0.202	4.15e-06	-1.087	0.2772
./WEIGHTS//GTEx.Brain_Cerebellar_Hemisphere/GTEx.Brain_Cerebellar_Hemisphere.ENSG00000185963.9.BICD2.wgt.RDat	GTEx.Brain_Cerebellar_Hemisphere	BICD2	9	95500000	95500000	0.27	rs13290740	-2.94	rs1874128	0.0553	3.67	1.23909	408	9	lasso	0.037549	0.039	1.0864	0.2773
./WEIGHTS//GTEx.Brain_Cerebellum/GTEx.Brain_Cerebellum.ENSG00000204536.9.CCHCR1.wgt.RDat	GTEx.Brain_Cerebellum	CCHCR1	6	31110216	31126015	0.289	rs2523578	2.53	rs3130557	0.07587	3.83	1.7992	168	4	lasso	0.1329	9.79e-05	1.0861	0.27743
./WEIGHTS//GTEx.Brain_Hippocampus/GTEx.Brain_Hippocampus.ENSG00000137944.12.CCBL2.wgt.RDat	GTEx.Brain_Hippocampus	CCBL2	1	89400000	89400000	0.39	rs6682966	-2.63	rs7532151	0.27348	-4.77	1.0736	356	5	lasso	0.13315	0.000514	1.0861	0.27745
./WEIGHTS//GTEx.Brain_Caudate_basal_ganglia/GTEx.Brain_Caudate_basal_ganglia.ENSG00000168116.9.KIAA1586.wgt.RDat	GTEx.Brain_Caudate_basal_ganglia	KIAA1586	6	56900000	56900000	0.162	rs4587171	1.78	rs9370564	0.00344	-3.31	1.2144	246	4	lasso	-0.00784	0.627	-1.0859	0.27754
./WEIGHTS//GTEx.Brain_Cortex/GTEx.Brain_Cortex.ENSG00000228444.2.RP11-173B14.4.wgt.RDat	GTEx.Brain_Cortex	RP11-173B14.4	13	76200000	76200000	0.473	rs2275589	-3.31	rs9573665	0.0336	3.9	-1.5974	544	10	enet	0.0784	0.00347	-1.086	0.2776
./WEIGHTS//GTEx.Brain_Frontal_Cortex_BA9/GTEx.Brain_Frontal_Cortex_BA9.ENSG00000225234.1.TRAPPC12-AS1.wgt.RDat	GTEx.Brain_Frontal_Cortex_BA9	TRAPPC12-AS1	2	3490000	3490000	0.2267	rs2163263	2.7	rs4535074	0.32598	-5.65	-1.07553	550	2	lasso	0.29998	1.16e-08	1.08556	0.277675
./WEIGHTS//GTEx.Brain_Cerebellum/GTEx.Brain_Cerebellum.ENSG00000237786.1.GFOD1-AS1.wgt.RDat	GTEx.Brain_Cerebellum	GFOD1-AS1	6	13500000	13500000	0.305	rs10948800	3.93	rs6458814	0.071307	4.32	0.5837	481	12	lasso	0.12754	0.000135	1.0855	0.27768
./WEIGHTS//GTEx.Brain_Caudate_basal_ganglia/GTEx.Brain_Caudate_basal_ganglia.ENSG00000166750.5.SLFN5.wgt.RDat	GTEx.Brain_Caudate_basal_ganglia	SLFN5	17	33570055	33600674	0.319	rs7211677	-3.29	rs883416	0.197113	4.92	0.9396	370	5	lasso	0.21172	9.89e-07	1.0853	0.277783
./WEIGHTS//GTEx.Brain_Cerebellum/GTEx.Brain_Cerebellum.ENSG00000196655.5.TRAPPC4.wgt.RDat	GTEx.Brain_Cerebellum	TRAPPC4	11	119000000	119000000	0.298	rs579427	-2.52	rs11217175	0.01284	3.53	-1.11916	372	20	enet	0.124725	0.00016	-1.0851	0.2779
./WEIGHTS//GTEx.Brain_Frontal_Cortex_BA9/GTEx.Brain_Frontal_Cortex_BA9.ENSG00000214078.7.CPNE1.wgt.RDat	GTEx.Brain_Frontal_Cortex_BA9	CPNE1	20	34213953	34220170	0.277	rs2746100	-2.37	rs6060578	0.317241	-5.93	-0.9758	299	7	lasso	0.3219	2.73e-09	1.0856	0.278
./WEIGHTS//GTEx.Brain_Frontal_Cortex_BA9/GTEx.Brain_Frontal_Cortex_BA9.ENSG00000105607.8.GCDH.wgt.RDat	GTEx.Brain_Frontal_Cortex_BA9	GCDH	19	13001840	13025021	0.277	rs752340	3.07	rs2965216	0.313	-5.73	-1.0849	324	1	lasso	0.24843	2.97e-07	1.085	0.278
./WEIGHTS//GTEx.Brain_Cerebellar_Hemisphere/GTEx.Brain_Cerebellar_Hemisphere.ENSG00000251022.2.THAP9-AS1.wgt.RDat	GTEx.Brain_Cerebellar_Hemisphere	THAP9-AS1	4	83800000	83800000	0.177	rs4693472	-4.86	rs1350386	0.12868	-4.51	-1.0883	462	2	lasso	0.08163	0.00403	1.084	0.278
./WEIGHTS//GTEx.Brain_Hypothalamus/GTEx.Brain_Hypothalamus.ENSG00000250312.2.ZNF718.wgt.RDat	GTEx.Brain_Hypothalamus	ZNF718	4	124000	158000	0.307	rs7679594	-2.25	rs6848983	0.08927	-3.87	1.098	157	11	enet	0.05408	0.0214	-1.084	0.2785
./WEIGHTS//GTEx.Brain_Putamen_basal_ganglia/GTEx.Brain_Putamen_basal_ganglia.ENSG00000161904.7.LEMD2.wgt.RDat	GTEx.Brain_Putamen_basal_ganglia	LEMD2	6	33738979	33756913	0.277	rs210132	2.39	rs943475	0.15403	4.51	-1.224	507	9	enet	0.1608	0.000122	-1.083	0.2788
./WEIGHTS//GTEx.Brain_Cerebellar_Hemisphere/GTEx.Brain_Cerebellar_Hemisphere.ENSG00000171084.11.FAM86JP.wgt.RDat	GTEx.Brain_Cerebellar_Hemisphere	FAM86JP	3	126000000	126000000	0.561	rs17690230	-2.81	rs17334039	0.35748	5.88	-0.973436	398	13	lasso	0.535639	3.32e-16	-1.0829	0.27886
./WEIGHTS//GTEx.Brain_Cerebellar_Hemisphere/GTEx.Brain_Cerebellar_Hemisphere.ENSG00000115677.12.HDLBP.wgt.RDat	GTEx.Brain_Cerebellar_Hemisphere	HDLBP	2	242000000	242000000	0.286	rs4675790	3.47	rs2240482	0.09116	-4.24	1.3111	396	7	lasso	0.10501	0.00121	-1.083	0.279
./WEIGHTS//GTEx.Brain_Nucleus_accumbens_basal_ganglia/GTEx.Brain_Nucleus_accumbens_basal_ganglia.ENSG00000188878.12.FBF1.wgt.RDat	GTEx.Brain_Nucleus_accumbens_basal_ganglia	FBF1	17	73909994	73937137	0.286	rs11539879	2.29	rs7370	0.31832	5.51	1.1028	385	2	lasso	0.28982	1.87e-08	1.0824	0.279092
./WEIGHTS//GTEx.Brain_Hypothalamus/GTEx.Brain_Hypothalamus.ENSG00000120992.13.LYPLA1.wgt.RDat	GTEx.Brain_Hypothalamus	LYPLA1	8	55000000	55000000	0.218	rs11778957	2.24	rs7842388	0.10566	-4.03	0.883	442	11	lasso	0.11826	0.00105	-1.0824	0.2791
./WEIGHTS//GTEx.Brain_Cerebellar_Hemisphere/GTEx.Brain_Cerebellar_Hemisphere.ENSG00000213015.4.ZNF580.wgt.RDat	GTEx.Brain_Cerebellar_Hemisphere	ZNF580	19	56153418	56154835	0.269	rs10425892	2.83	rs17886456	0.195782	5.17	1.13575	535	4	lasso	0.13396	0.000267	1.08228	0.279127
./WEIGHTS//GTEx.Brain_Cerebellar_Hemisphere/GTEx.Brain_Cerebellar_Hemisphere.ENSG00000176125.3.UFSP1.wgt.RDat	GTEx.Brain_Cerebellar_Hemisphere	UFSP1	7	100000000	100000000	0.422	rs11761624	-3.08	rs1799805	0.028015	5.07	-1.07902	320	7	enet	0.051105	0.0193	-1.0822	0.27917
./WEIGHTS//GTEx.Brain_Frontal_Cortex_BA9/GTEx.Brain_Frontal_Cortex_BA9.ENSG00000139899.6.CBLN3.wgt.RDat	GTEx.Brain_Frontal_Cortex_BA9	CBLN3	14	24900000	24900000	0.518	rs11623687	-3.09	rs2273629	0.18376	-4.61	0.911	541	9	lasso	0.170605	2.81e-05	-1.082	0.2793
./WEIGHTS//GTEx.Liver/GTEx.Liver.ENSG00000177082.8.WDR73.wgt.RDat	GTEX.Liver	WDR73	15	85200000	85200000	0.1921	rs2279924	-3.14	rs10163186	0.010806	-3.75	0.2555	372	20	enet	0.00709	0.198	-1.0813	0.2795
./WEIGHTS//GTEx.Brain_Cortex/GTEx.Brain_Cortex.ENSG00000177096.4.FAM109B.wgt.RDat	GTEx.Brain_Cortex	FAM109B	22	42470255	42475445	0.133	rs6002674	-3.24	rs134874	0.09562	-4.38	-1.1239	327	14	enet	0.086511	0.00222	1.08133	0.27955
./WEIGHTS//GTEx.Brain_Caudate_basal_ganglia/GTEx.Brain_Caudate_basal_ganglia.ENSG00000236829.5.Z97634.3.wgt.RDat	GTEx.Brain_Caudate_basal_ganglia	Z97634.3	16	432097	442960	0.581	rs7200757	3.35	rs367146	0.21377	4.92	-0.9307	350	12	enet	0.1347	0.00011	-1.0813	0.279574
./WEIGHTS//GTEx.Brain_Nucleus_accumbens_basal_ganglia/GTEx.Brain_Nucleus_accumbens_basal_ganglia.ENSG00000116874.7.WARS2.wgt.RDat	GTEx.Brain_Nucleus_accumbens_basal_ganglia	WARS2	1	120000000	120000000	0.401	rs12031585	3.62	rs2645303	0.1792	-5.07	0.89196	448	10	enet	0.22751	9.17e-07	-1.081	0.27968
./WEIGHTS//GTEx.Brain_Hippocampus/GTEx.Brain_Hippocampus.ENSG00000230513.1.THAP7-AS1.wgt.RDat	GTEx.Brain_Hippocampus	THAP7-AS1	22	21356175	21357118	0.691	rs741192	2.59	rs369250	0.03253	-4.45	-0.4072	347	21	enet	0.1443	0.000301	1.0808	0.27977
./WEIGHTS//GTEx.Brain_Cerebellar_Hemisphere/GTEx.Brain_Cerebellar_Hemisphere.ENSG00000232677.2.LINC00665.wgt.RDat	GTEx.Brain_Cerebellar_Hemisphere	LINC00665	19	36803969	36822620	0.316	rs4806213	2.27	rs2945945	0.273646	5.07	0.98421	304	13	lasso	0.23739	8.85e-07	1.08064	0.279859
./WEIGHTS//GTEx.Liver/GTEx.Liver.ENSG00000213672.3.NCKIPSD.wgt.RDat	GTEX.Liver	NCKIPSD	3	48700000	48700000	0.182	rs3135941	2.17	rs1352420	0.22874	-4.76	1.0376	256	2	lasso	0.188058	6.06e-06	-1.0799	0.28017
./WEIGHTS//GTEx.Brain_Cerebellum/GTEx.Brain_Cerebellum.ENSG00000103479.10.RBL2.wgt.RDat	GTEx.Brain_Cerebellum	RBL2	16	53467889	53515747	0.661	rs1861868	3.57	rs16952252	0.71842	-8.54	-1.2113	406	16	enet	0.69801	5.75e-28	1.07971	0.28027
./WEIGHTS//GTEx.Brain_Caudate_basal_ganglia/GTEx.Brain_Caudate_basal_ganglia.ENSG00000142675.13.CNKSR1.wgt.RDat	GTEx.Brain_Caudate_basal_ganglia	CNKSR1	1	26500000	26500000	0.471	rs710830	3.65	rs12145714	0.321192	-5.7	0.5541	425	7	lasso	0.35491	4.69e-11	-1.0796	0.28031
./WEIGHTS//GTEx.Brain_Nucleus_accumbens_basal_ganglia/GTEx.Brain_Nucleus_accumbens_basal_ganglia.ENSG00000117222.9.RBBP5.wgt.RDat	GTEx.Brain_Nucleus_accumbens_basal_ganglia	RBBP5	1	205000000	205000000	0.249	rs6593920	3.1	rs1105385	-0.00283	-3.72	-0.96878	614	16	enet	0.03806	0.0347	-1.0789	0.28063
./WEIGHTS//GTEx.Brain_Hypothalamus/GTEx.Brain_Hypothalamus.ENSG00000166435.11.XRRA1.wgt.RDat	GTEx.Brain_Hypothalamus	XRRA1	11	74500000	74700000	0.513	rs12422149	3.16	rs2298746	0.440539	6.48	-1.4607	509	13	enet	0.43788	1.42e-11	-1.0789	0.28064
./WEIGHTS//GTEx.Brain_Cortex/GTEx.Brain_Cortex.ENSG00000120008.11.WDR11.wgt.RDat	GTEx.Brain_Cortex	WDR11	10	123000000	123000000	0.4864	rs1863747	3.63	rs3758510	0.38332	-6.36	-0.8547	666	5	lasso	0.39239	6.8e-12	1.078	0.281
./WEIGHTS//GTEx.Brain_Caudate_basal_ganglia/GTEx.Brain_Caudate_basal_ganglia.ENSG00000197362.9.ZNF786.wgt.RDat	GTEx.Brain_Caudate_basal_ganglia	ZNF786	7	149000000	149000000	0.2358	rs11760399	-2.44	rs1202397	0.198034	-4.51	-1.0561	373	3	lasso	0.09267	0.00128	1.0776	0.28121
./WEIGHTS//GTEx.Brain_Cerebellum/GTEx.Brain_Cerebellum.ENSG00000270903.1.HNRNPA3P9.wgt.RDat	GTEx.Brain_Cerebellum	HNRNPA3P9	11	32600000	32600000	0.195	rs11031851	-3.59	rs527728	0.02915	3.99	-1.82264	394	20	enet	0.067091	0.00494	-1.0774	0.2813
./WEIGHTS//GTEx.Brain_Caudate_basal_ganglia/GTEx.Brain_Caudate_basal_ganglia.ENSG00000272977.1.CTA-390C10.10.wgt.RDat	GTEx.Brain_Caudate_basal_ganglia	CTA-390C10.10	22	25872185	25875938	0.317	rs4820663	-3.04	rs6004658	0.01934	-4.3	1.3739	491	3	lasso	0.06884	0.00502	-1.0774	0.28131
./WEIGHTS//GTEx.Brain_Nucleus_accumbens_basal_ganglia/GTEx.Brain_Nucleus_accumbens_basal_ganglia.ENSG00000164088.13.PPM1M.wgt.RDat	GTEx.Brain_Nucleus_accumbens_basal_ganglia	PPM1M	3	52300000	52300000	0.172	rs10510759	3.32	rs17052052	0.12158	4.15	0.9453	308	9	lasso	0.07601	0.00451	1.077	0.281468
./WEIGHTS//GTEx.Brain_Cortex/GTEx.Brain_Cortex.ENSG00000114331.8.ACAP2.wgt.RDat	GTEx.Brain_Cortex	ACAP2	3	195000000	195000000	0.368	rs5028637	2.42	rs823303	0.301	5.62	-1.0252	429	7	lasso	0.25151	1.35e-07	-1.0767	0.2816
./WEIGHTS//GTEx.Brain_Hippocampus/GTEx.Brain_Hippocampus.ENSG00000272010.1.CTD-3025N20.3.wgt.RDat	GTEx.Brain_Hippocampus	CTD-3025N20.3	8	66500000	66500000	0.204	rs6983230	-2.57	rs2175810	0.15037	-4.43	-1.29	351	6	lasso	0.10382	0.00207	1.0766	0.2817
./WEIGHTS//GTEx.Brain_Cortex/GTEx.Brain_Cortex.ENSG00000203780.6.FANK1.wgt.RDat	GTEx.Brain_Cortex	FANK1	10	128000000	128000000	0.3034	rs11245007	-2.87	rs10901507	0.10198	4.72	-1.626	637	19	enet	0.13746	0.000128	-1.0749	0.282
./WEIGHTS//GTEx.Brain_Frontal_Cortex_BA9/GTEx.Brain_Frontal_Cortex_BA9.ENSG00000260778.2.MIR940.wgt.RDat	GTEx.Brain_Frontal_Cortex_BA9	MIR940	16	2318624	2323419	0.357	rs344368	2.74	rs155243	0.16936	4.34	1.3255	330	4	lasso	0.11398	0.000625	1.0757	0.282
./WEIGHTS//GTEx.Brain_Nucleus_accumbens_basal_ganglia/GTEx.Brain_Nucleus_accumbens_basal_ganglia.ENSG00000183696.9.UPP1.wgt.RDat	GTEx.Brain_Nucleus_accumbens_basal_ganglia	UPP1	7	48100000	48100000	0.321	rs2163938	-3.08	rs17711336	-0.00839	3.37	-2.16309	519	49	enet	0.009085	0.179	-1.0758	0.28201
./WEIGHTS//GTEx.Brain_Cortex/GTEx.Brain_Cortex.ENSG00000248049.2.UBA6-AS1.wgt.RDat	GTEx.Brain_Cortex	UBA6-AS1	4	68600000	68900000	0.54	rs4639131	3.58	rs28526365	0.297087	6.17	-0.9997	424	14	lasso	0.2854	1.48e-08	-1.0754	0.282196
./WEIGHTS//GTEx.Brain_Cerebellum/GTEx.Brain_Cerebellum.ENSG00000127364.2.TAS2R4.wgt.RDat	GTEx.Brain_Cerebellum	TAS2R4	7	141000000	141000000	0.278	rs217002	3.64	rs2233998	0.39	6.46	-1.0757	474	7	lasso	0.357679	1.93e-11	-1.07531	0.282237
./WEIGHTS//GTEx.Brain_Cortex/GTEx.Brain_Cortex.ENSG00000013573.12.DDX11.wgt.RDat	GTEx.Brain_Cortex	DDX11	12	31200000	31300000	0.725	rs7297135	2.65	rs4931424	0.64426	-7.82	0.7658	453	24	enet	0.59921	2.2e-20	-1.07523	0.2823
./WEIGHTS//GTEx.Brain_Cerebellum/GTEx.Brain_Cerebellum.ENSG00000156171.10.DRAM2.wgt.RDat	GTEx.Brain_Cerebellum	DRAM2	1	112000000	112000000	0.694	rs2797537	-2.72	rs3762374	0.52542	7.39	-1.2929	571	11	lasso	0.489156	1.77e-16	-1.0748	0.28246
./WEIGHTS//GTEx.Brain_Putamen_basal_ganglia/GTEx.Brain_Putamen_basal_ganglia.ENSG00000153291.11.SLC25A27.wgt.RDat	GTEx.Brain_Putamen_basal_ganglia	SLC25A27	6	46600000	46600000	0.461	rs3799877	-3.06	rs1805017	0.3268	5.3	-0.8238	524	5	lasso	0.29902	7.69e-08	-1.0745	0.2826
./WEIGHTS//GTEx.Brain_Hippocampus/GTEx.Brain_Hippocampus.ENSG00000196295.7.AC005154.6.wgt.RDat	GTEx.Brain_Hippocampus	AC005154.6	7	30600000	30600000	0.333	rs42599	3.04	rs38487	0.2633	5.47	1.3218	476	3	lasso	0.37078	1.24e-09	1.07445	0.28262
./WEIGHTS//GTEx.Brain_Caudate_basal_ganglia/GTEx.Brain_Caudate_basal_ganglia.ENSG00000099290.11.FAM21A.wgt.RDat	GTEx.Brain_Caudate_basal_ganglia	FAM21A	10	51800000	51900000	0.368	rs10825665	-2.63	rs2338050	0.20716	-4.78	-0.73998	300	15	enet	0.19635	2.61e-06	1.0744	0.28266
./WEIGHTS//GTEx.Brain_Cerebellum/GTEx.Brain_Cerebellum.ENSG00000145354.5.CISD2.wgt.RDat	GTEx.Brain_Cerebellum	CISD2	4	104000000	104000000	0.13	rs230489	-3.93	rs223457	0.17882	-4.78	1.1414	326	3	lasso	0.168904	1.06e-05	-1.0742	0.28275
./WEIGHTS//GTEx.Brain_Cerebellum/GTEx.Brain_Cerebellum.ENSG00000019144.12.PHLDB1.wgt.RDat	GTEx.Brain_Cerebellum	PHLDB1	11	118000000	119000000	0.322	rs625464	2.7	rs4245184	0.16639	-4.62	1.45134	440	7	lasso	0.201112	1.36e-06	-1.0741	0.2828
./WEIGHTS//GTEx.Brain_Cerebellar_Hemisphere/GTEx.Brain_Cerebellar_Hemisphere.ENSG00000186866.12.POFUT2.wgt.RDat	GTEx.Brain_Cerebellar_Hemisphere	POFUT2	21	46683843	46707813	0.406	rs870144	2.7	rs6518237	0.000243	-3.64	1.85556	483	39	enet	0.0213	0.0925	-1.0738	0.2829
./WEIGHTS//GTEx.Brain_Caudate_basal_ganglia/GTEx.Brain_Caudate_basal_ganglia.ENSG00000180834.3.MAP6D1.wgt.RDat	GTEx.Brain_Caudate_basal_ganglia	MAP6D1	3	184000000	184000000	0.145	rs2178403	-3.13	rs263042	0.059662	-3.87	1.36324	456	7	lasso	0.01775	0.0992	-1.07373	0.2829
./WEIGHTS//GTEx.Brain_Cerebellar_Hemisphere/GTEx.Brain_Cerebellar_Hemisphere.ENSG00000233175.2.CTD-2020K17.3.wgt.RDat	GTEx.Brain_Cerebellar_Hemisphere	CTD-2020K17.3	17	43315395	43319101	0.594	rs17631676	-3.02	rs1552458	0.28023	5.12	1.30968	247	7	lasso	0.282139	6.09e-08	1.07334	0.283118
./WEIGHTS//GTEx.Brain_Cerebellum/GTEx.Brain_Cerebellum.ENSG00000161298.12.ZNF382.wgt.RDat	GTEx.Brain_Cerebellum	ZNF382	19	37098454	37119499	0.235	rs6510524	2.97	rs3745779	0.212273	5.09	1.12903	297	7	lasso	0.239398	1.08e-07	1.07298	0.28328
./WEIGHTS//GTEx.Brain_Cerebellar_Hemisphere/GTEx.Brain_Cerebellar_Hemisphere.ENSG00000140326.8.CDAN1.wgt.RDat	GTEx.Brain_Cerebellar_Hemisphere	CDAN1	15	43000000	43000000	0.437	rs16957165	3.48	rs1058846	-0.009187	4.02	-1.4731	271	34	enet	0.01133	0.161	-1.0727	0.28341
./WEIGHTS//GTEx.Brain_Putamen_basal_ganglia/GTEx.Brain_Putamen_basal_ganglia.ENSG00000259205.2.PRKXP1.wgt.RDat	GTEx.Brain_Putamen_basal_ganglia	PRKXP1	15	101000000	101000000	0.499	rs1002941	3.1	rs28685143	0.19066	-4.98	1.05	586	6	lasso	0.16962	7.91e-05	-1.0724	0.2836
./WEIGHTS//GTEx.Brain_Cerebellum/GTEx.Brain_Cerebellum.ENSG00000117305.10.HMGCL.wgt.RDat	GTEx.Brain_Cerebellum	HMGCL	1	24100000	24200000	0.301	rs1555024	-2.29	rs6689056	0.0561	-4.27	-0.6523	365	3	lasso	0.084967	0.00172	1.0723	0.2836
./WEIGHTS//GTEx.Brain_Caudate_basal_ganglia/GTEx.Brain_Caudate_basal_ganglia.ENSG00000269107.1.RP11-15H20.7.wgt.RDat	GTEx.Brain_Caudate_basal_ganglia	RP11-15H20.7	19	23440057	23457034	0.141	rs8107608	2.07	rs8108677	0.02261	3.68	1.209	244	3	lasso	0.05452	0.0114	1.07218	0.28364
./WEIGHTS//GTEx.Brain_Nucleus_accumbens_basal_ganglia/GTEx.Brain_Nucleus_accumbens_basal_ganglia.ENSG00000260938.1.RP4-593C16.3.wgt.RDat	GTEx.Brain_Nucleus_accumbens_basal_ganglia	RP4-593C16.3	1	178000000	178000000	0.283	rs7546764	3.02	rs10913618	-0.01052	3.11	-0.56363	350	11	lasso	-0.00938	0.695	1.072	0.28371
./WEIGHTS//GTEx.Brain_Hypothalamus/GTEx.Brain_Hypothalamus.ENSG00000150433.5.TMEM218.wgt.RDat	GTEx.Brain_Hypothalamus	TMEM218	11	125000000	125000000	0.362	rs7119664	-3.5	rs601414	0.046665	3.47	-0.1589	478	6	lasso	-0.00337	0.394	-1.0718	0.28379
./WEIGHTS//GTEx.Liver/GTEx.Liver.ENSG00000182362.9.YBEY.wgt.RDat	GTEX.Liver	YBEY	21	47706251	47717665	0.509	rs11700399	-2.91	rs12626184	0.2915	5.73	1.223	446	10	lasso	0.2939	7.01e-09	1.072	0.2839
./WEIGHTS//GTEx.Brain_Hippocampus/GTEx.Brain_Hippocampus.ENSG00000166173.9.LARP6.wgt.RDat	GTEx.Brain_Hippocampus	LARP6	15	71100000	71100000	0.268	rs8034004	-3.07	rs17782193	0.025478	-3.45	-0.4602	391	9	lasso	0.0239	0.0908	1.0716	0.2839
./WEIGHTS//GTEx.Liver/GTEx.Liver.ENSG00000256786.1.AP001029.1.wgt.RDat	GTEX.Liver	AP001029.1	18	12431581	12432232	0.199	rs10853216	2.72	rs12956849	0.0173	5.13	0.9049	392	5	lasso	0.01395	0.129	1.0716	0.2839
./WEIGHTS//GTEx.Brain_Cortex/GTEx.Brain_Cortex.ENSG00000241525.3.AC108004.3.wgt.RDat	GTEx.Brain_Cortex	AC108004.3	17	254326	263814	0.547	rs4985588	-3.06	rs11150882	0.510478	6.99	-1.08978	283	3	lasso	0.494025	1.23e-15	-1.07158	0.283909
./WEIGHTS//GTEx.Brain_Caudate_basal_ganglia/GTEx.Brain_Caudate_basal_ganglia.ENSG00000162971.6.TYW5.wgt.RDat	GTEx.Brain_Caudate_basal_ganglia	TYW5	2	201000000	201000000	0.226	rs1115187	-3.14	rs203772	0.10961	-4.02	-1.6334	354	3	lasso	0.10744	0.000544	1.071	0.28396
./WEIGHTS//GTEx.Brain_Cerebellum/GTEx.Brain_Cerebellum.ENSG00000189129.9.PLAC9.wgt.RDat	GTEx.Brain_Cerebellum	PLAC9	10	81900000	81900000	0.1319	rs10788350	2.28	rs2819872	0.01864	-3.85	-1.3791	393	14	enet	0.01196	0.139	1.0714	0.283981
./WEIGHTS//GTEx.Brain_Hippocampus/GTEx.Brain_Hippocampus.ENSG00000136731.8.UGGT1.wgt.RDat	GTEx.Brain_Hippocampus	UGGT1	2	129000000	129000000	0.3897	rs17793878	2.98	rs13013415	-0.00971	3.24	1.234	398	30	enet	0.1124	0.00138	1.0716	0.284
./WEIGHTS//GTEx.Brain_Caudate_basal_ganglia/GTEx.Brain_Caudate_basal_ganglia.ENSG00000196072.7.BLOC1S2.wgt.RDat	GTEx.Brain_Caudate_basal_ganglia	BLOC1S2	10	102000000	102000000	0.204	rs10883447	-4.25	rs7897454	0.22519	-4.82	1.07028	399	4	lasso	0.22321	4.74e-07	-1.071	0.284176
./WEIGHTS//GTEx.Brain_Caudate_basal_ganglia/GTEx.Brain_Caudate_basal_ganglia.ENSG00000272279.1.RP11-157J24.2.wgt.RDat	GTEx.Brain_Caudate_basal_ganglia	RP11-157J24.2	6	1530000	1530000	0.554	rs7741516	-2.84	rs4367416	0.36906	7.28	-0.8397	686	8	enet	0.45516	1.16e-14	-1.0709	0.28423
./WEIGHTS//GTEx.Liver/GTEx.Liver.ENSG00000198502.5.HLA-DRB5.wgt.RDat	GTEX.Liver	HLA-DRB5	6	32485120	32498064	0.225	rs169496	-2.42	rs9271055	0.20829	5.41	0.9587	248	5	lasso	0.18978	5.46e-06	1.07	0.28441
./WEIGHTS//GTEx.Brain_Caudate_basal_ganglia/GTEx.Brain_Caudate_basal_ganglia.ENSG00000149328.10.GLB1L2.wgt.RDat	GTEx.Brain_Caudate_basal_ganglia	GLB1L2	11	134000000	134000000	0.464	rs10894765	-3.54	rs12806537	0.18821	4.76	-0.7599	611	7	lasso	0.11533	0.000344	-1.0704	0.28443
./WEIGHTS//GTEx.Brain_Frontal_Cortex_BA9/GTEx.Brain_Frontal_Cortex_BA9.ENSG00000137713.11.PPP2R1B.wgt.RDat	GTEx.Brain_Frontal_Cortex_BA9	PPP2R1B	11	112000000	112000000	0.267	rs1815946	-3.43	rs615642	0.07063	3.82	-1.0364	376	2	lasso	0.057299	0.0127	-1.07026	0.2845
./WEIGHTS//GTEx.Brain_Cerebellum/GTEx.Brain_Cerebellum.ENSG00000156017.8.C9orf41.wgt.RDat	GTEx.Brain_Cerebellum	C9orf41	9	77600000	77600000	0.6431	rs7034206	3.84	rs10869491	0.391972	6.42	-1.76828	449	12	lasso	0.375435	4.64e-12	-1.07006	0.2846
./WEIGHTS//GTEx.Brain_Putamen_basal_ganglia/GTEx.Brain_Putamen_basal_ganglia.ENSG00000122696.8.SLC25A51.wgt.RDat	GTEx.Brain_Putamen_basal_ganglia	SLC25A51	9	37900000	37900000	0.374	rs12336048	2.68	rs10973594	0.00445	4.13	0.798	519	23	enet	0.00459	0.246	1.07	0.2847
./WEIGHTS//GTEx.Brain_Cerebellum/GTEx.Brain_Cerebellum.ENSG00000029725.12.RABEP1.wgt.RDat	GTEx.Brain_Cerebellum	RABEP1	17	5185558	5289129	0.2083	rs16954365	3.34	rs2189336	0.161425	4.26	1.2043	547	10	enet	0.11066	0.000374	1.0697	0.284765
./WEIGHTS//GTEx.Brain_Frontal_Cortex_BA9/GTEx.Brain_Frontal_Cortex_BA9.ENSG00000243477.1.NAT6.wgt.RDat	GTEx.Brain_Frontal_Cortex_BA9	NAT6	3	50300000	50300000	0.2684	rs11712474	3.11	rs2236947	0.13089	4.61	0.8058	320	4	enet	0.15594	6.35e-05	1.0696	0.284807
./WEIGHTS//GTEx.Brain_Cerebellum/GTEx.Brain_Cerebellum.ENSG00000164253.8.WDR41.wgt.RDat	GTEx.Brain_Cerebellum	WDR41	5	76700000	76900000	0.4402	rs4484404	-3.138	rs335624	0.21469	5.17	-0.66711	613	29	enet	0.25368	4.09e-08	-1.0693	0.284943
./WEIGHTS//GTEx.Brain_Caudate_basal_ganglia/GTEx.Brain_Caudate_basal_ganglia.ENSG00000100075.5.SLC25A1.wgt.RDat	GTEx.Brain_Caudate_basal_ganglia	SLC25A1	22	19163095	19166343	0.242	rs13053237	-2.19	rs2800973	0.10829	4.59	0.759	406	23	enet	0.13008	0.000145	1.0692	0.28499
./WEIGHTS//GTEx.Brain_Cortex/GTEx.Brain_Cortex.ENSG00000138448.7.ITGAV.wgt.RDat	GTEx.Brain_Cortex	ITGAV	2	187000000	188000000	0.189	rs3768778	3.72	rs12992288	0.02196	-3.28	-1.7294	281	18	enet	0.02694	0.0608	1.0695	0.285
./WEIGHTS//GTEx.Brain_Putamen_basal_ganglia/GTEx.Brain_Putamen_basal_ganglia.ENSG00000182253.10.SYNM.wgt.RDat	GTEx.Brain_Putamen_basal_ganglia	SYNM	15	99600000	99700000	0.254	rs4966015	-2.71	rs4965445	0.03126	4.05	-1.044	538	5	lasso	0.0156	0.136	-1.0691	0.285
./WEIGHTS//GTEx.Brain_Cerebellum/GTEx.Brain_Cerebellum.ENSG00000143434.11.SEMA6C.wgt.RDat	GTEx.Brain_Cerebellum	SEMA6C	1	151000000	151000000	0.518	rs6587553	2.16	rs12087892	0.20694	5.32	0.9379	299	15	lasso	0.224569	2.92e-07	1.0691	0.28501
./WEIGHTS//GTEx.Brain_Putamen_basal_ganglia/GTEx.Brain_Putamen_basal_ganglia.ENSG00000223496.1.EXOSC6.wgt.RDat	GTEx.Brain_Putamen_basal_ganglia	EXOSC6	16	70284134	70285833	0.266	rs12445830	2.89	rs7192268	0.2173	4.46	0.8169	194	10	enet	0.14699	0.000242	1.06912	0.28501
./WEIGHTS//GTEx.Brain_Cerebellar_Hemisphere/GTEx.Brain_Cerebellar_Hemisphere.ENSG00000187624.7.C17orf97.wgt.RDat	GTEx.Brain_Cerebellar_Hemisphere	C17orf97	17	260118	273510	0.749	rs4985588	-3.06	rs11150882	0.70464	7.86	-1.08978	285	3	lasso	0.707168	7.15e-25	-1.06907	0.28504
./WEIGHTS//GTEx.Brain_Cortex/GTEx.Brain_Cortex.ENSG00000087206.12.UIMC1.wgt.RDat	GTEx.Brain_Cortex	UIMC1	5	176000000	176000000	0.2896	rs11747451	-2.8	rs1700490	0.00198	3.47	0.1351	415	29	enet	0.012219	0.145	1.0689	0.285112
./WEIGHTS//GTEx.Brain_Frontal_Cortex_BA9/GTEx.Brain_Frontal_Cortex_BA9.ENSG00000266527.1.RP11-138P22.1.wgt.RDat	GTEx.Brain_Frontal_Cortex_BA9	RP11-138P22.1	17	26201671	26208263	0.348	rs7218768	-3	rs6505524	0.20149	-5.19	-0.67839	293	4	lasso	0.28909	2.34e-08	1.06862	0.285241
./WEIGHTS//GTEx.Brain_Cerebellum/GTEx.Brain_Cerebellum.ENSG00000107186.12.MPDZ.wgt.RDat	GTEx.Brain_Cerebellum	MPDZ	9	13100000	13300000	0.2694	rs12377159	-2.59	rs2165951	0.015169	3.85	-1.55804	604	6	lasso	-0.003603	0.427	-1.06779	0.2856
./WEIGHTS//GTEx.Brain_Caudate_basal_ganglia/GTEx.Brain_Caudate_basal_ganglia.ENSG00000078674.13.PCM1.wgt.RDat	GTEx.Brain_Caudate_basal_ganglia	PCM1	8	17800000	17900000	0.35	rs4921933	3.18	rs478420	0.34736	5.93	-1.019	916	2	lasso	0.3446	1.03e-10	-1.0675	0.2858
./WEIGHTS//GTEx.Brain_Cerebellar_Hemisphere/GTEx.Brain_Cerebellar_Hemisphere.ENSG00000106367.9.AP1S1.wgt.RDat	GTEx.Brain_Cerebellar_Hemisphere	AP1S1	7	101000000	101000000	0.303	rs6961122	2.84	rs10953325	0.32063	5.5	-1.07425	367	2	lasso	0.302272	1.74e-08	-1.0673	0.28585
./WEIGHTS//GTEx.Brain_Cerebellum/GTEx.Brain_Cerebellum.ENSG00000140497.12.SCAMP2.wgt.RDat	GTEx.Brain_Cerebellum	SCAMP2	15	75100000	75200000	0.124	rs2029519	-2.61	rs11630918	0.013792	3.86	1.2025	286	8	lasso	-0.00708	0.592	1.0672	0.2859
./WEIGHTS//GTEx.Brain_Nucleus_accumbens_basal_ganglia/GTEx.Brain_Nucleus_accumbens_basal_ganglia.ENSG00000270670.1.RP11-248C1.3.wgt.RDat	GTEx.Brain_Nucleus_accumbens_basal_ganglia	RP11-248C1.3	10	91600000	91600000	0.466	rs7913002	-2.45	rs1125326	0.3266	6	0.959	483	11	enet	0.278796	3.81e-08	1.0678	0.286
./WEIGHTS//GTEx.Liver/GTEx.Liver.ENSG00000134809.4.TIMM10.wgt.RDat	GTEX.Liver	TIMM10	11	57300000	57300000	0.294	rs717211	-4.01	rs2848640	0.11661	5.17	0.3569	367	6	lasso	0.231493	4.17e-07	1.06692	0.286
./WEIGHTS//GTEx.Brain_Frontal_Cortex_BA9/GTEx.Brain_Frontal_Cortex_BA9.ENSG00000176715.11.ACSF3.wgt.RDat	GTEx.Brain_Frontal_Cortex_BA9	ACSF3	16	89154783	89222254	0.39	rs7350860	-3.19	rs7187583	0.20566	5.17	1.1799	416	6	lasso	0.21157	2.69e-06	1.0661	0.286
./WEIGHTS//GTEx.Brain_Cerebellum/GTEx.Brain_Cerebellum.ENSG00000184160.6.ADRA2C.wgt.RDat	GTEx.Brain_Cerebellum	ADRA2C	4	3770000	3770000	0.5115	rs16844383	-3.83	rs10937909	0.03545	-4.09	0.9546	278	11	lasso	0.046396	0.0168	-1.0669	0.28602
./WEIGHTS//GTEx.Brain_Cerebellum/GTEx.Brain_Cerebellum.ENSG00000262165.1.RP11-81A22.5.wgt.RDat	GTEx.Brain_Cerebellum	RP11-81A22.5	17	4704454	4710308	0.3199	rs16954365	3.34	rs11654690	0.220841	-4.81	-1.2678	417	10	lasso	0.09505	0.000947	1.0667	0.28611
./WEIGHTS//GTEx.Brain_Cortex/GTEx.Brain_Cortex.ENSG00000174365.15.SNHG11.wgt.RDat	GTEx.Brain_Cortex	SNHG11	20	37075221	37079564	0.3047	rs6025511	2.69	rs1739646	0.0572	3.83	0.7542	463	7	lasso	0.07244	0.00482	1.06632	0.2863
./WEIGHTS//GTEx.Brain_Nucleus_accumbens_basal_ganglia/GTEx.Brain_Nucleus_accumbens_basal_ganglia.ENSG00000261556.4.RP11-296I10.6.wgt.RDat	GTEx.Brain_Nucleus_accumbens_basal_ganglia	RP11-296I10.6	16	70253477	70279519	0.145	rs17299478	-3.18	rs2070203	0.109116	4.31	0.80168	200	3	lasso	0.083461	0.00303	1.06556	0.28662
./WEIGHTS//GTEx.Brain_Frontal_Cortex_BA9/GTEx.Brain_Frontal_Cortex_BA9.ENSG00000218510.3.LINC00339.wgt.RDat	GTEx.Brain_Frontal_Cortex_BA9	LINC00339	1	22400000	22400000	0.372	rs17360519	2.08	rs11586488	0.37051	5.88	-1.2264	498	5	lasso	0.348872	4.31e-10	-1.0654	0.2867
./WEIGHTS//GTEx.Liver/GTEx.Liver.ENSG00000197083.7.ZNF300P1.wgt.RDat	GTEX.Liver	ZNF300P1	5	150000000	150000000	0.324	rs2983101	3.319	rs4958852	0.17854	5.77	-0.9805	524	4	lasso	0.14593	7.27e-05	-1.0652	0.2868
./WEIGHTS//GTEx.Brain_Nucleus_accumbens_basal_ganglia/GTEx.Brain_Nucleus_accumbens_basal_ganglia.ENSG00000232229.1.LINC00865.wgt.RDat	GTEx.Brain_Nucleus_accumbens_basal_ganglia	LINC00865	10	91600000	91600000	0.584	rs7913002	-2.45	rs1125326	0.48367	6.75	0.959	488	12	enet	0.497385	2.56e-15	1.06364	0.287
./WEIGHTS//GTEx.Brain_Hypothalamus/GTEx.Brain_Hypothalamus.ENSG00000242600.2.MBL1P.wgt.RDat	GTEx.Brain_Hypothalamus	MBL1P	10	81700000	81700000	0.286	rs10788350	2.05	rs728616	0.13358	4.63	-1.23866	324	5	lasso	0.17406	7e-05	-1.0638	0.287
./WEIGHTS//GTEx.Brain_Cerebellum/GTEx.Brain_Cerebellum.ENSG00000119013.4.NDUFB3.wgt.RDat	GTEx.Brain_Cerebellum	NDUFB3	2	202000000	202000000	0.1262	rs2287013	-3.46	rs16836710	0.028465	-3.46	1.13595	399	5	lasso	0.022857	0.0697	-1.06552	0.287
./WEIGHTS//GTEx.Brain_Frontal_Cortex_BA9/GTEx.Brain_Frontal_Cortex_BA9.ENSG00000261338.1.RP11-378A13.1.wgt.RDat	GTEx.Brain_Frontal_Cortex_BA9	RP11-378A13.1	2	219000000	219000000	0.3784	rs921970	-2.6	rs736730	0.54092	-7.16	-0.93474	439	24	enet	0.48969	7.18e-15	1.06453	0.28709
./WEIGHTS//GTEx.Brain_Cerebellar_Hemisphere/GTEx.Brain_Cerebellar_Hemisphere.ENSG00000112796.5.ENPP5.wgt.RDat	GTEx.Brain_Cerebellar_Hemisphere	ENPP5	6	46100000	46100000	0.465	rs9395145	3.09	rs6930766	0.38197	6.54	0.881	509	22	enet	0.5045	5.57e-15	1.0642	0.2872
./WEIGHTS//GTEx.Brain_Putamen_basal_ganglia/GTEx.Brain_Putamen_basal_ganglia.ENSG00000095015.5.MAP3K1.wgt.RDat	GTEx.Brain_Putamen_basal_ganglia	MAP3K1	5	56100000	56200000	0.476	rs11948950	-2.714	rs6892034	-0.01241	3.78	-1.4305	537	27	enet	0.00732	0.211	-1.0641	0.287301
./WEIGHTS//GTEx.Brain_Putamen_basal_ganglia/GTEx.Brain_Putamen_basal_ganglia.ENSG00000144026.7.ZNF514.wgt.RDat	GTEx.Brain_Putamen_basal_ganglia	ZNF514	2	95800000	95800000	0.374	rs13399849	-2.76	rs10184772	-0.00287	-3.15	-1.17742	106	25	enet	0.10048	0.00229	1.064	0.287326
./WEIGHTS//GTEx.Brain_Cerebellum/GTEx.Brain_Cerebellum.ENSG00000247228.2.RP11-296I10.3.wgt.RDat	GTEx.Brain_Cerebellum	RP11-296I10.3	16	70190243	70207351	0.199	rs1043470	-3.37	rs7192268	0.03363	3.55	0.8169	186	12	enet	0.13463	8.8e-05	1.06376	0.287439
./WEIGHTS//GTEx.Brain_Cerebellum/GTEx.Brain_Cerebellum.ENSG00000108001.9.EBF3.wgt.RDat	GTEx.Brain_Cerebellum	EBF3	10	132000000	132000000	0.2347	rs1073728	2.73	rs4750773	0.11421	-4.34	1.15	646	4	lasso	0.05261	0.0116	-1.0635	0.287568
./WEIGHTS//GTEx.Brain_Cerebellar_Hemisphere/GTEx.Brain_Cerebellar_Hemisphere.ENSG00000198131.9.ZNF544.wgt.RDat	GTEx.Brain_Cerebellar_Hemisphere	ZNF544	19	58739960	58788815	0.453	rs8107849	-2.99	rs260453	0.119328	4.05	0.36854	347	39	enet	0.24896	4.49e-07	1.06335	0.287622
./WEIGHTS//GTEx.Brain_Cerebellar_Hemisphere/GTEx.Brain_Cerebellar_Hemisphere.ENSG00000143369.10.ECM1.wgt.RDat	GTEx.Brain_Cerebellar_Hemisphere	ECM1	1	150000000	150000000	0.2682	rs4971010	-2.12	rs11806171	0.088674	4.7	0.8898	269	6	lasso	0.04137	0.032	1.06314	0.28772
./WEIGHTS//GTEx.Brain_Hypothalamus/GTEx.Brain_Hypothalamus.ENSG00000109667.7.SLC2A9.wgt.RDat	GTEx.Brain_Hypothalamus	SLC2A9	4	9770000	10100000	0.416	rs10939732	-2.55	rs3733585	-0.005328	3.23	0.609	561	39	enet	0.02941	0.0692	1.063	0.2879
./WEIGHTS//GTEx.Brain_Nucleus_accumbens_basal_ganglia/GTEx.Brain_Nucleus_accumbens_basal_ganglia.ENSG00000132199.14.ENOSF1.wgt.RDat	GTEx.Brain_Nucleus_accumbens_basal_ganglia	ENOSF1	18	673859	712676	0.316	rs2009107	2.54	rs2606260	0.00988	4.12	1.55	614	5	lasso	0.16171	4.2e-05	1.0622	0.288
./WEIGHTS//GTEx.Brain_Frontal_Cortex_BA9/GTEx.Brain_Frontal_Cortex_BA9.ENSG00000103202.8.NME4.wgt.RDat	GTEx.Brain_Frontal_Cortex_BA9	NME4	16	446725	450759	0.231	rs7200757	3.35	rs5841	0.15041	-4.63	0.6658	353	4	lasso	0.1209	0.000431	-1.0617	0.288
./WEIGHTS//GTEx.Brain_Cortex/GTEx.Brain_Cortex.ENSG00000125814.13.NAPB.wgt.RDat	GTEx.Brain_Cortex	NAPB	20	23355159	23402125	0.2308	rs6083281	3.09	rs743023	0.0408	-4.21	0.8404	565	26	enet	0.04943	0.0172	-1.06211	0.2882
./WEIGHTS//GTEx.Brain_Cerebellum/GTEx.Brain_Cerebellum.ENSG00000226824.2.RP4-756H11.3.wgt.RDat	GTEx.Brain_Cerebellum	RP4-756H11.3	7	66100000	66100000	0.462	rs4717342	-2.12	rs4433015	0.352	6.69	0.7224	230	12	lasso	0.395739	8.67e-13	1.06194	0.288264
./WEIGHTS//GTEx.Brain_Cerebellar_Hemisphere/GTEx.Brain_Cerebellar_Hemisphere.ENSG00000224769.1.AC069213.1.wgt.RDat	GTEx.Brain_Cerebellar_Hemisphere	AC069213.1	3	195000000	195000000	0.56	rs842226	2.28	rs4677617	0.13685	5.29	-0.397113	290	5	lasso	0.242608	6.52e-07	-1.0619	0.28828
./WEIGHTS//GTEx.Brain_Cerebellum/GTEx.Brain_Cerebellum.ENSG00000218537.1.AP000350.4.wgt.RDat	GTEx.Brain_Cerebellum	AP000350.4	22	24238016	24241117	0.467	rs2070460	-3.17	rs2000466	0.17944	5.68	-1.2197	396	6	lasso	0.398306	6.99e-13	-1.0618	0.28834
./WEIGHTS//GTEx.Brain_Frontal_Cortex_BA9/GTEx.Brain_Frontal_Cortex_BA9.ENSG00000106853.12.PTGR1.wgt.RDat	GTEx.Brain_Frontal_Cortex_BA9	PTGR1	9	114000000	114000000	0.334	rs7046443	-3.34	rs2146078	0.03176	-3.68	0.41	509	10	lasso	0.07076	0.00623	-1.061	0.28871
./WEIGHTS//GTEx.Brain_Nucleus_accumbens_basal_ganglia/GTEx.Brain_Nucleus_accumbens_basal_ganglia.ENSG00000272491.1.RP5-1024N4.4.wgt.RDat	GTEx.Brain_Nucleus_accumbens_basal_ganglia	RP5-1024N4.4	1	48700000	48700000	0.285	rs1539525	-3.64	rs1338315	0.26531	5.37	0.98174	465	8	lasso	0.27396	5.18e-08	1.0608	0.28879
./WEIGHTS//GTEx.Brain_Putamen_basal_ganglia/GTEx.Brain_Putamen_basal_ganglia.ENSG00000240288.3.GHRLOS.wgt.RDat	GTEx.Brain_Putamen_basal_ganglia	GHRLOS	3	10300000	10300000	0.44	rs34878	-4.04	rs35684	0.20966	4.99	-1.3555	590	4	lasso	0.2171	6.96e-06	-1.06053	0.2889
./WEIGHTS//GTEx.Brain_Cortex/GTEx.Brain_Cortex.ENSG00000225234.1.TRAPPC12-AS1.wgt.RDat	GTEx.Brain_Cortex	TRAPPC12-AS1	2	3490000	3490000	0.594	rs2163263	2.7	rs4641971	0.51365	-7.06	-1.1079	550	5	lasso	0.476836	5.9e-15	1.0609	0.289
./WEIGHTS//GTEx.Brain_Hippocampus/GTEx.Brain_Hippocampus.ENSG00000189223.9.AC016683.6.wgt.RDat	GTEx.Brain_Hippocampus	AC016683.6	2	114000000	114000000	0.496	rs2723154	3.22	rs11123172	0.34395	-5.58	1.0403	477	8	lasso	0.27499	3.57e-07	-1.0592	0.289
./WEIGHTS//GTEx.Brain_Putamen_basal_ganglia/GTEx.Brain_Putamen_basal_ganglia.ENSG00000203546.3.RP11-176H8.1.wgt.RDat	GTEx.Brain_Putamen_basal_ganglia	RP11-176H8.1	14	31900000	31900000	0.319	rs6571430	-2.7	rs1888576	0.06171	3.96	0.652	302	4	enet	0.11743	0.00102	1.06	0.2891
./WEIGHTS//GTEx.Brain_Cortex/GTEx.Brain_Cortex.ENSG00000136104.14.RNASEH2B.wgt.RDat	GTEx.Brain_Cortex	RNASEH2B	13	51500000	51500000	0.505	rs17194886	3.19	rs9535526	0.4087	-6.29	0.8547	541	9	lasso	0.3929	6.54e-12	-1.06	0.2892
./WEIGHTS//GTEx.Brain_Nucleus_accumbens_basal_ganglia/GTEx.Brain_Nucleus_accumbens_basal_ganglia.ENSG00000122965.6.RBM19.wgt.RDat	GTEx.Brain_Nucleus_accumbens_basal_ganglia	RBM19	12	114000000	114000000	0.266	rs1344669	-3.35	rs2075386	0.1951	-5.11	0.7811	665	7	lasso	0.18715	9.87e-06	-1.05961	0.28932
./WEIGHTS//GTEx.Brain_Cerebellar_Hemisphere/GTEx.Brain_Cerebellar_Hemisphere.ENSG00000100994.7.PYGB.wgt.RDat	GTEx.Brain_Cerebellar_Hemisphere	PYGB	20	25228705	25278650	0.195	rs4815364	-3.02	rs6107015	0.15655	-4.45	1.4502	422	5	lasso	0.11912	0.000582	-1.0596	0.28934
./WEIGHTS//GTEx.Brain_Cerebellum/GTEx.Brain_Cerebellum.ENSG00000117477.8.CCDC181.wgt.RDat	GTEx.Brain_Cerebellum	CCDC181	1	169000000	169000000	0.334	rs6427160	-3.12	rs10919163	0.23954	-5.09	0.9987	601	8	lasso	0.232852	1.68e-07	-1.0593	0.28948
./WEIGHTS//GTEx.Brain_Frontal_Cortex_BA9/GTEx.Brain_Frontal_Cortex_BA9.ENSG00000128944.9.KNSTRN.wgt.RDat	GTEx.Brain_Frontal_Cortex_BA9	KNSTRN	15	40700000	40700000	0.596	rs2305645	-2.47	rs7164321	0.456243	6.45	-1.1086	380	11	lasso	0.42986	1.06e-12	-1.059	0.2898
./WEIGHTS//GTEx.Brain_Hypothalamus/GTEx.Brain_Hypothalamus.ENSG00000128944.9.KNSTRN.wgt.RDat	GTEx.Brain_Hypothalamus	KNSTRN	15	40700000	40700000	0.47	rs2305645	-2.47	rs7166991	0.3908	5.78	-0.925	380	10	lasso	0.35049	4.4e-09	-1.0578	0.2901
./WEIGHTS//GTEx.Brain_Cerebellum/GTEx.Brain_Cerebellum.ENSG00000174171.4.RP11-23P13.6.wgt.RDat	GTEx.Brain_Cerebellum	RP11-23P13.6	15	42200000	42200000	0.164	rs4924613	3.11	rs12708402	0.141244	5.12	0.7972	416	9	enet	0.11109	0.000364	1.0575	0.2903
./WEIGHTS//GTEx.Brain_Cerebellar_Hemisphere/GTEx.Brain_Cerebellar_Hemisphere.ENSG00000233885.3.YEATS2-AS1.wgt.RDat	GTEx.Brain_Cerebellar_Hemisphere	YEATS2-AS1	3	184000000	184000000	0.202	rs35637422	-2.99	rs262967	0.15905	4.65	1.58218	461	5	lasso	0.161381	6.21e-05	1.0567	0.29063
./WEIGHTS//GTEx.Brain_Hypothalamus/GTEx.Brain_Hypothalamus.ENSG00000111845.4.PAK1IP1.wgt.RDat	GTEx.Brain_Hypothalamus	PAK1IP1	6	10700000	10700000	0.309	rs16871072	-3.56	rs9358532	0.09952	3.84	-0.7391	465	6	lasso	0.0776	0.0071	-1.0566	0.29067
./WEIGHTS//GTEx.Brain_Cerebellar_Hemisphere/GTEx.Brain_Cerebellar_Hemisphere.ENSG00000241525.3.AC108004.3.wgt.RDat	GTEx.Brain_Cerebellar_Hemisphere	AC108004.3	17	254326	263814	0.658	rs4985588	-3.06	rs11150882	0.64959	7.55	-1.08978	283	2	lasso	0.657229	6.46e-22	-1.05663	0.290681
./WEIGHTS//GTEx.Liver/GTEx.Liver.ENSG00000144744.12.UBA3.wgt.RDat	GTEX.Liver	UBA3	3	69100000	69100000	0.292	rs2171869	-2.74	rs11713163	0.016824	-3.73	1.6613	454	6	lasso	0.009752	0.167	-1.0563	0.29082
./WEIGHTS//GTEx.Brain_Cerebellar_Hemisphere/GTEx.Brain_Cerebellar_Hemisphere.ENSG00000006607.9.FARP2.wgt.RDat	GTEx.Brain_Cerebellar_Hemisphere	FARP2	2	242000000	242000000	0.304	rs4675790	3.47	rs11695244	0.2749	5.68	-0.7518	373	6	lasso	0.31106	9.94e-09	-1.0552	0.291
./WEIGHTS//GTEx.Brain_Putamen_basal_ganglia/GTEx.Brain_Putamen_basal_ganglia.ENSG00000253549.1.RP11-317J10.2.wgt.RDat	GTEx.Brain_Putamen_basal_ganglia	RP11-317J10.2	8	86400000	86400000	0.245	rs10103501	-3.03	rs20571	0.219	-4.68	-1.0501	159	2	lasso	0.200607	1.64e-05	1.0558	0.291
./WEIGHTS//GTEx.Brain_Putamen_basal_ganglia/GTEx.Brain_Putamen_basal_ganglia.ENSG00000254533.1.AF186192.1.wgt.RDat	GTEx.Brain_Putamen_basal_ganglia	AF186192.1	8	146000000	146000000	0.178	rs1209874	-2.62	rs11248216	0.0963	-3.93	0.5531	209	9	enet	0.183689	3.89e-05	-1.055	0.291
./WEIGHTS//GTEx.Brain_Frontal_Cortex_BA9/GTEx.Brain_Frontal_Cortex_BA9.ENSG00000176593.3.CTD-2368P22.1.wgt.RDat	GTEx.Brain_Frontal_Cortex_BA9	CTD-2368P22.1	19	58515751	58522600	0.343	rs1059397	-3.16	rs1035522	0.30537	5.38	1.1086	432	5	lasso	0.27493	5.75e-08	1.056	0.2912
./WEIGHTS//GTEx.Brain_Cerebellum/GTEx.Brain_Cerebellum.ENSG00000269202.1.RP4-614O4.12.wgt.RDat	GTEx.Brain_Cerebellum	RP4-614O4.12	20	33789550	33791091	0.201	rs6058210	-2.27	rs6060001	0.04687	-4.22	1.0397	338	5	lasso	0.03327	0.0369	-1.0555	0.2912
./WEIGHTS//GTEx.Brain_Cerebellar_Hemisphere/GTEx.Brain_Cerebellar_Hemisphere.ENSG00000114796.11.KLHL24.wgt.RDat	GTEx.Brain_Cerebellar_Hemisphere	KLHL24	3	183000000	183000000	0.313	rs6807272	2.27	rs9856997	0.10169	-4.4	-0.053194	484	22	enet	0.08516	0.00336	1.0553	0.2913
./WEIGHTS//GTEx.Brain_Putamen_basal_ganglia/GTEx.Brain_Putamen_basal_ganglia.ENSG00000160767.16.FAM189B.wgt.RDat	GTEx.Brain_Putamen_basal_ganglia	FAM189B	1	155000000	155000000	0.341	rs4845681	-3.38	rs7520184	0.012426	-3.68	1.8385	305	4	lasso	0.01099	0.173	-1.05517	0.29135
./WEIGHTS//GTEx.Brain_Nucleus_accumbens_basal_ganglia/GTEx.Brain_Nucleus_accumbens_basal_ganglia.ENSG00000272787.1.KB-226F1.2.wgt.RDat	GTEx.Brain_Nucleus_accumbens_basal_ganglia	KB-226F1.2	22	24311400	24312062	0.277	rs2070460	-3.17	rs9680742	0.009634	3.75	1.741	382	21	enet	0.03089	0.0513	1.0547	0.29154
./WEIGHTS//GTEx.Brain_Putamen_basal_ganglia/GTEx.Brain_Putamen_basal_ganglia.ENSG00000053702.10.NRIP2.wgt.RDat	GTEx.Brain_Putamen_basal_ganglia	NRIP2	12	2930000	2940000	0.479	rs12227580	-3	rs2907608	0.068755	-4.43	-0.0642	596	22	enet	0.2127	8.76e-06	-1.055	0.29165
./WEIGHTS//GTEx.Brain_Cortex/GTEx.Brain_Cortex.ENSG00000100105.13.PATZ1.wgt.RDat	GTEx.Brain_Cortex	PATZ1	22	31721790	31742218	0.183	rs5998067	-2.83	rs2092905	0.112	4.18	0.1356	333	8	lasso	0.085266	0.00238	1.05421	0.29179
./WEIGHTS//GTEx.Brain_Frontal_Cortex_BA9/GTEx.Brain_Frontal_Cortex_BA9.ENSG00000136235.11.GPNMB.wgt.RDat	GTEx.Brain_Frontal_Cortex_BA9	GPNMB	7	23300000	23300000	0.295	rs4722196	2.87	rs2268747	0.239959	-5.66	-0.77331	415	8	lasso	0.32497	2.21e-09	1.0539	0.29194
./WEIGHTS//GTEx.Brain_Cerebellar_Hemisphere/GTEx.Brain_Cerebellar_Hemisphere.ENSG00000151689.8.INPP1.wgt.RDat	GTEx.Brain_Cerebellar_Hemisphere	INPP1	2	191000000	191000000	0.26	rs10931458	-2.82	rs11894667	0.257311	5.45	-1.0284	342	4	lasso	0.235233	1e-06	-1.0537	0.292
./WEIGHTS//GTEx.Brain_Cortex/GTEx.Brain_Cortex.ENSG00000122729.14.ACO1.wgt.RDat	GTEx.Brain_Cortex	ACO1	9	32400000	32500000	0.209	rs4879586	-2.9	rs7874815	0.078884	4.23	-1.5293	499	5	lasso	0.14676	7.54e-05	-1.0537	0.292
./WEIGHTS//GTEx.Liver/GTEx.Liver.ENSG00000185404.12.SP140L.wgt.RDat	GTEX.Liver	SP140L	2	231000000	231000000	0.283	rs6728423	3.11	rs7559665	0.13432	-4.66	-1.0906	498	6	lasso	0.13715	0.000121	1.05378	0.292
./WEIGHTS//GTEx.Brain_Cerebellum/GTEx.Brain_Cerebellum.ENSG00000111581.5.NUP107.wgt.RDat	GTEx.Brain_Cerebellum	NUP107	12	69100000	69100000	0.293	rs17836832	-2.94	rs7962663	0.09154	4.56	1.4168	538	6	lasso	0.060158	0.00744	1.0536	0.29207
./WEIGHTS//GTEx.Brain_Cerebellar_Hemisphere/GTEx.Brain_Cerebellar_Hemisphere.ENSG00000213742.2.RP4-694B14.5.wgt.RDat	GTEx.Brain_Cerebellar_Hemisphere	RP4-694B14.5	20	25604681	25658710	0.165	rs6083780	-2.94	rs3813916	0.09184	-3.98	0.9314	264	11	lasso	-0.00115	0.346	-1.0533	0.29222
./WEIGHTS//GTEx.Liver/GTEx.Liver.ENSG00000075234.12.TTC38.wgt.RDat	GTEX.Liver	TTC38	22	46663858	46689905	0.532	rs9614522	2.43	rs6008552	0.47112	6.93	-1.0063	446	12	enet	0.48737	1.62e-15	-1.0532	0.29226
./WEIGHTS//GTEx.Brain_Cerebellum/GTEx.Brain_Cerebellum.ENSG00000215018.5.COL28A1.wgt.RDat	GTEx.Brain_Cerebellum	COL28A1	7	7400000	7580000	0.528	rs10278724	-3.67	rs7796700	0.452	-7	-1.2771	733	4	lasso	0.48163	3.7e-16	1.05312	0.292284
./WEIGHTS//GTEx.Brain_Cerebellum/GTEx.Brain_Cerebellum.ENSG00000233276.2.GPX1.wgt.RDat	GTEx.Brain_Cerebellum	GPX1	3	49400000	49400000	0.3097	rs11130208	2.71	rs9853683	0.08924	-5.1	-0.032525	267	19	enet	0.230419	1.98e-07	1.05303	0.292327
./WEIGHTS//GTEx.Brain_Cerebellar_Hemisphere/GTEx.Brain_Cerebellar_Hemisphere.ENSG00000113812.9.ACTR8.wgt.RDat	GTEx.Brain_Cerebellar_Hemisphere	ACTR8	3	53900000	53900000	0.31	rs9879164	2.5	rs1982171	0.17444	-4.46	-1.19049	496	5	lasso	0.16209	5.98e-05	1.0526	0.29254
./WEIGHTS//GTEx.Brain_Cerebellum/GTEx.Brain_Cerebellum.ENSG00000227117.2.CTA-85E5.10.wgt.RDat	GTEx.Brain_Cerebellum	CTA-85E5.10	22	30404731	30476469	0.132	rs2530680	-2.64	rs1989870	0.08798	-3.81	0.75898	425	4	lasso	0.015596	0.11	-1.0525	0.29258
./WEIGHTS//GTEx.Brain_Hypothalamus/GTEx.Brain_Hypothalamus.ENSG00000164039.10.BDH2.wgt.RDat	GTEx.Brain_Hypothalamus	BDH2	4	104000000	104000000	0.175	rs11932144	-3.38	rs17215694	0.120327	4.52	1.209	333	7	enet	0.14013	0.000368	1.053	0.2926
./WEIGHTS//GTEx.Brain_Cerebellum/GTEx.Brain_Cerebellum.ENSG00000083312.13.TNPO1.wgt.RDat	GTEx.Brain_Cerebellum	TNPO1	5	72100000	72200000	0.2581	rs30535	3.554	rs4302565	0.01738	-3.23	0.1223	385	15	enet	0.0451	0.0181	-1.0523	0.292652
./WEIGHTS//GTEx.Brain_Nucleus_accumbens_basal_ganglia/GTEx.Brain_Nucleus_accumbens_basal_ganglia.ENSG00000140400.10.MAN2C1.wgt.RDat	GTEx.Brain_Nucleus_accumbens_basal_ganglia	MAN2C1	15	75600000	75700000	0.138	rs1568084	3.06	rs7175852	0.16863	4.65	1.064	226	3	lasso	0.12474	0.000326	1.0517	0.2929
./WEIGHTS//GTEx.Brain_Cerebellum/GTEx.Brain_Cerebellum.ENSG00000138400.8.MDH1B.wgt.RDat	GTEx.Brain_Cerebellum	MDH1B	2	208000000	208000000	0.4704	rs2072570	-3.6	rs4488642	0.367263	6.54	-0.858037	476	20	enet	0.431293	4.02e-14	-1.0518	0.293
./WEIGHTS//GTEx.Brain_Nucleus_accumbens_basal_ganglia/GTEx.Brain_Nucleus_accumbens_basal_ganglia.ENSG00000271670.1.RP11-95I16.4.wgt.RDat	GTEx.Brain_Nucleus_accumbens_basal_ganglia	RP11-95I16.4	10	123000000	123000000	0.532	rs2244544	2.94	rs10886788	0.28754	-5.56	-0.8724	632	6	lasso	0.261174	1.16e-07	1.05059	0.293
./WEIGHTS//GTEx.Brain_Cortex/GTEx.Brain_Cortex.ENSG00000241170.2.RP11-147I3.1.wgt.RDat	GTEx.Brain_Cortex	RP11-147I3.1	11	74600000	74600000	0.303	rs12422149	3.16	rs2119028	0.07079	-4.63	-1.17673	458	16	enet	0.118	0.000384	1.0518	0.293
./WEIGHTS//GTEx.Brain_Cortex/GTEx.Brain_Cortex.ENSG00000164008.9.C1orf50.wgt.RDat	GTEx.Brain_Cortex	C1orf50	1	43200000	43300000	0.367	rs12406643	3.5	rs3768027	0.13647	-4.93	1.6266	423	6	lasso	0.12935	0.000203	-1.05149	0.29304
./WEIGHTS//GTEx.Brain_Frontal_Cortex_BA9/GTEx.Brain_Frontal_Cortex_BA9.ENSG00000037042.8.TUBG2.wgt.RDat	GTEx.Brain_Frontal_Cortex_BA9	TUBG2	17	40811323	40819024	0.335	rs7210270	-2.49	rs3760384	0.26314	5.33	1.18485	249	4	lasso	0.17757	1.89e-05	1.05136	0.293095
./WEIGHTS//GTEx.Brain_Cerebellar_Hemisphere/GTEx.Brain_Cerebellar_Hemisphere.ENSG00000260269.1.CTD-2323K18.1.wgt.RDat	GTEx.Brain_Cerebellar_Hemisphere	CTD-2323K18.1	15	75800000	75900000	0.178	rs1568084	3.06	rs3866545	0.130566	-4.33	-0.7512	226	3	lasso	0.12208	0.000498	1.0512	0.29316
./WEIGHTS//GTEx.Liver/GTEx.Liver.ENSG00000272600.1.AC007308.7.wgt.RDat	GTEX.Liver	AC007308.7	22	21243494	21245502	0.246	rs741192	2.59	rs5751852	-0.0088	-3.61	-2.0336	408	6	lasso	-0.00783	0.61	1.0508	0.29337
./WEIGHTS//GTEx.Brain_Cerebellar_Hemisphere/GTEx.Brain_Cerebellar_Hemisphere.ENSG00000196072.7.BLOC1S2.wgt.RDat	GTEx.Brain_Cerebellar_Hemisphere	BLOC1S2	10	102000000	102000000	0.239	rs10883447	-4.25	rs17112791	0.19807	-5.27	1.0498	399	7	enet	0.25837	2.57e-07	-1.0507	0.2934
./WEIGHTS//GTEx.Brain_Nucleus_accumbens_basal_ganglia/GTEx.Brain_Nucleus_accumbens_basal_ganglia.ENSG00000177084.12.POLE.wgt.RDat	GTEx.Brain_Nucleus_accumbens_basal_ganglia	POLE	12	133000000	133000000	0.306	rs7963858	2.57	rs4883544	0.28947	5.7	1.0523	237	7	lasso	0.27737	4.17e-08	1.0502	0.29362
./WEIGHTS//GTEx.Brain_Cerebellum/GTEx.Brain_Cerebellum.ENSG00000178209.10.PLEC.wgt.RDat	GTEx.Brain_Cerebellum	PLEC	8	145000000	145000000	0.334	rs4874100	3.98	rs7014582	0.14856	-5.5	-1.07552	245	16	enet	0.15425	2.64e-05	1.05014	0.29366
./WEIGHTS//GTEx.Liver/GTEx.Liver.ENSG00000126870.11.WDR60.wgt.RDat	GTEX.Liver	WDR60	7	159000000	159000000	0.279	rs3850493	3.05	rs2657381	0.08787	-4.25	0.49096	398	49	enet	0.09271	0.00149	-1.0499	0.2937
./WEIGHTS//GTEx.Brain_Cerebellum/GTEx.Brain_Cerebellum.ENSG00000233927.4.RPS28.wgt.RDat	GTEx.Brain_Cerebellum	RPS28	19	8386384	8386975	0.685	rs34661506	3.34	rs2241589	0.415724	6.84	-1.30632	331	41	enet	0.443623	1.32e-14	-1.04992	0.29375
./WEIGHTS//GTEx.Liver/GTEx.Liver.ENSG00000187624.7.C17orf97.wgt.RDat	GTEX.Liver	C17orf97	17	260118	273510	0.447	rs4985588	-3.06	rs11150882	0.39602	6.3	-1.0898	285	3	lasso	0.372097	2.53e-11	-1.05	0.294
./WEIGHTS//GTEx.Brain_Cerebellum/GTEx.Brain_Cerebellum.ENSG00000115275.7.MOGS.wgt.RDat	GTEx.Brain_Cerebellum	MOGS	2	74700000	74700000	0.2084	rs17009553	-4.26	rs17009998	0.019794	4.55	0.83961	368	6	lasso	0.066839	0.00502	1.04965	0.294
./WEIGHTS//GTEx.Liver/GTEx.Liver.ENSG00000142794.14.NBPF3.wgt.RDat	GTEX.Liver	NBPF3	1	21800000	21800000	0.5767	rs12750103	-2.03	rs17420195	0.19191	5.55	1.05279	390	9	enet	0.3821	1.17e-11	1.0493	0.29405
./WEIGHTS//GTEx.Brain_Cerebellar_Hemisphere/GTEx.Brain_Cerebellar_Hemisphere.ENSG00000248008.2.DYNLL1-AS1.wgt.RDat	GTEx.Brain_Cerebellar_Hemisphere	DYNLL1-AS1	12	121000000	121000000	0.342	rs11065049	2.24	rs959398	0.034061	3.37	-0.0743	384	33	enet	0.06334	0.0103	1.0482	0.29454
./WEIGHTS//GTEx.Brain_Cerebellar_Hemisphere/GTEx.Brain_Cerebellar_Hemisphere.ENSG00000165914.10.TTC7B.wgt.RDat	GTEx.Brain_Cerebellar_Hemisphere	TTC7B	14	91000000	91300000	0.4425	rs1285989	4.01	rs1286310	0.257032	4.93	1.0615	498	7	lasso	0.4012	2.13e-11	1.04799	0.2946
./WEIGHTS//GTEx.Brain_Frontal_Cortex_BA9/GTEx.Brain_Frontal_Cortex_BA9.ENSG00000075234.12.TTC38.wgt.RDat	GTEx.Brain_Frontal_Cortex_BA9	TTC38	22	46663858	46689905	0.48	rs9614522	2.43	rs6008497	0.000561	3.7	-1.0063	446	10	enet	0.04466	0.0249	-1.04791	0.29468
./WEIGHTS//GTEx.Brain_Putamen_basal_ganglia/GTEx.Brain_Putamen_basal_ganglia.ENSG00000177697.13.CD151.wgt.RDat	GTEx.Brain_Putamen_basal_ganglia	CD151	11	833000	839000	0.368	rs11246136	2.26	rs11246306	0.082667	-4.74	1.0922	390	7	lasso	0.16772	8.69e-05	-1.04728	0.29497
./WEIGHTS//GTEx.Brain_Cerebellum/GTEx.Brain_Cerebellum.ENSG00000151689.8.INPP1.wgt.RDat	GTEx.Brain_Cerebellum	INPP1	2	191000000	191000000	0.2979	rs10931458	-2.82	rs3791815	0.417306	6.66	-1.04784	342	3	lasso	0.406902	3.37e-13	-1.04808	0.295
./WEIGHTS//GTEx.Brain_Hypothalamus/GTEx.Brain_Hypothalamus.ENSG00000188312.9.CENPP.wgt.RDat	GTEx.Brain_Hypothalamus	CENPP	9	95100000	95400000	0.35	rs13290740	-2.94	rs10992350	0.21981	4.72	-1.256	503	6	lasso	0.13819	0.000404	-1.0472	0.295
./WEIGHTS//GTEx.Liver/GTEx.Liver.ENSG00000196704.7.AMZ2.wgt.RDat	GTEX.Liver	AMZ2	17	66243715	66253297	0.599	rs12942774	3.78	rs4368217	0.0422	4.09	1.3669	349	57	enet	0.0666	0.0064	1.048	0.295
./WEIGHTS//GTEx.Brain_Cortex/GTEx.Brain_Cortex.ENSG00000166444.13.ST5.wgt.RDat	GTEx.Brain_Cortex	ST5	11	8710000	8930000	0.308	rs12276194	-3.46	rs10160684	-0.00353	3.33	-1.60744	522	41	enet	0.0138	0.131	-1.0467	0.295
./WEIGHTS//GTEx.Brain_Nucleus_accumbens_basal_ganglia/GTEx.Brain_Nucleus_accumbens_basal_ganglia.ENSG00000127364.2.TAS2R4.wgt.RDat	GTEx.Brain_Nucleus_accumbens_basal_ganglia	TAS2R4	7	141000000	141000000	0.171	rs217002	3.64	rs1859646	0.15069	4.65	-1.2255	474	5	enet	0.005807	0.219	-1.0466	0.29527
./WEIGHTS//GTEx.Brain_Cerebellum/GTEx.Brain_Cerebellum.ENSG00000118600.7.TMEM5.wgt.RDat	GTEx.Brain_Cerebellum	TMEM5	12	64200000	64200000	0.218	rs7311377	2.8	rs10506466	0.05522	-4.28	1.8171	303	13	enet	0.062917	0.00632	-1.0461	0.29549
./WEIGHTS//GTEx.Brain_Cortex/GTEx.Brain_Cortex.ENSG00000187624.7.C17orf97.wgt.RDat	GTEx.Brain_Cortex	C17orf97	17	260118	273510	0.587	rs4985588	-3.06	rs11150882	0.575705	7.4	-1.08978	285	2	lasso	0.562847	1.29e-18	-1.04608	0.295524
./WEIGHTS//GTEx.Brain_Frontal_Cortex_BA9/GTEx.Brain_Frontal_Cortex_BA9.ENSG00000213402.2.PTPRCAP.wgt.RDat	GTEx.Brain_Frontal_Cortex_BA9	PTPRCAP	11	67200000	67200000	0.215	rs17148051	-2.29	rs10274	0.11234	-4.81	1.1648	222	15	enet	0.148423	9.62e-05	-1.04582	0.2956
./WEIGHTS//GTEx.Brain_Nucleus_accumbens_basal_ganglia/GTEx.Brain_Nucleus_accumbens_basal_ganglia.ENSG00000106603.13.COA1.wgt.RDat	GTEx.Brain_Nucleus_accumbens_basal_ganglia	COA1	7	43600000	43800000	0.197	rs11768098	-2.73	rs12702053	0.04848	4.19	1.48674	473	5	lasso	0.058546	0.0115	1.0459	0.29562
./WEIGHTS//GTEx.Brain_Cerebellar_Hemisphere/GTEx.Brain_Cerebellar_Hemisphere.ENSG00000177084.12.POLE.wgt.RDat	GTEx.Brain_Cerebellar_Hemisphere	POLE	12	133000000	133000000	0.371	rs7963858	2.57	rs4883544	0.475152	6.82	1.0523	237	7	lasso	0.49033	1.9e-14	1.0457	0.29569
./WEIGHTS//GTEx.Brain_Cerebellar_Hemisphere/GTEx.Brain_Cerebellar_Hemisphere.ENSG00000136856.13.SLC2A8.wgt.RDat	GTEx.Brain_Cerebellar_Hemisphere	SLC2A8	9	130000000	130000000	0.245	rs10121110	-2.98	rs3824414	0.16102	4.98	-1.25092	341	5	lasso	0.221502	2.21e-06	-1.0456	0.2958
./WEIGHTS//GTEx.Brain_Hippocampus/GTEx.Brain_Hippocampus.ENSG00000196756.7.SNHG17.wgt.RDat	GTEx.Brain_Hippocampus	SNHG17	20	37049235	37063996	0.454	rs6025511	2.69	rs3752277	0.35335	5.77	0.926	466	7	lasso	0.37061	1.26e-09	1.0454	0.29586
./WEIGHTS//GTEx.Liver/GTEx.Liver.ENSG00000226824.2.RP4-756H11.3.wgt.RDat	GTEX.Liver	RP4-756H11.3	7	66100000	66100000	0.204	rs4717342	-2.12	rs17566701	0.35413	5.88	1.13579	230	4	lasso	0.30485	3.31e-09	1.0453	0.2959
./WEIGHTS//GTEx.Brain_Cortex/GTEx.Brain_Cortex.ENSG00000070081.11.NUCB2.wgt.RDat	GTEx.Brain_Cortex	NUCB2	11	17200000	17400000	0.212	rs217750	-2.89	rs10766393	0.11728	-4.42	1.01607	592	4	lasso	0.0989	0.00112	-1.044	0.296
./WEIGHTS//GTEx.Brain_Nucleus_accumbens_basal_ganglia/GTEx.Brain_Nucleus_accumbens_basal_ganglia.ENSG00000214078.7.CPNE1.wgt.RDat	GTEx.Brain_Nucleus_accumbens_basal_ganglia	CPNE1	20	34213953	34220170	0.154	rs2746100	-2.37	rs11696527	0.06239	-4.14	-1.096	299	16	enet	0.08264	0.00317	1.0457	0.296
./WEIGHTS//GTEx.Brain_Cerebellum/GTEx.Brain_Cerebellum.ENSG00000139168.3.ZCRB1.wgt.RDat	GTEx.Brain_Cerebellum	ZCRB1	12	42700000	42700000	0.13	rs2406680	2.4	rs11181295	0.06575	4.13	-1.0484	427	3	lasso	0.018725	0.0902	-1.0449	0.29607
./WEIGHTS//GTEx.Brain_Cortex/GTEx.Brain_Cortex.ENSG00000185015.3.CA13.wgt.RDat	GTEx.Brain_Cortex	CA13	8	86100000	86200000	0.132	rs10103501	-3.03	rs1553015	0.1227	4.33	-1.2454	232	12	enet	0.0886	0.00198	-1.0448	0.2961
./WEIGHTS//GTEx.Brain_Hypothalamus/GTEx.Brain_Hypothalamus.ENSG00000213402.2.PTPRCAP.wgt.RDat	GTEx.Brain_Hypothalamus	PTPRCAP	11	67200000	67200000	0.166	rs17148051	-2.29	rs10274	0.208032	-4.48	1.1648	222	4	lasso	0.19035	3.1e-05	-1.0446	0.2962
./WEIGHTS//GTEx.Brain_Cerebellum/GTEx.Brain_Cerebellum.ENSG00000125834.8.STK35.wgt.RDat	GTEx.Brain_Cerebellum	STK35	20	2082257	2157684	0.368	rs4813321	-3.29	rs13044611	0.12532	-4.49	-0.8242	737	5	lasso	0.05835	0.00828	1.0447	0.2962
./WEIGHTS//GTEx.Brain_Cerebellar_Hemisphere/GTEx.Brain_Cerebellar_Hemisphere.ENSG00000256885.1.AP001877.1.wgt.RDat	GTEx.Brain_Cerebellar_Hemisphere	AP001877.1	11	95600000	95600000	0.29	rs11021130	-2.67	rs693364	0.23619	5.25	0.97656	617	7	lasso	0.2473	4.95e-07	1.04451	0.296249
./WEIGHTS//GTEx.Brain_Cerebellum/GTEx.Brain_Cerebellum.ENSG00000198336.5.MYL4.wgt.RDat	GTEx.Brain_Cerebellum	MYL4	17	45277812	45301045	0.811	rs199533	-3.23	rs16969984	-0.008388	3.42	1.3331	334	22	enet	0.01027	0.156	-1.0444	0.296284
./WEIGHTS//GTEx.Brain_Caudate_basal_ganglia/GTEx.Brain_Caudate_basal_ganglia.ENSG00000232229.1.LINC00865.wgt.RDat	GTEx.Brain_Caudate_basal_ganglia	LINC00865	10	91600000	91600000	0.542	rs7913002	-2.45	rs1125326	0.35219	6.38	0.95905	488	6	lasso	0.38988	3.01e-12	1.0444	0.296288
./WEIGHTS//GTEx.Brain_Cortex/GTEx.Brain_Cortex.ENSG00000259539.1.CTD-2651B20.1.wgt.RDat	GTEx.Brain_Cortex	CTD-2651B20.1	15	45400000	45400000	0.167	rs17518970	-3.62	rs3649	0.0695	3.78	0.7331	296	13	enet	0.0692	0.00576	1.0443	0.2963
./WEIGHTS//GTEx.Brain_Cerebellar_Hemisphere/GTEx.Brain_Cerebellar_Hemisphere.ENSG00000231793.4.DOC2GP.wgt.RDat	GTEx.Brain_Cerebellar_Hemisphere	DOC2GP	11	67400000	67400000	0.184	rs11601467	1.99	rs4930461	0.2601	-4.9	1.03965	241	5	lasso	0.23968	7.74e-07	-1.04424	0.296376
./WEIGHTS//GTEx.Brain_Cerebellar_Hemisphere/GTEx.Brain_Cerebellar_Hemisphere.ENSG00000114841.13.DNAH1.wgt.RDat	GTEx.Brain_Cerebellar_Hemisphere	DNAH1	3	52400000	52400000	0.265	rs10510759	3.3	rs11710014	0.27012	-5.34	0.93246	368	25	enet	0.237356	8.87e-07	-1.0441	0.29642
./WEIGHTS//GTEx.Brain_Nucleus_accumbens_basal_ganglia/GTEx.Brain_Nucleus_accumbens_basal_ganglia.ENSG00000165171.6.WBSCR27.wgt.RDat	GTEx.Brain_Nucleus_accumbens_basal_ganglia	WBSCR27	7	73200000	73300000	0.533	rs7777102	3.88	rs1127155	0.53179	7.27	-0.74379	276	24	enet	0.58883	2.81e-19	-1.0438	0.29656
./WEIGHTS//GTEx.Liver/GTEx.Liver.ENSG00000178149.12.DALRD3.wgt.RDat	GTEX.Liver	DALRD3	3	49100000	49100000	0.113	rs11720964	2.28	rs7430198	0.027563	-3.86	1.0514	256	4	lasso	0.021088	0.0842	-1.0437	0.29664
./WEIGHTS//GTEx.Liver/GTEx.Liver.ENSG00000214078.7.CPNE1.wgt.RDat	GTEX.Liver	CPNE1	20	34213953	34220170	0.304	rs2746100	-2.37	rs11696527	0.36168	-6	-1.096	299	7	lasso	0.33034	5.51e-10	1.044	0.29669
./WEIGHTS//GTEx.Brain_Putamen_basal_ganglia/GTEx.Brain_Putamen_basal_ganglia.ENSG00000272145.1.RP4-739H11.4.wgt.RDat	GTEx.Brain_Putamen_basal_ganglia	RP4-739H11.4	1	41200000	41200000	0.243	rs7521608	-3.09	rs570671	0.091414	3.76	-0.9369	404	7	lasso	0.05138	0.0235	-1.04345	0.29674
./WEIGHTS//GTEx.Brain_Cortex/GTEx.Brain_Cortex.ENSG00000101017.9.CD40.wgt.RDat	GTEx.Brain_Cortex	CD40	20	44746911	44758502	0.3593	rs2143500	-2.8	rs13038523	-0.00631	-3.25	0.0932	489	50	enet	-0.00609	0.513	-1.04311	0.2969
./WEIGHTS//GTEx.Brain_Caudate_basal_ganglia/GTEx.Brain_Caudate_basal_ganglia.ENSG00000042317.12.SPATA7.wgt.RDat	GTEx.Brain_Caudate_basal_ganglia	SPATA7	14	88900000	88900000	0.449	rs6575004	2.61	rs1864748	0.33277	-6.38	0.8823	504	7	lasso	0.35948	3.3e-11	-1.0429	0.297
./WEIGHTS//GTEx.Brain_Nucleus_accumbens_basal_ganglia/GTEx.Brain_Nucleus_accumbens_basal_ganglia.ENSG00000175354.14.PTPN2.wgt.RDat	GTEx.Brain_Nucleus_accumbens_basal_ganglia	PTPN2	18	12785477	12929642	0.315	rs9960998	-3.05	rs11080618	0.0151	3.53	-1.142	436	10	lasso	0.04677	0.0216	-1.0431	0.297
./WEIGHTS//GTEx.Brain_Caudate_basal_ganglia/GTEx.Brain_Caudate_basal_ganglia.ENSG00000198089.10.SFI1.wgt.RDat	GTEx.Brain_Caudate_basal_ganglia	SFI1	22	31892261	32014212	0.185	rs5998067	-2.83	rs5997898	0.02702	-3.58	-1.1118	373	45	enet	0.0442	0.0207	1.0429	0.29701
./WEIGHTS//GTEx.Brain_Cortex/GTEx.Brain_Cortex.ENSG00000113119.8.TMCO6.wgt.RDat	GTEx.Brain_Cortex	TMCO6	5	140000000	140000000	0.0937	rs3822339	-2.71	rs2163786	0.02583	-3.59	1.004	336	5	lasso	0.015248	0.121	1.0426	0.297111
./WEIGHTS//GTEx.Brain_Cerebellar_Hemisphere/GTEx.Brain_Cerebellar_Hemisphere.ENSG00000053372.4.MRTO4.wgt.RDat	GTEx.Brain_Cerebellar_Hemisphere	MRTO4	1	19600000	19600000	0.3986	rs12142530	-3.21	rs10917275	0.106365	-3.87	-0.0664	492	8	lasso	0.07705	0.0051	-1.04253	0.29717
./WEIGHTS//GTEx.Brain_Cerebellum/GTEx.Brain_Cerebellum.ENSG00000122729.14.ACO1.wgt.RDat	GTEx.Brain_Cerebellum	ACO1	9	32400000	32500000	0.2193	rs4879586	-2.9	rs7022554	0.329401	5.94	-0.6258	499	3	lasso	0.305811	1.01e-09	-1.04188	0.2975
./WEIGHTS//GTEx.Liver/GTEx.Liver.ENSG00000134250.13.NOTCH2.wgt.RDat	GTEX.Liver	NOTCH2	1	120000000	121000000	0.1439	rs7547046	1.79	rs7515431	0.13408	-3.99	1.21244	268	2	lasso	0.10479	0.000758	-1.0414	0.29767
./WEIGHTS//GTEx.Brain_Caudate_basal_ganglia/GTEx.Brain_Caudate_basal_ganglia.ENSG00000105186.10.ANKRD27.wgt.RDat	GTEx.Brain_Caudate_basal_ganglia	ANKRD27	19	33087913	33166105	0.24	rs8112297	3.05	rs17832981	0.17408	-4.99	-0.5647	416	12	enet	0.21117	1.02e-06	1.04121	0.29778
./WEIGHTS//GTEx.Brain_Cerebellum/GTEx.Brain_Cerebellum.ENSG00000203872.6.C6orf163.wgt.RDat	GTEx.Brain_Cerebellum	C6orf163	6	88100000	88100000	0.209	rs13217637	2.24	rs1321316	-0.004046	3.7	-0.2279	416	17	enet	0.0015	0.286	-1.0412	0.29779
./WEIGHTS//GTEx.Brain_Cortex/GTEx.Brain_Cortex.ENSG00000189223.9.AC016683.6.wgt.RDat	GTEx.Brain_Cortex	AC016683.6	2	114000000	114000000	0.241	rs2723154	3.22	rs11123172	0.22708	-4.83	1.0403	477	3	lasso	0.181014	1.03e-05	-1.0416	0.298
./WEIGHTS//GTEx.Brain_Hypothalamus/GTEx.Brain_Hypothalamus.ENSG00000204338.4.CYP21A1P.wgt.RDat	GTEx.Brain_Hypothalamus	CYP21A1P	6	31973413	31976228	0.201	rs411337	-2.56	rs389883	0.08889	-3.99	1.541	183	7	lasso	0.0905	0.00388	-1.041	0.298
./WEIGHTS//GTEx.Brain_Cortex/GTEx.Brain_Cortex.ENSG00000187486.5.KCNJ11.wgt.RDat	GTEx.Brain_Cortex	KCNJ11	11	17400000	17400000	0.174	rs16934397	-2.42	rs214097	0.01106	-3.72	0.41431	512	24	enet	0.0638	0.00775	-1.0398	0.298
./WEIGHTS//GTEx.Brain_Hypothalamus/GTEx.Brain_Hypothalamus.ENSG00000112425.9.EPM2A.wgt.RDat	GTEx.Brain_Hypothalamus	EPM2A	6	146000000	146000000	0.211	rs494020	-2.71	rs380883	0.03934	3.84	0.6809	382	4	lasso	0.066	0.0122	1.0405	0.2981
./WEIGHTS//GTEx.Brain_Nucleus_accumbens_basal_ganglia/GTEx.Brain_Nucleus_accumbens_basal_ganglia.ENSG00000169598.11.DFFB.wgt.RDat	GTEx.Brain_Nucleus_accumbens_basal_ganglia	DFFB	1	3770000	3800000	0.472	rs12135298	2.42	rs12756705	0.28628	-5.29	-1.30185	447	5	lasso	0.26154	1.13e-07	1.0403	0.29821
./WEIGHTS//GTEx.Brain_Cerebellar_Hemisphere/GTEx.Brain_Cerebellar_Hemisphere.ENSG00000273018.1.CTD-2303H24.2.wgt.RDat	GTEx.Brain_Cerebellar_Hemisphere	CTD-2303H24.2	17	18431887	18446301	0.526	rs2746025	4.06	rs584300	0.07718	4.6	-1.61471	275	50	enet	0.146694	0.000136	-1.04018	0.298257
./WEIGHTS//GTEx.Brain_Cerebellar_Hemisphere/GTEx.Brain_Cerebellar_Hemisphere.ENSG00000182117.4.NOP10.wgt.RDat	GTEx.Brain_Cerebellar_Hemisphere	NOP10	15	34600000	34600000	0.325	rs2067724	-3.45	rs12595504	0.235581	-5.37	-1.2739	433	28	enet	0.23677	9.17e-07	1.0399	0.29837
./WEIGHTS//GTEx.Brain_Cerebellar_Hemisphere/GTEx.Brain_Cerebellar_Hemisphere.ENSG00000163938.12.GNL3.wgt.RDat	GTEx.Brain_Cerebellar_Hemisphere	GNL3	3	52700000	52700000	0.135	rs10510759	3.15	rs2159644	0.18663	-4.63	1.04736	378	16	enet	0.099458	0.00161	-1.0397	0.29849
./WEIGHTS//GTEx.Brain_Cortex/GTEx.Brain_Cortex.ENSG00000182117.4.NOP10.wgt.RDat	GTEx.Brain_Cortex	NOP10	15	34600000	34600000	0.437	rs2067724	-3.45	rs12591967	0.39511	-6.3	-1.0823	433	4	lasso	0.41275	1.36e-12	1.03943	0.2986
./WEIGHTS//GTEx.Brain_Hippocampus/GTEx.Brain_Hippocampus.ENSG00000140511.7.HAPLN3.wgt.RDat	GTEx.Brain_Hippocampus	HAPLN3	15	89400000	89400000	0.495	rs3825994	3.26	rs10451012	0.127354	-3.83	-1.1706	430	10	lasso	0.0943	0.00325	1.0394	0.2986
./WEIGHTS//GTEx.Brain_Nucleus_accumbens_basal_ganglia/GTEx.Brain_Nucleus_accumbens_basal_ganglia.ENSG00000260879.1.RP11-483I13.5.wgt.RDat	GTEx.Brain_Nucleus_accumbens_basal_ganglia	RP11-483I13.5	1	109000000	109000000	0.249	rs17574098	2.5	rs533233	0.05984	-4.14	0.48252	366	20	enet	0.14307	0.000119	1.0391	0.29875
./WEIGHTS//GTEx.Brain_Cerebellum/GTEx.Brain_Cerebellum.ENSG00000198707.10.CEP290.wgt.RDat	GTEx.Brain_Cerebellum	CEP290	12	88400000	88500000	0.529	rs1675574	2.23	rs17015408	0.27213	5.37	0.8299	306	12	lasso	0.251895	4.62e-08	1.039	0.29882
./WEIGHTS//GTEx.Brain_Cerebellum/GTEx.Brain_Cerebellum.ENSG00000063761.11.ADCK1.wgt.RDat	GTEx.Brain_Cerebellum	ADCK1	14	78300000	78400000	0.597	rs8177546	-3.47	rs2364747	0.186699	-5.34	-1.01613	694	15	lasso	0.2272	2.45e-07	1.0389	0.2989
./WEIGHTS//GTEx.Brain_Cerebellum/GTEx.Brain_Cerebellum.ENSG00000065000.11.AP3D1.wgt.RDat	GTEx.Brain_Cerebellum	AP3D1	19	2100993	2164464	0.461	rs12459738	4.27	rs12609225	0.035191	-3.72	0.5838	387	31	enet	0.045114	0.0181	1.03878	0.29891
./WEIGHTS//GTEx.Brain_Hippocampus/GTEx.Brain_Hippocampus.ENSG00000137804.8.NUSAP1.wgt.RDat	GTEx.Brain_Hippocampus	NUSAP1	15	41600000	41700000	0.299	rs4244583	3.06	rs11630656	0.245903	4.67	-1.4869	303	14	enet	0.2554	1.04e-06	-1.0386	0.299
./WEIGHTS//GTEx.Brain_Cerebellum/GTEx.Brain_Cerebellum.ENSG00000154736.5.ADAMTS5.wgt.RDat	GTEx.Brain_Cerebellum	ADAMTS5	21	28290231	28338832	0.328	rs229053	-3.19	rs9976168	0.19207	4.59	-1.02097	689	3	lasso	0.14	6.33e-05	-1.0385	0.299
./WEIGHTS//GTEx.Brain_Hippocampus/GTEx.Brain_Hippocampus.ENSG00000132840.5.BHMT2.wgt.RDat	GTEx.Brain_Hippocampus	BHMT2	5	78400000	78400000	0.29	rs6883793	4.483	rs642431	-0.00919	-3.44	1.3967	417	13	enet	0.02156	0.102	-1.0386	0.29901
./WEIGHTS//GTEx.Brain_Frontal_Cortex_BA9/GTEx.Brain_Frontal_Cortex_BA9.ENSG00000141698.12.NT5C3B.wgt.RDat	GTEx.Brain_Frontal_Cortex_BA9	NT5C3B	17	39981335	39992523	0.226	rs1123363	3.06	rs9896766	0.27291	5.26	1.03753	399	2	lasso	0.26891	8.39e-08	1.03829	0.299134
./WEIGHTS//GTEx.Brain_Frontal_Cortex_BA9/GTEx.Brain_Frontal_Cortex_BA9.ENSG00000142188.12.TMEM50B.wgt.RDat	GTEx.Brain_Frontal_Cortex_BA9	TMEM50B	21	34811521	34852318	0.212	rs928736	3.71	rs2186280	0.181721	-4.45	1.0382	457	1	lasso	0.15053	8.57e-05	-1.0382	0.29918
./WEIGHTS//GTEx.Brain_Caudate_basal_ganglia/GTEx.Brain_Caudate_basal_ganglia.ENSG00000104361.5.NIPAL2.wgt.RDat	GTEx.Brain_Caudate_basal_ganglia	NIPAL2	8	99200000	99300000	0.222	rs1872018	-2.53	rs3735887	0.13021	4.01	0.7987	476	3	lasso	0.0316	0.0431	1.038	0.2993
./WEIGHTS//GTEx.Liver/GTEx.Liver.ENSG00000145817.12.YIPF5.wgt.RDat	GTEX.Liver	YIPF5	5	144000000	144000000	0.238	rs160516	-3.061	rs4912659	-0.00781	-3.9	1.01099	418	9	enet	0.00795	0.188	-1.0373	0.2996
./WEIGHTS//GTEx.Brain_Nucleus_accumbens_basal_ganglia/GTEx.Brain_Nucleus_accumbens_basal_ganglia.ENSG00000169629.7.RGPD8.wgt.RDat	GTEx.Brain_Nucleus_accumbens_basal_ganglia	RGPD8	2	113000000	113000000	0.406	rs2723154	3.22	rs11695974	0.099116	-4.62	0.6182	423	23	enet	0.13153	0.000225	1.0367	0.29989
./WEIGHTS//GTEx.Brain_Cerebellar_Hemisphere/GTEx.Brain_Cerebellar_Hemisphere.ENSG00000169609.9.C15orf40.wgt.RDat	GTEx.Brain_Cerebellar_Hemisphere	C15orf40	15	83700000	83700000	0.235	rs17158194	2.29	rs11259960	0.033966	3.64	2.0114	315	2	lasso	0.03476	0.0451	1.0365	0.29995
./WEIGHTS//GTEx.Brain_Cerebellum/GTEx.Brain_Cerebellum.ENSG00000068654.11.POLR1A.wgt.RDat	GTEx.Brain_Cerebellum	POLR1A	2	86200000	86300000	0.4776	rs12473739	-2.07	rs311569	0.201784	-5.25	-0.354167	491	26	enet	0.164379	1.41e-05	1.03666	0.3
./WEIGHTS//GTEx.Brain_Frontal_Cortex_BA9/GTEx.Brain_Frontal_Cortex_BA9.ENSG00000134864.6.GGACT.wgt.RDat	GTEx.Brain_Frontal_Cortex_BA9	GGACT	13	101000000	101000000	0.338	rs2765330	2.86	rs837286	0.042118	3.58	0.7091	510	47	enet	0.1309	0.000251	1.0364	0.3
./WEIGHTS//GTEx.Liver/GTEx.Liver.ENSG00000152256.9.PDK1.wgt.RDat	GTEX.Liver	PDK1	2	173000000	173000000	0.297	rs2194715	-3.73	rs12373564	0.01563	3.65	-0.2213	508	5	lasso	0.00933	0.172	-1.03673	0.3
./WEIGHTS//GTEx.Brain_Hippocampus/GTEx.Brain_Hippocampus.ENSG00000146707.10.POMZP3.wgt.RDat	GTEx.Brain_Hippocampus	POMZP3	7	76200000	76300000	0.51	rs10224893	-3.08	rs10265902	0.29414	-5.53	-0.8617	155	30	enet	0.27143	4.35e-07	-1.03639	0.30002
./WEIGHTS//GTEx.Brain_Nucleus_accumbens_basal_ganglia/GTEx.Brain_Nucleus_accumbens_basal_ganglia.ENSG00000092094.6.OSGEP.wgt.RDat	GTEx.Brain_Nucleus_accumbens_basal_ganglia	OSGEP	14	20900000	20900000	0.596	rs12590446	2.41	rs883037	0.38342	-6.04	1.1281	639	8	lasso	0.328404	1.43e-09	-1.036	0.30011
./WEIGHTS//GTEx.Brain_Cerebellar_Hemisphere/GTEx.Brain_Cerebellar_Hemisphere.ENSG00000170906.11.NDUFA3.wgt.RDat	GTEx.Brain_Cerebellar_Hemisphere	NDUFA3	19	54606036	54612564	0.572	rs4806476	-3.01	rs254262	0.244858	5.4	-1.02734	442	7	lasso	0.30189	1.78e-08	-1.03616	0.300129
./WEIGHTS//GTEx.Brain_Nucleus_accumbens_basal_ganglia/GTEx.Brain_Nucleus_accumbens_basal_ganglia.ENSG00000204514.5.ZNF814.wgt.RDat	GTEx.Brain_Nucleus_accumbens_basal_ganglia	ZNF814	19	58362047	58397337	0.253	rs1059397	-3.16	rs2285615	0.16787	-4.78	-1.0192	469	3	lasso	0.165874	3.32e-05	1.036	0.300314
./WEIGHTS//GTEx.Brain_Nucleus_accumbens_basal_ganglia/GTEx.Brain_Nucleus_accumbens_basal_ganglia.ENSG00000137944.12.CCBL2.wgt.RDat	GTEx.Brain_Nucleus_accumbens_basal_ganglia	CCBL2	1	89400000	89400000	0.378	rs6682966	-2.63	rs10801690	0.44245	-6.4	1.03603	356	20	enet	0.3226	2.13e-09	-1.0357	0.30036
./WEIGHTS//GTEx.Brain_Hypothalamus/GTEx.Brain_Hypothalamus.ENSG00000161618.5.ALDH16A1.wgt.RDat	GTEx.Brain_Hypothalamus	ALDH16A1	19	49961743	49974305	0.443	rs9304690	-3.01	rs2946851	0.21064	4.61	1.0112	348	15	lasso	0.311942	4.39e-08	1.0353	0.30054
./WEIGHTS//GTEx.Brain_Cerebellum/GTEx.Brain_Cerebellum.ENSG00000185250.11.PPIL6.wgt.RDat	GTEx.Brain_Cerebellum	PPIL6	6	110000000	110000000	0.302	rs17070142	2.72	rs10080925	0.144448	-4.26	-0.3787	392	13	lasso	0.11178	0.000349	1.0347	0.30081
./WEIGHTS//GTEx.Brain_Hippocampus/GTEx.Brain_Hippocampus.ENSG00000273080.1.RP11-301O19.1.wgt.RDat	GTEx.Brain_Hippocampus	RP11-301O19.1	2	86400000	86400000	0.137	rs12473739	-2.07	rs6725046	0.10792	-4.14	-1.101	447	3	lasso	0.07553	0.00782	1.0335	0.301
./WEIGHTS//GTEx.Brain_Cerebellum/GTEx.Brain_Cerebellum.ENSG00000175322.7.ZNF519.wgt.RDat	GTEx.Brain_Cerebellum	ZNF519	18	14057456	14132489	0.256	rs1828055	2.34	rs8093228	0.18938	4.57	0.98758	310	2	lasso	0.15507	2.51e-05	1.0341	0.301097
./WEIGHTS//GTEx.Brain_Hypothalamus/GTEx.Brain_Hypothalamus.ENSG00000260711.1.RP11-747H7.3.wgt.RDat	GTEx.Brain_Hypothalamus	RP11-747H7.3	14	92200000	92200000	0.339	rs17807815	3.93	rs4904818	0.123	4.36	1.16955	436	6	lasso	0.17703	6.04e-05	1.0338	0.3012
./WEIGHTS//GTEx.Brain_Cerebellum/GTEx.Brain_Cerebellum.ENSG00000186153.12.WWOX.wgt.RDat	GTEx.Brain_Cerebellum	WWOX	16	78133310	79246564	0.496	rs9924879	-3.07	rs8057015	0.10486	4.27	0.4385	1920	13	lasso	0.05883	0.00805	1.03363	0.301311
./WEIGHTS//GTEx.Brain_Cerebellum/GTEx.Brain_Cerebellum.ENSG00000084072.12.PPIE.wgt.RDat	GTEx.Brain_Cerebellum	PPIE	1	40200000	40200000	0.378	rs785119	4.24	rs7518431	0.22837	4.96	0.7624	403	3	lasso	0.10704	0.000464	1.0332	0.30149
./WEIGHTS//GTEx.Brain_Cerebellum/GTEx.Brain_Cerebellum.ENSG00000169398.15.PTK2.wgt.RDat	GTEx.Brain_Cerebellum	PTK2	8	142000000	142000000	0.249	rs13259162	-2.75	rs7815065	0.21682	-4.84	-1.31522	532	3	lasso	0.31149	6.61e-10	1.03266	0.30176
./WEIGHTS//GTEx.Brain_Hypothalamus/GTEx.Brain_Hypothalamus.ENSG00000198502.5.HLA-DRB5.wgt.RDat	GTEx.Brain_Hypothalamus	HLA-DRB5	6	32485120	32498064	0.427	rs169496	-2.42	rs9271055	0.326302	5.76	0.959	248	5	lasso	0.3219	2.44e-08	1.033	0.3018
./WEIGHTS//GTEx.Liver/GTEx.Liver.ENSG00000204164.6.BMS1P5.wgt.RDat	GTEX.Liver	BMS1P5	10	48900000	49000000	0.222	rs6587054	-2.47	rs11204276	0.02021	-4.43	-0.98857	180	4	lasso	0.03586	0.0359	1.03257	0.3018
./WEIGHTS//GTEx.Brain_Cerebellum/GTEx.Brain_Cerebellum.ENSG00000162714.8.ZNF496.wgt.RDat	GTEx.Brain_Cerebellum	ZNF496	1	247000000	247000000	0.259	rs10925002	-3.21	rs11581163	0.12669	-4.58	1.6829	465	24	enet	0.123987	0.000168	-1.0319	0.30211
./WEIGHTS//GTEx.Brain_Cerebellum/GTEx.Brain_Cerebellum.ENSG00000270093.1.AP000473.8.wgt.RDat	GTEx.Brain_Cerebellum	AP000473.8	21	18015848	18017384	0.316	rs2824226	2.58	rs8134854	0.28032	-5.41	-1.03088	378	2	lasso	0.2716	1.18e-08	1.03169	0.3022
./WEIGHTS//GTEx.Brain_Cerebellar_Hemisphere/GTEx.Brain_Cerebellar_Hemisphere.ENSG00000227603.1.RP11-165J3.6.wgt.RDat	GTEx.Brain_Cerebellar_Hemisphere	RP11-165J3.6	9	96200000	96200000	0.383	rs13290740	-2.94	rs7853605	0.1053	4.54	-0.90888	473	15	enet	0.214316	3.33e-06	-1.0318	0.3022
./WEIGHTS//GTEx.Brain_Nucleus_accumbens_basal_ganglia/GTEx.Brain_Nucleus_accumbens_basal_ganglia.ENSG00000138381.5.ASNSD1.wgt.RDat	GTEx.Brain_Nucleus_accumbens_basal_ganglia	ASNSD1	2	191000000	191000000	0.179	rs1454301	-2.74	rs256546	0.061746	-3.82	-0.6522	288	5	lasso	0.03134	0.0501	1.0315	0.30229
./WEIGHTS//GTEx.Brain_Hypothalamus/GTEx.Brain_Hypothalamus.ENSG00000271780.1.RP11-1017G21.5.wgt.RDat	GTEx.Brain_Hypothalamus	RP11-1017G21.5	14	102000000	102000000	0.264	rs1889365	-3.28	rs2448241	0.263	5.17	-0.54678	325	4	lasso	0.300549	8.46e-08	-1.0311	0.3025
./WEIGHTS//GTEx.Brain_Nucleus_accumbens_basal_ganglia/GTEx.Brain_Nucleus_accumbens_basal_ganglia.ENSG00000124613.4.ZNF391.wgt.RDat	GTEx.Brain_Nucleus_accumbens_basal_ganglia	ZNF391	6	27342394	27371683	0.166	rs6456795	-2.57	rs6904883	0.08546	-4.18	-1.143	392	24	enet	0.10614	0.000895	1.031	0.3025
./WEIGHTS//GTEx.Brain_Cerebellar_Hemisphere/GTEx.Brain_Cerebellar_Hemisphere.ENSG00000177106.10.EPS8L2.wgt.RDat	GTEx.Brain_Cerebellar_Hemisphere	EPS8L2	11	694000	728000	0.485	rs17156064	-2.68	rs4963126	0.14065	-4.95	0.68225	453	17	enet	0.22641	1.67e-06	-1.03098	0.302548
./WEIGHTS//GTEx.Brain_Hypothalamus/GTEx.Brain_Hypothalamus.ENSG00000116985.6.BMP8B.wgt.RDat	GTEx.Brain_Hypothalamus	BMP8B	1	40200000	40300000	0.452	rs785119	4.24	rs784634	-0.01203	-3.28	0.1854	389	37	enet	0.08832	0.0043	1.0308	0.30262
./WEIGHTS//GTEx.Brain_Cerebellum/GTEx.Brain_Cerebellum.ENSG00000114735.5.HEMK1.wgt.RDat	GTEx.Brain_Cerebellum	HEMK1	3	50600000	50600000	0.1357	rs11712474	3.11	rs399484	0.10535	-3.68	-0.879825	315	3	lasso	0.066269	0.00519	1.03062	0.302717
./WEIGHTS//GTEx.Brain_Cerebellum/GTEx.Brain_Cerebellum.ENSG00000106367.9.AP1S1.wgt.RDat	GTEx.Brain_Cerebellum	AP1S1	7	101000000	101000000	0.393	rs6961122	2.84	rs1048303	0.224	5.26	-1.0429	367	16	enet	0.235175	1.44e-07	-1.03058	0.302739
./WEIGHTS//GTEx.Brain_Putamen_basal_ganglia/GTEx.Brain_Putamen_basal_ganglia.ENSG00000198502.5.HLA-DRB5.wgt.RDat	GTEx.Brain_Putamen_basal_ganglia	HLA-DRB5	6	32485120	32498064	0.287	rs169496	-2.42	rs9271055	0.41663	5.81	0.959	248	3	lasso	0.386	3.67e-10	1.031	0.3028
./WEIGHTS//GTEx.Brain_Caudate_basal_ganglia/GTEx.Brain_Caudate_basal_ganglia.ENSG00000018699.7.TTC27.wgt.RDat	GTEx.Brain_Caudate_basal_ganglia	TTC27	2	32900000	33000000	0.295	rs218218	-2.63	rs13029809	0.20185	-5.06	0.8871	516	3	lasso	0.1512	4.13e-05	-1.03	0.30305
./WEIGHTS//GTEx.Brain_Hypothalamus/GTEx.Brain_Hypothalamus.ENSG00000206344.6.HCG27.wgt.RDat	GTEx.Brain_Hypothalamus	HCG27	6	31165537	31171745	0.247	rs2523578	2.53	rs2844498	0.028854	3.56	-0.523	168	8	enet	0.0097	0.187	-1.029	0.3034
./WEIGHTS//GTEx.Brain_Cerebellar_Hemisphere/GTEx.Brain_Cerebellar_Hemisphere.ENSG00000197818.7.SLC9A8.wgt.RDat	GTEx.Brain_Cerebellar_Hemisphere	SLC9A8	20	48429250	48508779	0.348	rs951497	2.75	rs2038127	0.26184	4.91	1.1564	482	5	lasso	0.19998	7.48e-06	1.0291	0.30341
./WEIGHTS//GTEx.Brain_Frontal_Cortex_BA9/GTEx.Brain_Frontal_Cortex_BA9.ENSG00000175611.7.LINC00476.wgt.RDat	GTEx.Brain_Frontal_Cortex_BA9	LINC00476	9	98500000	98600000	0.275	rs2026001	-3.12	rs12004422	0.13997	-4.96	-0.386	542	4	lasso	0.23969	5.05e-07	1.0291	0.30342
./WEIGHTS//GTEx.Brain_Nucleus_accumbens_basal_ganglia/GTEx.Brain_Nucleus_accumbens_basal_ganglia.ENSG00000259658.3.RP11-89K11.1.wgt.RDat	GTEx.Brain_Nucleus_accumbens_basal_ganglia	RP11-89K11.1	15	102000000	102000000	0.305	rs2166404	-2.38	rs11858182	0.06222	4.45	0.828	368	5	lasso	0.08312	0.00309	1.0288	0.3036
./WEIGHTS//GTEx.Brain_Cortex/GTEx.Brain_Cortex.ENSG00000145217.9.SLC26A1.wgt.RDat	GTEx.Brain_Cortex	SLC26A1	4	973000	987000	0.454	rs7671502	-2.53	rs3796622	0.35311	5.96	-0.9203	380	3	lasso	0.3301	6.86e-10	-1.0284	0.30374
./WEIGHTS//GTEx.Brain_Hypothalamus/GTEx.Brain_Hypothalamus.ENSG00000113272.9.THG1L.wgt.RDat	GTEx.Brain_Hypothalamus	THG1L	5	157000000	157000000	0.542	rs17054866	-2.967	rs12284	-0.00718	3.58	0.9085	537	18	enet	0.0847	0.00509	1.0284	0.303775
./WEIGHTS//GTEx.Liver/GTEx.Liver.ENSG00000166851.10.PLK1.wgt.RDat	GTEX.Liver	PLK1	16	23690143	23700997	0.385	rs2188355	-2.94	rs249932	-0.00243	4.27	0.6371	433	9	lasso	0.00123	0.293	1.0283	0.30382
./WEIGHTS//GTEx.Brain_Putamen_basal_ganglia/GTEx.Brain_Putamen_basal_ganglia.ENSG00000204262.7.COL5A2.wgt.RDat	GTEx.Brain_Putamen_basal_ganglia	COL5A2	2	190000000	190000000	0.337	rs13018057	-3.18	rs1516445	-0.01253	3.16	0.00661	340	15	enet	0.0053	0.236	-1.0282	0.303876
./WEIGHTS//GTEx.Brain_Caudate_basal_ganglia/GTEx.Brain_Caudate_basal_ganglia.ENSG00000165757.8.KIAA1462.wgt.RDat	GTEx.Brain_Caudate_basal_ganglia	KIAA1462	10	30300000	30400000	0.471	rs7096905	2.68	rs10826757	0.15283	4.3	-1.11018	665	5	lasso	0.13329	0.00012	-1.0281	0.303892
./WEIGHTS//GTEx.Brain_Cortex/GTEx.Brain_Cortex.ENSG00000137804.8.NUSAP1.wgt.RDat	GTEx.Brain_Cortex	NUSAP1	15	41600000	41700000	0.428	rs4244583	3.06	rs34040639	0.25152	5.68	-1.4601	303	27	enet	0.25831	8.74e-08	-1.02814	0.3039
./WEIGHTS//GTEx.Liver/GTEx.Liver.ENSG00000182141.5.ZNF708.wgt.RDat	GTEX.Liver	ZNF708	19	21473962	21512227	0.233	rs16998353	-3.09	rs627522	0.0892	4.38	0.3931	279	8	enet	0.15463	4.38e-05	1.0281	0.3039
./WEIGHTS//GTEx.Brain_Cerebellar_Hemisphere/GTEx.Brain_Cerebellar_Hemisphere.ENSG00000214309.3.MBLAC1.wgt.RDat	GTEx.Brain_Cerebellar_Hemisphere	MBLAC1	7	99700000	99700000	0.448	rs4729566	3.54	rs2272346	0.093498	4.76	1.49176	265	30	enet	0.332053	2.55e-09	1.028	0.30395
./WEIGHTS//GTEx.Brain_Cerebellum/GTEx.Brain_Cerebellum.ENSG00000157426.9.AASDH.wgt.RDat	GTEx.Brain_Cerebellum	AASDH	4	57200000	57300000	0.2055	rs13106200	-3.95	rs6554347	0.12062	4.57	-1.1296	444	3	lasso	0.111308	0.000359	-1.028	0.30396
./WEIGHTS//GTEx.Brain_Putamen_basal_ganglia/GTEx.Brain_Putamen_basal_ganglia.ENSG00000169062.10.UPF3A.wgt.RDat	GTEx.Brain_Putamen_basal_ganglia	UPF3A	13	115000000	115000000	0.324	rs1109630	2.3	rs3813131	0.0656	-3.56	-1.3422	182	6	lasso	0.06395	0.013	1.0285	0.304
./WEIGHTS//GTEx.Brain_Caudate_basal_ganglia/GTEx.Brain_Caudate_basal_ganglia.ENSG00000213713.3.PIGCP1.wgt.RDat	GTEx.Brain_Caudate_basal_ganglia	PIGCP1	11	33100000	33100000	0.179	rs2753410	2.6	rs966191	0.10161	3.76	-0.6615	296	3	lasso	0.09134	0.00138	-1.0277	0.30411
./WEIGHTS//GTEx.Brain_Nucleus_accumbens_basal_ganglia/GTEx.Brain_Nucleus_accumbens_basal_ganglia.ENSG00000154309.7.DISP1.wgt.RDat	GTEx.Brain_Nucleus_accumbens_basal_ganglia	DISP1	1	223000000	223000000	0.35	rs3008600	2.58	rs2609383	0.04702	-4.18	1.2115	446	6	lasso	0.02888	0.0574	-1.0276	0.30415
./WEIGHTS//GTEx.Liver/GTEx.Liver.ENSG00000204525.10.HLA-C.wgt.RDat	GTEX.Liver	HLA-C	6	31236526	31239882	0.364	rs2523578	2.53	rs2523578	0.13086	4.59	2.5272	196	25	enet	0.30377	3.56e-09	1.027	0.30439
./WEIGHTS//GTEx.Brain_Caudate_basal_ganglia/GTEx.Brain_Caudate_basal_ganglia.ENSG00000113593.7.PPWD1.wgt.RDat	GTEx.Brain_Caudate_basal_ganglia	PPWD1	5	64900000	64900000	0.451	rs16894473	2.76	rs28342	0.16871	-5.16	-0.4519	403	24	enet	0.229735	3.11e-07	-1.0269	0.304488
./WEIGHTS//GTEx.Brain_Cortex/GTEx.Brain_Cortex.ENSG00000272871.1.RP11-408A13.4.wgt.RDat	GTEx.Brain_Cortex	RP11-408A13.4	9	14600000	14600000	0.283	rs10810132	3.36	rs17289082	0.088919	4.53	0.9183	689	4	lasso	0.08905	0.00193	1.0268	0.3045
./WEIGHTS//GTEx.Liver/GTEx.Liver.ENSG00000188312.9.CENPP.wgt.RDat	GTEX.Liver	CENPP	9	95100000	95400000	0.442	rs13290740	-2.94	rs1447114	0.207	5.18	-0.7931	503	9	lasso	0.20619	2.01e-06	-1.0267	0.30458
./WEIGHTS//GTEx.Brain_Hypothalamus/GTEx.Brain_Hypothalamus.ENSG00000213221.4.DNLZ.wgt.RDat	GTEx.Brain_Hypothalamus	DNLZ	9	139000000	139000000	0.711	rs1332793	3.01	rs11145958	0.29839	4.91	-0.704	342	12	lasso	0.29907	9.21e-08	-1.0266	0.3046
./WEIGHTS//GTEx.Brain_Putamen_basal_ganglia/GTEx.Brain_Putamen_basal_ganglia.ENSG00000152760.5.TCTEX1D1.wgt.RDat	GTEx.Brain_Putamen_basal_ganglia	TCTEX1D1	1	67200000	67200000	0.204	rs12060491	3.28	rs6696927	-0.000753	3.95	1.2747	562	6	lasso	0.03966	0.0413	1.02658	0.30462
./WEIGHTS//GTEx.Brain_Hypothalamus/GTEx.Brain_Hypothalamus.ENSG00000173531.11.MST1.wgt.RDat	GTEx.Brain_Hypothalamus	MST1	3	49700000	49700000	0.317	rs11130208	2.71	rs9875617	0.1299	3.84	-0.0216	309	3	lasso	0.12061	0.000937	1.0264	0.3047
./WEIGHTS//GTEx.Brain_Cerebellum/GTEx.Brain_Cerebellum.ENSG00000085382.7.HACE1.wgt.RDat	GTEx.Brain_Cerebellum	HACE1	6	105000000	105000000	0.278	rs4946623	-2.29	rs2486143	0.284411	-5.68	-0.9414	444	16	enet	0.25539	3.63e-08	1.0264	0.30472
./WEIGHTS//GTEx.Brain_Nucleus_accumbens_basal_ganglia/GTEx.Brain_Nucleus_accumbens_basal_ganglia.ENSG00000228802.1.AC073641.2.wgt.RDat	GTEx.Brain_Nucleus_accumbens_basal_ganglia	AC073641.2	2	225000000	225000000	0.302	rs2052409	-2.42	rs13001719	0.195369	-4.82	0.7578	474	5	enet	0.09045	0.00208	-1.0263	0.30476
./WEIGHTS//GTEx.Brain_Cerebellum/GTEx.Brain_Cerebellum.ENSG00000188690.8.UROS.wgt.RDat	GTEx.Brain_Cerebellum	UROS	10	127000000	128000000	0.3547	rs7084719	2.72	rs11244664	0.23756	-5.31	-1.1007	582	8	lasso	0.25193	4.61e-08	1.0261	0.304823
./WEIGHTS//GTEx.Brain_Cerebellum/GTEx.Brain_Cerebellum.ENSG00000180902.12.D2HGDH.wgt.RDat	GTEx.Brain_Cerebellum	D2HGDH	2	243000000	243000000	0.5475	rs12469165	3.22	rs10933568	0.315311	5.97	0.892713	212	5	lasso	0.291036	2.95e-09	1.02615	0.305
./WEIGHTS//GTEx.Brain_Nucleus_accumbens_basal_ganglia/GTEx.Brain_Nucleus_accumbens_basal_ganglia.ENSG00000149150.4.SLC43A1.wgt.RDat	GTEx.Brain_Nucleus_accumbens_basal_ganglia	SLC43A1	11	57300000	57300000	0.235	rs717211	-4.01	rs2649663	0.21803	5.41	1.4803	363	11	enet	0.2162	1.8e-06	1.0257	0.305
./WEIGHTS//GTEx.Brain_Cerebellum/GTEx.Brain_Cerebellum.ENSG00000000457.9.SCYL3.wgt.RDat	GTEx.Brain_Cerebellum	SCYL3	1	170000000	170000000	0.202	rs1517745	-3.09	rs3917428	0.12208	4.92	-1.436	564	4	lasso	0.181916	4.66e-06	-1.0257	0.30502
./WEIGHTS//GTEx.Brain_Cerebellum/GTEx.Brain_Cerebellum.ENSG00000261556.4.RP11-296I10.6.wgt.RDat	GTEx.Brain_Cerebellum	RP11-296I10.6	16	70253477	70279519	0.18	rs17299478	-3.18	rs2070203	0.21033	5.28	0.8017	200	2	lasso	0.1785	5.79e-06	1.02447	0.305614
./WEIGHTS//GTEx.Brain_Hypothalamus/GTEx.Brain_Hypothalamus.ENSG00000127364.2.TAS2R4.wgt.RDat	GTEx.Brain_Hypothalamus	TAS2R4	7	141000000	141000000	0.254	rs217002	3.64	rs1285933	0.20153	4.6	-0.99699	474	3	lasso	0.11767	0.00108	-1.024	0.30563
./WEIGHTS//GTEx.Brain_Cerebellum/GTEx.Brain_Cerebellum.ENSG00000108465.10.CDK5RAP3.wgt.RDat	GTEx.Brain_Cerebellum	CDK5RAP3	17	46045176	46059138	0.3887	rs7502875	-2.92	rs886444	0.299892	5.61	-0.9823	387	8	lasso	0.28061	6.22e-09	-1.0242	0.305762
./WEIGHTS//GTEx.Brain_Nucleus_accumbens_basal_ganglia/GTEx.Brain_Nucleus_accumbens_basal_ganglia.ENSG00000224497.1.RPL36P4.wgt.RDat	GTEx.Brain_Nucleus_accumbens_basal_ganglia	RPL36P4	20	34132175	34132492	0.714	rs6058210	-2.2	rs2104417	0.52799	7.11	-1.224	305	8	lasso	0.49298	3.8e-15	-1.0239	0.306
./WEIGHTS//GTEx.Brain_Putamen_basal_ganglia/GTEx.Brain_Putamen_basal_ganglia.ENSG00000188690.8.UROS.wgt.RDat	GTEx.Brain_Putamen_basal_ganglia	UROS	10	127000000	128000000	0.438	rs7084719	2.72	rs10901431	0.3566	-5.82	-1.1207	582	9	lasso	0.34814	4.07e-09	1.0245	0.306
./WEIGHTS//GTEx.Brain_Cerebellar_Hemisphere/GTEx.Brain_Cerebellar_Hemisphere.ENSG00000130158.9.DOCK6.wgt.RDat	GTEx.Brain_Cerebellar_Hemisphere	DOCK6	19	11309971	11373128	0.368	rs12985274	2.31	rs172731	-0.00387	-3.55	0.67807	393	11	lasso	0.00691	0.209	-1.02359	0.306027
./WEIGHTS//GTEx.Brain_Cerebellar_Hemisphere/GTEx.Brain_Cerebellar_Hemisphere.ENSG00000128944.9.KNSTRN.wgt.RDat	GTEx.Brain_Cerebellar_Hemisphere	KNSTRN	15	40700000	40700000	0.588	rs2305645	-2.47	rs7164132	0.349881	6.49	-0.9277	380	5	enet	0.40642	1.45e-11	-1.0232	0.30623
./WEIGHTS//GTEx.Brain_Cerebellar_Hemisphere/GTEx.Brain_Cerebellar_Hemisphere.ENSG00000100629.12.CEP128.wgt.RDat	GTEx.Brain_Cerebellar_Hemisphere	CEP128	14	80900000	81400000	0.2833	rs10138431	-3.45	rs12878836	0.030632	-3.92	-0.3762	589	36	enet	0.0999	0.00158	1.02301	0.3063
./WEIGHTS//GTEx.Brain_Hippocampus/GTEx.Brain_Hippocampus.ENSG00000066230.6.SLC9A3.wgt.RDat	GTEx.Brain_Hippocampus	SLC9A3	5	473000	524000	0.352	rs13179524	2.644	rs2278254	0.16871	4.99	1.5519	331	30	enet	0.28337	2.24e-07	1.0223	0.30663
./WEIGHTS//GTEx.Brain_Cerebellum/GTEx.Brain_Cerebellum.ENSG00000058085.10.LAMC2.wgt.RDat	GTEx.Brain_Cerebellum	LAMC2	1	183000000	183000000	0.18	rs2333686	3.15	rs2276543	0.24902	5.22	1.036	461	2	lasso	0.208963	8.17e-07	1.022	0.30678
./WEIGHTS//GTEx.Brain_Caudate_basal_ganglia/GTEx.Brain_Caudate_basal_ganglia.ENSG00000146729.5.GBAS.wgt.RDat	GTEx.Brain_Caudate_basal_ganglia	GBAS	7	56000000	56100000	0.1935	rs10280445	2.77	rs6593296	0.108902	-3.98	-0.8192	282	5	lasso	0.07245	0.00408	1.022	0.3068
./WEIGHTS//GTEx.Brain_Cerebellar_Hemisphere/GTEx.Brain_Cerebellar_Hemisphere.ENSG00000177236.3.AP006621.1.wgt.RDat	GTEx.Brain_Cerebellar_Hemisphere	AP006621.1	11	780000	781000	0.776	rs7395319	-2.52	rs4963153	0.3231	6.23	-0.88323	392	16	enet	0.40432	1.7e-11	-1.02194	0.306809
./WEIGHTS//GTEx.Brain_Cerebellum/GTEx.Brain_Cerebellum.ENSG00000134285.6.FKBP11.wgt.RDat	GTEx.Brain_Cerebellum	FKBP11	12	49300000	49300000	0.286	rs7138930	3.24	rs2926806	0.241	5.51	-1.1695	324	16	lasso	0.246705	6.59e-08	-1.0218	0.30687
./WEIGHTS//GTEx.Brain_Putamen_basal_ganglia/GTEx.Brain_Putamen_basal_ganglia.ENSG00000255050.1.RP11-661A12.9.wgt.RDat	GTEx.Brain_Putamen_basal_ganglia	RP11-661A12.9	8	145000000	145000000	0.443	rs4874100	3.98	rs10282929	0.2669	-5.31	-1.3674	335	29	enet	0.2176	6.78e-06	1.0214	0.307
./WEIGHTS//GTEx.Brain_Nucleus_accumbens_basal_ganglia/GTEx.Brain_Nucleus_accumbens_basal_ganglia.ENSG00000271882.1.KB-1410C5.5.wgt.RDat	GTEx.Brain_Nucleus_accumbens_basal_ganglia	KB-1410C5.5	8	102000000	102000000	0.427	rs1346897	2.74	rs666026	-0.01111	3.13	0.1936	491	8	lasso	0.0203	0.093	1.0209	0.3073
./WEIGHTS//GTEx.Brain_Cerebellum/GTEx.Brain_Cerebellum.ENSG00000065882.11.TBC1D1.wgt.RDat	GTEx.Brain_Cerebellum	TBC1D1	4	37900000	38100000	0.5708	rs2615619	3.21	rs4832960	0.10168	-4.44	-0.8979	786	14	lasso	0.078324	0.00255	1.0207	0.30738
./WEIGHTS//GTEx.Brain_Frontal_Cortex_BA9/GTEx.Brain_Frontal_Cortex_BA9.ENSG00000152582.8.SPEF2.wgt.RDat	GTEx.Brain_Frontal_Cortex_BA9	SPEF2	5	35600000	35800000	0.391	rs1604428	-2.377	rs7725060	0.22822	5.27	-0.763	511	27	enet	0.21822	1.82e-06	-1.02054	0.30747
./WEIGHTS//GTEx.Brain_Putamen_basal_ganglia/GTEx.Brain_Putamen_basal_ganglia.ENSG00000153914.11.SREK1.wgt.RDat	GTEx.Brain_Putamen_basal_ganglia	SREK1	5	65400000	65500000	0.282	rs1428235	-2.872	rs251310	0.16438	-3.95	0.9567	474	4	lasso	0.12559	0.000687	-1.0204	0.307534
./WEIGHTS//GTEx.Brain_Frontal_Cortex_BA9/GTEx.Brain_Frontal_Cortex_BA9.ENSG00000173588.10.CCDC41.wgt.RDat	GTEx.Brain_Frontal_Cortex_BA9	CCDC41	12	94700000	94900000	0.4124	rs10859602	3.53	rs12297002	0.052842	3.7	2.4961	740	4	lasso	0.11146	0.000716	1.02033	0.3076
./WEIGHTS//GTEx.Brain_Cerebellum/GTEx.Brain_Cerebellum.ENSG00000142185.12.TRPM2.wgt.RDat	GTEx.Brain_Cerebellum	TRPM2	21	45770046	45862964	0.42	rs235288	2.26	rs13313851	0.19115	-5.43	1.00468	519	5	lasso	0.1892	2.94e-06	-1.02	0.3077
./WEIGHTS//GTEx.Brain_Cortex/GTEx.Brain_Cortex.ENSG00000100731.11.PCNX.wgt.RDat	GTEx.Brain_Cortex	PCNX	14	71400000	71600000	0.274	rs12435253	-2.62	rs7154437	0.26932	-5.45	-0.97483	444	5	lasso	0.27859	2.33e-08	1.0198	0.3078
./WEIGHTS//GTEx.Brain_Caudate_basal_ganglia/GTEx.Brain_Caudate_basal_ganglia.ENSG00000196295.7.AC005154.6.wgt.RDat	GTEx.Brain_Caudate_basal_ganglia	AC005154.6	7	30600000	30600000	0.6419	rs42599	3.04	rs38494	0.507851	7.37	1.2408	476	6	lasso	0.5539	6.49e-19	1.0198	0.30783
./WEIGHTS//GTEx.Brain_Cortex/GTEx.Brain_Cortex.ENSG00000254665.1.RP11-152H18.3.wgt.RDat	GTEx.Brain_Cortex	RP11-152H18.3	11	8710000	8720000	0.406	rs12276194	-3.46	rs10840106	0.03511	-4.25	1.52724	463	25	enet	0.1057	0.000763	-1.0202	0.308
./WEIGHTS//GTEx.Brain_Cerebellum/GTEx.Brain_Cerebellum.ENSG00000166582.5.CENPV.wgt.RDat	GTEx.Brain_Cerebellum	CENPV	17	16247911	16256813	0.1453	rs2970065	2.69	rs3112521	0.077583	4	-0.0695	274	14	enet	0.08345	0.00188	1.0194	0.308021
./WEIGHTS//GTEx.Brain_Nucleus_accumbens_basal_ganglia/GTEx.Brain_Nucleus_accumbens_basal_ganglia.ENSG00000108352.7.RAPGEFL1.wgt.RDat	GTEx.Brain_Nucleus_accumbens_basal_ganglia	RAPGEFL1	17	38333263	38351908	0.162	rs9635726	-2.58	rs9909593	0.05598	4.04	1.2059	290	4	lasso	0.06606	0.00768	1.0192	0.308109
./WEIGHTS//GTEx.Liver/GTEx.Liver.ENSG00000141644.13.MBD1.wgt.RDat	GTEX.Liver	MBD1	18	47793252	47808144	0.2	rs9949668	3.18	rs596778	0.08311	3.83	-1.5002	585	3	lasso	0.05614	0.0115	-1.019	0.3082
./WEIGHTS//GTEx.Brain_Frontal_Cortex_BA9/GTEx.Brain_Frontal_Cortex_BA9.ENSG00000142794.14.NBPF3.wgt.RDat	GTEx.Brain_Frontal_Cortex_BA9	NBPF3	1	21800000	21800000	0.587	rs12750103	-2.03	rs4654947	0.46943	7.05	0.9479	390	5	lasso	0.49051	6.68e-15	1.0188	0.3083
./WEIGHTS//GTEx.Brain_Nucleus_accumbens_basal_ganglia/GTEx.Brain_Nucleus_accumbens_basal_ganglia.ENSG00000155542.7.SETD9.wgt.RDat	GTEx.Brain_Nucleus_accumbens_basal_ganglia	SETD9	5	56200000	56200000	0.2953	rs11948950	-2.714	rs185220	0.334349	-5.66	-0.9314	494	3	lasso	0.31453	3.66e-09	1.0188	0.30831
./WEIGHTS//GTEx.Brain_Hypothalamus/GTEx.Brain_Hypothalamus.ENSG00000246851.1.RP11-544A12.8.wgt.RDat	GTEx.Brain_Hypothalamus	RP11-544A12.8	9	134000000	134000000	0.249	rs4740227	-3.3	rs3739497	0.03818	3.48	-1.144	451	11	lasso	0.02946	0.0691	-1.0183	0.3085
./WEIGHTS//GTEx.Brain_Putamen_basal_ganglia/GTEx.Brain_Putamen_basal_ganglia.ENSG00000140280.9.LYSMD2.wgt.RDat	GTEx.Brain_Putamen_basal_ganglia	LYSMD2	15	52000000	52000000	0.184	rs12148477	-3.08	rs28757159	0.04315	4.02	0.618	458	4	lasso	0.01478	0.142	1.0184	0.3085
./WEIGHTS//GTEx.Brain_Frontal_Cortex_BA9/GTEx.Brain_Frontal_Cortex_BA9.ENSG00000262879.1.RP11-156P1.3.wgt.RDat	GTEx.Brain_Frontal_Cortex_BA9	RP11-156P1.3	17	45061411	45177689	0.497	rs199533	-3.23	rs17676978	0.25319	5.79	0.69314	291	6	lasso	0.37668	5.96e-11	1.01827	0.308552
./WEIGHTS//GTEx.Brain_Cerebellar_Hemisphere/GTEx.Brain_Cerebellar_Hemisphere.ENSG00000272172.1.RP13-582O9.7.wgt.RDat	GTEx.Brain_Cerebellar_Hemisphere	RP13-582O9.7	8	144000000	144000000	0.411	rs2290416	-2.65	rs3829017	0.059896	4.49	-0.61913	357	7	lasso	0.137734	0.000219	-1.018	0.30868
./WEIGHTS//GTEx.Brain_Cerebellum/GTEx.Brain_Cerebellum.ENSG00000070047.7.PHRF1.wgt.RDat	GTEx.Brain_Cerebellum	PHRF1	11	576000	612000	0.345	rs17156064	-2.77	rs36042148	-0.00824	-4.26	0.90383	438	17	enet	0.06437	0.0058	-1.0179	0.3087
./WEIGHTS//GTEx.Brain_Caudate_basal_ganglia/GTEx.Brain_Caudate_basal_ganglia.ENSG00000081665.9.ZNF506.wgt.RDat	GTEx.Brain_Caudate_basal_ganglia	ZNF506	19	19896648	19931475	0.185	rs1529714	3.61	rs16996320	0.063	3.97	1.3645	284	4	lasso	0.02401	0.0678	1.01767	0.30883
./WEIGHTS//GTEx.Brain_Cerebellum/GTEx.Brain_Cerebellum.ENSG00000240344.4.PPIL3.wgt.RDat	GTEx.Brain_Cerebellum	PPIL3	2	202000000	202000000	0.4386	rs2287013	-3.46	rs2136600	0.246263	-6.09	0.893445	455	13	lasso	0.295	2.21e-09	-1.01637	0.309
./WEIGHTS//GTEx.Liver/GTEx.Liver.ENSG00000167799.5.NUDT8.wgt.RDat	GTEX.Liver	NUDT8	11	67400000	67400000	0.374	rs11601467	1.99	rs2514022	0.33835	5.77	0.9554	239	8	lasso	0.309488	2.4e-09	1.01756	0.309
./WEIGHTS//GTEx.Brain_Cerebellar_Hemisphere/GTEx.Brain_Cerebellar_Hemisphere.ENSG00000150403.13.TMCO3.wgt.RDat	GTEx.Brain_Cerebellar_Hemisphere	TMCO3	13	114000000	114000000	0.175	rs2479744	2.47	rs9577281	0.07203	3.99	1.1	361	11	lasso	0.110908	0.000892	1.01716	0.3091
./WEIGHTS//GTEx.Brain_Frontal_Cortex_BA9/GTEx.Brain_Frontal_Cortex_BA9.ENSG00000139180.6.NDUFA9.wgt.RDat	GTEx.Brain_Frontal_Cortex_BA9	NDUFA9	12	4760000	4800000	0.4685	rs11063455	-2.73	rs11063356	-0.006882	4.29	-1.058	704	9	lasso	0.00992	0.171	-1.01684	0.3092
./WEIGHTS//GTEx.Brain_Caudate_basal_ganglia/GTEx.Brain_Caudate_basal_ganglia.ENSG00000251775.1.ACA59.wgt.RDat	GTEx.Brain_Caudate_basal_ganglia	ACA59	2	64100000	64100000	0.159	rs1025212	2.85	rs12470478	0.04183	3.63	-0.449	317	24	enet	0.09825	0.000926	1.016	0.30943
./WEIGHTS//GTEx.Liver/GTEx.Liver.ENSG00000117305.10.HMGCL.wgt.RDat	GTEX.Liver	HMGCL	1	24100000	24200000	0.2689	rs1555024	-2.29	rs6424115	0.04102	-3.59	0.505369	365	4	lasso	0.02149	0.0822	-1.0163	0.3095
./WEIGHTS//GTEx.Liver/GTEx.Liver.ENSG00000256087.2.ZNF432.wgt.RDat	GTEX.Liver	ZNF432	19	52534632	52552760	0.56	rs10404635	3.97	rs1560690	0.11	-4.37	-1.0242	565	17	lasso	0.03957	0.0291	1.0161	0.3096
./WEIGHTS//GTEx.Brain_Putamen_basal_ganglia/GTEx.Brain_Putamen_basal_ganglia.ENSG00000272072.1.CTA-363E19.2.wgt.RDat	GTEx.Brain_Putamen_basal_ganglia	CTA-363E19.2	7	107000000	107000000	0.208	rs11760498	2.99	rs34084719	0.0215	4.06	-1.02241	337	6	lasso	0.02637	0.079	-1.0159	0.30966
./WEIGHTS//GTEx.Brain_Frontal_Cortex_BA9/GTEx.Brain_Frontal_Cortex_BA9.ENSG00000261553.1.RP11-29G8.3.wgt.RDat	GTEx.Brain_Frontal_Cortex_BA9	RP11-29G8.3	13	76100000	76400000	0.268	rs2275589	-3.31	rs4885349	0.064469	3.74	-0.9143	678	3	lasso	0.0792	0.00398	-1.0156	0.3098
./WEIGHTS//GTEx.Brain_Cerebellum/GTEx.Brain_Cerebellum.ENSG00000138621.7.PPCDC.wgt.RDat	GTEx.Brain_Cerebellum	PPCDC	15	75300000	75400000	0.128	rs2029519	-2.61	rs7173218	0.005773	3.61	1.1091	273	15	enet	0.03581	0.0316	1.0152	0.31001
./WEIGHTS//GTEx.Brain_Nucleus_accumbens_basal_ganglia/GTEx.Brain_Nucleus_accumbens_basal_ganglia.ENSG00000106610.10.STAG3L4.wgt.RDat	GTEx.Brain_Nucleus_accumbens_basal_ganglia	STAG3L4	7	66800000	66800000	0.504	rs11976226	-2.39	rs13230948	0.27015	-5.5	0.9304	355	14	lasso	0.35949	1.63e-10	-1.0148	0.31018
./WEIGHTS//GTEx.Brain_Caudate_basal_ganglia/GTEx.Brain_Caudate_basal_ganglia.ENSG00000104518.6.GSDMD.wgt.RDat	GTEx.Brain_Caudate_basal_ganglia	GSDMD	8	145000000	145000000	0.389	rs4874100	3.98	rs7013633	0.25005	-5.52	0.3869	336	4	lasso	0.2919	4.7e-09	-1.0146	0.3103
./WEIGHTS//GTEx.Brain_Frontal_Cortex_BA9/GTEx.Brain_Frontal_Cortex_BA9.ENSG00000246982.2.RP1-179N16.6.wgt.RDat	GTEx.Brain_Frontal_Cortex_BA9	RP1-179N16.6	6	36100000	36200000	0.561	rs3730327	2.94	rs6457892	0.123397	5.09	0.966	403	12	lasso	0.3338	1.22e-09	1.0141	0.31052
./WEIGHTS//GTEx.Brain_Cerebellum/GTEx.Brain_Cerebellum.ENSG00000125124.7.BBS2.wgt.RDat	GTEx.Brain_Cerebellum	BBS2	16	56518257	56554195	0.255	rs6499852	-3.49	rs8060037	0.07974	-4.57	-0.8104	478	14	lasso	0.09527	0.000935	1.01404	0.310565
./WEIGHTS//GTEx.Brain_Nucleus_accumbens_basal_ganglia/GTEx.Brain_Nucleus_accumbens_basal_ganglia.ENSG00000267547.1.RP11-686D22.4.wgt.RDat	GTEx.Brain_Nucleus_accumbens_basal_ganglia	RP11-686D22.4	17	33730856	33731392	0.353	rs7211677	-3.29	rs3785759	0.0279	4.61	0.0785	351	18	enet	0.14019	0.00014	1.0136	0.310758
./WEIGHTS//GTEx.Brain_Cortex/GTEx.Brain_Cortex.ENSG00000204954.5.C12orf73.wgt.RDat	GTEx.Brain_Cortex	C12orf73	12	104000000	104000000	0.226	rs12317467	-3.71	rs2629768	0.16871	-4.89	1.2494	629	8	lasso	0.15427	4.89e-05	-1.01326	0.3109
./WEIGHTS//GTEx.Brain_Cerebellar_Hemisphere/GTEx.Brain_Cerebellar_Hemisphere.ENSG00000224789.1.AC012363.4.wgt.RDat	GTEx.Brain_Cerebellar_Hemisphere	AC012363.4	2	121000000	121000000	0.215	rs6730447	-2.56	rs3980213	0.017927	-3.38	-0.7605	309	5	lasso	0.037894	0.0383	1.013	0.311
./WEIGHTS//GTEx.Brain_Nucleus_accumbens_basal_ganglia/GTEx.Brain_Nucleus_accumbens_basal_ganglia.ENSG00000206344.6.HCG27.wgt.RDat	GTEx.Brain_Nucleus_accumbens_basal_ganglia	HCG27	6	31165537	31171745	0.368	rs2523578	2.53	rs1265098	0.0448	3.68	-1.616	168	21	enet	0.15277	6.94e-05	-1.013	0.3112
./WEIGHTS//GTEx.Brain_Cortex/GTEx.Brain_Cortex.ENSG00000259114.1.AC005484.5.wgt.RDat	GTEx.Brain_Cortex	AC005484.5	14	74500000	74500000	0.163	rs17782152	-2.39	rs7153587	0.02349	3.79	-1.11529	399	7	lasso	0.00665	0.205	-1.0126	0.3112
./WEIGHTS//GTEx.Brain_Frontal_Cortex_BA9/GTEx.Brain_Frontal_Cortex_BA9.ENSG00000187624.7.C17orf97.wgt.RDat	GTEx.Brain_Frontal_Cortex_BA9	C17orf97	17	260118	273510	0.439	rs4985588	-3.06	rs11150882	0.44561	6.44	-1.08978	285	3	lasso	0.43559	6.72e-13	-1.01265	0.311229
./WEIGHTS//GTEx.Brain_Nucleus_accumbens_basal_ganglia/GTEx.Brain_Nucleus_accumbens_basal_ganglia.ENSG00000141027.16.NCOR1.wgt.RDat	GTEx.Brain_Nucleus_accumbens_basal_ganglia	NCOR1	17	15932471	16119405	0.169	rs2970065	2.69	rs11869563	0.05718	3.77	0.8798	321	5	lasso	0.07031	0.00612	1.0124	0.311329
./WEIGHTS//GTEx.Brain_Cerebellum/GTEx.Brain_Cerebellum.ENSG00000171574.13.ZNF584.wgt.RDat	GTEx.Brain_Cerebellum	ZNF584	19	58912871	58929694	0.237	rs8107849	-2.99	rs8110135	0.103895	4.11	1.03278	296	4	lasso	0.121315	0.000197	1.01228	0.31141
./WEIGHTS//GTEx.Brain_Cerebellum/GTEx.Brain_Cerebellum.ENSG00000136827.11.TOR1A.wgt.RDat	GTEx.Brain_Cerebellum	TOR1A	9	133000000	133000000	0.4924	rs7862394	3.69	rs2287367	0.428302	-6.94	1.13192	450	4	lasso	0.409358	2.73e-13	-1.01199	0.3115
./WEIGHTS//GTEx.Brain_Caudate_basal_ganglia/GTEx.Brain_Caudate_basal_ganglia.ENSG00000198721.8.ECI2.wgt.RDat	GTEx.Brain_Caudate_basal_ganglia	ECI2	6	4120000	4140000	0.318	rs17138109	3.71	rs7166	0.25869	-5.27	-1.1799	637	3	lasso	0.25506	5.86e-08	1.0118	0.31164
./WEIGHTS//GTEx.Brain_Frontal_Cortex_BA9/GTEx.Brain_Frontal_Cortex_BA9.ENSG00000259065.1.RP5-1021I20.1.wgt.RDat	GTEx.Brain_Frontal_Cortex_BA9	RP5-1021I20.1	14	74300000	74300000	0.286	rs17782152	-2.39	rs17182607	0.31553	5.73	1.238	376	4	lasso	0.27373	6.2e-08	1.012	0.3117
./WEIGHTS//GTEx.Brain_Putamen_basal_ganglia/GTEx.Brain_Putamen_basal_ganglia.ENSG00000198721.8.ECI2.wgt.RDat	GTEx.Brain_Putamen_basal_ganglia	ECI2	6	4120000	4140000	0.374	rs17138109	3.71	rs660560	0.05643	-4.6	-1.1925	637	67	enet	0.1989	1.79e-05	1.0117	0.3117
./WEIGHTS//GTEx.Brain_Putamen_basal_ganglia/GTEx.Brain_Putamen_basal_ganglia.ENSG00000075234.12.TTC38.wgt.RDat	GTEx.Brain_Putamen_basal_ganglia	TTC38	22	46663858	46689905	0.372	rs9614522	2.43	rs6008495	-0.0112	3.68	-1.0063	446	8	enet	-0.01246	0.901	-1.0111	0.31197
./WEIGHTS//GTEx.Brain_Caudate_basal_ganglia/GTEx.Brain_Caudate_basal_ganglia.ENSG00000038945.10.MSR1.wgt.RDat	GTEx.Brain_Caudate_basal_ganglia	MSR1	8	16000000	16400000	0.308	rs7827166	-3.42	rs17677666	-0.00996	4.35	-0.588	822	6	lasso	0.142	7.17e-05	-1.0109	0.3121
./WEIGHTS//GTEx.Brain_Cerebellar_Hemisphere/GTEx.Brain_Cerebellar_Hemisphere.ENSG00000136243.12.NUPL2.wgt.RDat	GTEx.Brain_Cerebellar_Hemisphere	NUPL2	7	23200000	23200000	0.538	rs4722196	2.87	rs1881203	0.499433	-6.87	-0.79604	423	8	lasso	0.539537	2.31e-16	1.0107	0.31214
./WEIGHTS//GTEx.Brain_Cerebellum/GTEx.Brain_Cerebellum.ENSG00000132481.2.TRIM47.wgt.RDat	GTEx.Brain_Cerebellum	TRIM47	17	73870242	73874656	0.3034	rs11539879	2.29	rs936393	0.167741	-4.85	0.7836	367	2	lasso	0.16858	1.08e-05	-1.0105	0.312268
./WEIGHTS//GTEx.Brain_Cerebellar_Hemisphere/GTEx.Brain_Cerebellar_Hemisphere.ENSG00000203546.3.RP11-176H8.1.wgt.RDat	GTEx.Brain_Cerebellar_Hemisphere	RP11-176H8.1	14	31900000	31900000	0.0952	rs6571430	-2.7	rs8018901	0.066558	3.91	1.2103	302	6	lasso	0.0686	0.00786	1.0105	0.3123
./WEIGHTS//GTEx.Brain_Putamen_basal_ganglia/GTEx.Brain_Putamen_basal_ganglia.ENSG00000198231.8.DDX42.wgt.RDat	GTEx.Brain_Putamen_basal_ganglia	DDX42	17	61851223	61896677	0.161	rs7211313	2.55	rs9898552	0.04089	3.71	-1.2229	320	4	lasso	0.06042	0.0153	-1.0104	0.312313
./WEIGHTS//GTEx.Brain_Nucleus_accumbens_basal_ganglia/GTEx.Brain_Nucleus_accumbens_basal_ganglia.ENSG00000234719.4.RP11-166B2.1.wgt.RDat	GTEx.Brain_Nucleus_accumbens_basal_ganglia	RP11-166B2.1	16	12021230	12070500	0.78	rs11075082	2.92	rs2869492	0.526372	6.99	-1.625	475	33	enet	0.502656	1.58e-15	-1.01021	0.31239
./WEIGHTS//GTEx.Brain_Cerebellar_Hemisphere/GTEx.Brain_Cerebellar_Hemisphere.ENSG00000269420.1.CTD-2265M8.2.wgt.RDat	GTEx.Brain_Cerebellar_Hemisphere	CTD-2265M8.2	19	48564628	48568202	0.395	rs440472	-2.83	rs274883	0.079229	4.11	-1.46719	466	31	enet	0.22417	1.9e-06	-1.00977	0.312605
./WEIGHTS//GTEx.Brain_Cerebellum/GTEx.Brain_Cerebellum.ENSG00000118690.8.ARMC2.wgt.RDat	GTEx.Brain_Cerebellum	ARMC2	6	109000000	109000000	0.454	rs9386723	3.62	rs1040849	0.246456	6.41	-0.7026	425	19	enet	0.30432	1.12e-09	-1.0096	0.31268
./WEIGHTS//GTEx.Brain_Hypothalamus/GTEx.Brain_Hypothalamus.ENSG00000112796.5.ENPP5.wgt.RDat	GTEx.Brain_Hypothalamus	ENPP5	6	46100000	46100000	0.328	rs9395145	3.09	rs728397	-0.00273	3.13	2.5363	509	9	lasso	0.0231	0.0944	1.0095	0.31272
./WEIGHTS//GTEx.Brain_Frontal_Cortex_BA9/GTEx.Brain_Frontal_Cortex_BA9.ENSG00000232229.1.LINC00865.wgt.RDat	GTEx.Brain_Frontal_Cortex_BA9	LINC00865	10	91600000	91600000	0.443	rs7913002	-2.45	rs3740040	0.348897	6.13	0.9117	488	6	lasso	0.298093	1.31e-08	1.0095	0.313
./WEIGHTS//GTEx.Brain_Nucleus_accumbens_basal_ganglia/GTEx.Brain_Nucleus_accumbens_basal_ganglia.ENSG00000155256.13.ZFYVE27.wgt.RDat	GTEx.Brain_Nucleus_accumbens_basal_ganglia	ZFYVE27	10	99500000	99500000	0.424	rs11189170	2.62	rs4919144	0.04864	-4.3	0.4725	425	7	lasso	0.104205	0.000994	1.0089	0.313
./WEIGHTS//GTEx.Brain_Putamen_basal_ganglia/GTEx.Brain_Putamen_basal_ganglia.ENSG00000226824.2.RP4-756H11.3.wgt.RDat	GTEx.Brain_Putamen_basal_ganglia	RP4-756H11.3	7	66100000	66100000	0.539	rs4717342	-2.12	rs2659915	0.498	6.38	0.93782	230	21	enet	0.511	4e-14	1.0089	0.31301
./WEIGHTS//GTEx.Brain_Nucleus_accumbens_basal_ganglia/GTEx.Brain_Nucleus_accumbens_basal_ganglia.ENSG00000180902.12.D2HGDH.wgt.RDat	GTEx.Brain_Nucleus_accumbens_basal_ganglia	D2HGDH	2	243000000	243000000	0.538	rs12469165	3.22	rs7582582	0.434274	6.38	1.0083	212	1	lasso	0.41181	3.3e-12	1.0083	0.31329
./WEIGHTS//GTEx.Brain_Cerebellar_Hemisphere/GTEx.Brain_Cerebellar_Hemisphere.ENSG00000183077.11.AFMID.wgt.RDat	GTEx.Brain_Cerebellar_Hemisphere	AFMID	17	76183398	76203782	0.504	rs11657650	-2.68	rs4239001	-0.0116	3.24	0.32774	498	8	lasso	0.02731	0.067	-1.00828	0.313322
./WEIGHTS//GTEx.Brain_Frontal_Cortex_BA9/GTEx.Brain_Frontal_Cortex_BA9.ENSG00000115306.11.SPTBN1.wgt.RDat	GTEx.Brain_Frontal_Cortex_BA9	SPTBN1	2	54700000	54900000	0.2537	rs10496030	2.73	rs17417134	-0.00337	3.68	0.06304	629	23	enet	0.07006	0.00646	-1.00797	0.31347
./WEIGHTS//GTEx.Liver/GTEx.Liver.ENSG00000150967.13.ABCB9.wgt.RDat	GTEX.Liver	ABCB9	12	123000000	123000000	0.32	rs1790123	1.96	rs1727307	0.31821	5.6	1.0134	320	3	lasso	0.279193	1.89e-08	1.0076	0.31365
./WEIGHTS//GTEx.Brain_Cortex/GTEx.Brain_Cortex.ENSG00000126215.9.XRCC3.wgt.RDat	GTEx.Brain_Cortex	XRCC3	14	104000000	104000000	0.122	rs1890982	-2.55	rs2223937	0.01879	3.9	1.5042	335	4	lasso	0.00954	0.171	1.0074	0.3137
./WEIGHTS//GTEx.Brain_Cortex/GTEx.Brain_Cortex.ENSG00000163319.6.MRPS18C.wgt.RDat	GTEx.Brain_Cortex	MRPS18C	4	84400000	84400000	0.314	rs4693626	-3.3	rs971539	0.022442	-3.83	1.9876	393	19	enet	0.1113	0.000559	-1.0074	0.313758
./WEIGHTS//GTEx.Brain_Cortex/GTEx.Brain_Cortex.ENSG00000204138.8.PHACTR4.wgt.RDat	GTEx.Brain_Cortex	PHACTR4	1	28700000	28800000	0.236	rs11247723	2.46	rs10751728	0.20727	-5.18	-0.3407	320	35	enet	0.19157	5.48e-06	1.00728	0.3138
./WEIGHTS//GTEx.Brain_Cerebellum/GTEx.Brain_Cerebellum.ENSG00000125741.4.OPA3.wgt.RDat	GTEx.Brain_Cerebellum	OPA3	19	46030685	46088100	0.454	rs12981382	-2.84	rs4802261	0.394812	6.46	1.02891	372	3	lasso	0.382119	2.69e-12	1.00701	0.31393
./WEIGHTS//GTEx.Brain_Caudate_basal_ganglia/GTEx.Brain_Caudate_basal_ganglia.ENSG00000187837.2.HIST1H1C.wgt.RDat	GTEx.Brain_Caudate_basal_ganglia	HIST1H1C	6	26055968	26056699	0.145	rs1800562	-2.39	rs12191917	0.012835	-3.69	0.2426	671	23	enet	0.02871	0.0512	1.00687	0.314
./WEIGHTS//GTEx.Brain_Frontal_Cortex_BA9/GTEx.Brain_Frontal_Cortex_BA9.ENSG00000272491.1.RP5-1024N4.4.wgt.RDat	GTEx.Brain_Frontal_Cortex_BA9	RP5-1024N4.4	1	48700000	48700000	0.203	rs1539525	-3.64	rs1056042	0.01111	3.79	1.1298	465	28	enet	0.058819	0.0117	1.0063	0.3143
./WEIGHTS//GTEx.Liver/GTEx.Liver.ENSG00000148300.7.REXO4.wgt.RDat	GTEX.Liver	REXO4	9	136000000	136000000	0.367	rs10993849	-2.97	rs1055432	0.107	4.44	-0.6653	559	4	lasso	0.1016	0.000907	-1.0061	0.31435
./WEIGHTS//GTEx.Liver/GTEx.Liver.ENSG00000267199.1.RP11-861E21.2.wgt.RDat	GTEX.Liver	RP11-861E21.2	18	12438889	12448204	0.412	rs10853216	2.72	rs1893213	0.2426	-5.77	1.3926	396	24	enet	0.37981	1.4e-11	-1.0059	0.3145
./WEIGHTS//GTEx.Brain_Putamen_basal_ganglia/GTEx.Brain_Putamen_basal_ganglia.ENSG00000164088.13.PPM1M.wgt.RDat	GTEx.Brain_Putamen_basal_ganglia	PPM1M	3	52300000	52300000	0.313	rs10510759	3.32	rs7628461	0.2301	4.65	1.0171	308	10	lasso	0.21357	8.38e-06	1.00527	0.3148
./WEIGHTS//GTEx.Brain_Cerebellum/GTEx.Brain_Cerebellum.ENSG00000087338.4.GMCL1.wgt.RDat	GTEx.Brain_Cerebellum	GMCL1	2	70100000	70100000	0.1302	rs12989348	-2.96	rs6747542	0.113766	-4.11	-1.22993	349	3	lasso	0.105423	0.000511	1.00438	0.315
./WEIGHTS//GTEx.Liver/GTEx.Liver.ENSG00000126368.5.NR1D1.wgt.RDat	GTEX.Liver	NR1D1	17	38250165	38256978	0.251	rs2941503	-2.82	rs4252612	0.00194	3.66	-0.5345	294	6	lasso	0.045679	0.0206	-1.004	0.315
./WEIGHTS//GTEx.Brain_Cerebellar_Hemisphere/GTEx.Brain_Cerebellar_Hemisphere.ENSG00000114544.11.SLC41A3.wgt.RDat	GTEx.Brain_Cerebellar_Hemisphere	SLC41A3	3	126000000	126000000	0.294	rs17690230	-2.81	rs2365005	-0.00758	3.53	-0.745144	465	11	enet	-0.002804	0.387	-1.0044	0.31518
./WEIGHTS//GTEx.Brain_Cerebellum/GTEx.Brain_Cerebellum.ENSG00000148362.6.C9orf142.wgt.RDat	GTEx.Brain_Cerebellum	C9orf142	9	140000000	140000000	0.2948	rs13283333	3.59	rs2271863	0.156785	-5.37	0.99867	345	8	enet	0.16268	1.56e-05	-1.00432	0.3152
./WEIGHTS//GTEx.Brain_Cerebellar_Hemisphere/GTEx.Brain_Cerebellar_Hemisphere.ENSG00000134262.8.AP4B1.wgt.RDat	GTEx.Brain_Cerebellar_Hemisphere	AP4B1	1	114000000	114000000	0.2863	rs12723762	-2.45	rs1746860	0.224594	-4.62	-1.125	460	5	lasso	0.14171	0.000178	1.00422	0.31527
./WEIGHTS//GTEx.Brain_Frontal_Cortex_BA9/GTEx.Brain_Frontal_Cortex_BA9.ENSG00000189171.9.S100A13.wgt.RDat	GTEx.Brain_Frontal_Cortex_BA9	S100A13	1	154000000	154000000	0.213	rs6587735	2.57	rs11497739	0.03847	-4.15	0.7966	389	13	enet	0.122534	0.000394	-1.0039	0.3154
./WEIGHTS//GTEx.Brain_Frontal_Cortex_BA9/GTEx.Brain_Frontal_Cortex_BA9.ENSG00000169884.9.WNT10B.wgt.RDat	GTEx.Brain_Frontal_Cortex_BA9	WNT10B	12	49400000	49400000	0.3406	rs7138930	3.24	rs833820	0.216324	5.62	-1.2508	328	5	lasso	0.24394	3.91e-07	-1.00359	0.3156
./WEIGHTS//GTEx.Brain_Caudate_basal_ganglia/GTEx.Brain_Caudate_basal_ganglia.ENSG00000132600.12.PRMT7.wgt.RDat	GTEx.Brain_Caudate_basal_ganglia	PRMT7	16	68344877	68390700	0.331	rs2276330	-3.63	rs10852440	0.28833	5.56	0.6154	326	8	lasso	0.2282	3.44e-07	1.0032	0.315768
./WEIGHTS//GTEx.Brain_Cerebellum/GTEx.Brain_Cerebellum.ENSG00000229808.1.RP11-456P18.2.wgt.RDat	GTEx.Brain_Cerebellum	RP11-456P18.2	1	162000000	162000000	0.224	rs16856590	-2.96	rs12043145	0.14985	-4.59	-1.2134	527	8	lasso	0.160983	1.74e-05	1.0029	0.31592
./WEIGHTS//GTEx.Liver/GTEx.Liver.ENSG00000255284.1.AP006621.5.wgt.RDat	GTEX.Liver	AP006621.5	11	778000	784000	0.376	rs7395319	-2.52	rs4131364	0.18105	5.26	-1.2845	394	8	enet	0.17228	1.55e-05	-1.00175	0.316
./WEIGHTS//GTEx.Brain_Cortex/GTEx.Brain_Cortex.ENSG00000090615.8.GOLGA3.wgt.RDat	GTEx.Brain_Cortex	GOLGA3	12	133000000	133000000	0.274	rs7963858	2.57	rs11147101	-0.00487	3.91	0.3537	235	11	enet	0.039	0.0307	1.00257	0.3161
./WEIGHTS//GTEx.Brain_Nucleus_accumbens_basal_ganglia/GTEx.Brain_Nucleus_accumbens_basal_ganglia.ENSG00000157379.9.DHRS1.wgt.RDat	GTEx.Brain_Nucleus_accumbens_basal_ganglia	DHRS1	14	24800000	24800000	0.386	rs17795538	2.96	rs12895335	0.21455	-4.88	-0.0841	484	21	enet	0.24135	3.96e-07	1.002	0.31618
./WEIGHTS//GTEx.Brain_Hypothalamus/GTEx.Brain_Hypothalamus.ENSG00000230715.2.RP11-274B21.4.wgt.RDat	GTEx.Brain_Hypothalamus	RP11-274B21.4	7	128000000	128000000	0.444	rs10954175	3.24	rs2402923	-0.00345	3.74	0.42367	350	11	lasso	0.07638	0.00752	1.002	0.31625
./WEIGHTS//GTEx.Brain_Hypothalamus/GTEx.Brain_Hypothalamus.ENSG00000228409.1.CCT6P1.wgt.RDat	GTEx.Brain_Hypothalamus	CCT6P1	7	65200000	65200000	0.238	rs4072879	-2.33	rs313829	-0.00853	-2.76	-0.68964	200	7	lasso	0.00981	0.186	1.002	0.31646
./WEIGHTS//GTEx.Brain_Cerebellar_Hemisphere/GTEx.Brain_Cerebellar_Hemisphere.ENSG00000182704.6.TSKU.wgt.RDat	GTEx.Brain_Cerebellar_Hemisphere	TSKU	11	76500000	76500000	0.431	rs1320646	-3.33	rs3758711	0.15449	-4.62	1.69709	453	5	lasso	0.14728	0.000132	-1.00173	0.316473
./WEIGHTS//GTEx.Brain_Caudate_basal_ganglia/GTEx.Brain_Caudate_basal_ganglia.ENSG00000259627.1.RP11-244F12.2.wgt.RDat	GTEx.Brain_Caudate_basal_ganglia	RP11-244F12.2	15	63400000	63400000	0.467	rs10519173	-2.98	rs2729827	0.27159	5.75	1.1687	505	8	lasso	0.30119	2.45e-09	1.0016	0.3166
./WEIGHTS//GTEx.Brain_Hippocampus/GTEx.Brain_Hippocampus.ENSG00000272831.1.RP11-792A8.4.wgt.RDat	GTEx.Brain_Hippocampus	RP11-792A8.4	7	66200000	66200000	0.289	rs4717342	-2.12	rs6945843	0.18098	4.38	-0.6158	227	10	lasso	0.17425	6.94e-05	-1.00116	0.31675
./WEIGHTS//GTEx.Brain_Cerebellar_Hemisphere/GTEx.Brain_Cerebellar_Hemisphere.ENSG00000197894.6.ADH5.wgt.RDat	GTEx.Brain_Cerebellar_Hemisphere	ADH5	4	100000000	100000000	0.743	rs283413	-7.11	rs13133647	0.08205	4.49	1.2289	497	29	lasso	0.24529	5.58e-07	1.0015	0.317
./WEIGHTS//GTEx.Brain_Hippocampus/GTEx.Brain_Hippocampus.ENSG00000184787.14.UBE2G2.wgt.RDat	GTEx.Brain_Hippocampus	UBE2G2	21	46188955	46221934	0.47	rs870144	2.7	rs2838674	0.04452	-4.17	0.8854	544	12	lasso	0.1449	0.000292	-1.0006	0.317
./WEIGHTS//GTEx.Brain_Cortex/GTEx.Brain_Cortex.ENSG00000058085.10.LAMC2.wgt.RDat	GTEx.Brain_Cortex	LAMC2	1	183000000	183000000	0.292	rs2333686	3.15	rs2276543	0.07735	4.19	1.036	461	4	lasso	0.09182	0.00165	1.00041	0.31711
./WEIGHTS//GTEx.Brain_Cortex/GTEx.Brain_Cortex.ENSG00000187815.5.ZFP69.wgt.RDat	GTEx.Brain_Cortex	ZFP69	1	40900000	41000000	0.557	rs7521608	-3.09	rs7511983	0.0237	3.92	-0.8157	417	65	enet	0.13106	0.000184	1.00031	0.31716
./WEIGHTS//GTEx.Brain_Cerebellar_Hemisphere/GTEx.Brain_Cerebellar_Hemisphere.ENSG00000234377.3.RNF219-AS1.wgt.RDat	GTEx.Brain_Cerebellar_Hemisphere	RNF219-AS1	13	78500000	79200000	0.312	rs1361541	2.7	rs9530815	-0.00748	3.69	1.586	773	8	lasso	0.000883	0.302	1.00019	0.3172
./WEIGHTS//GTEx.Brain_Nucleus_accumbens_basal_ganglia/GTEx.Brain_Nucleus_accumbens_basal_ganglia.ENSG00000070785.12.EIF2B3.wgt.RDat	GTEx.Brain_Nucleus_accumbens_basal_ganglia	EIF2B3	1	45300000	45500000	0.117	rs459088	-2.35	rs263966	0.12033	4.15	-0.86009	356	3	lasso	0.12691	0.00029	-1.0002	0.31723
./WEIGHTS//GTEx.Brain_Cerebellar_Hemisphere/GTEx.Brain_Cerebellar_Hemisphere.ENSG00000105792.15.C7orf63.wgt.RDat	GTEx.Brain_Cerebellar_Hemisphere	C7orf63	7	89900000	89900000	0.222	rs6465218	4.02	rs194537	0.044773	3.56	2.62529	483	30	enet	0.121364	0.000517	-1.0001	0.31726
./WEIGHTS//GTEx.Brain_Cerebellum/GTEx.Brain_Cerebellum.ENSG00000234456.3.MAGI2-AS3.wgt.RDat	GTEx.Brain_Cerebellum	MAGI2-AS3	7	79100000	79100000	0.225	rs10224972	-3.05	rs6966599	0.137	-4.59	-1.0081	367	3	lasso	0.051784	0.0122	0.99987	0.317375
./WEIGHTS//GTEx.Brain_Caudate_basal_ganglia/GTEx.Brain_Caudate_basal_ganglia.ENSG00000226824.2.RP4-756H11.3.wgt.RDat	GTEx.Brain_Caudate_basal_ganglia	RP4-756H11.3	7	66100000	66100000	0.3636	rs4717342	-2.12	rs10215516	0.550942	7.39	0.9432	230	25	enet	0.50982	6.52e-17	0.9998	0.31738
./WEIGHTS//GTEx.Brain_Cerebellar_Hemisphere/GTEx.Brain_Cerebellar_Hemisphere.ENSG00000183605.12.SFXN4.wgt.RDat	GTEx.Brain_Cerebellar_Hemisphere	SFXN4	10	121000000	121000000	0.8827	rs4752234	2.54	rs10749291	0.66749	7.75	-0.0529	479	76	enet	0.60828	2.08e-19	-0.9998	0.31742
./WEIGHTS//GTEx.Brain_Cerebellum/GTEx.Brain_Cerebellum.ENSG00000196963.2.PCDHB16.wgt.RDat	GTEx.Brain_Cerebellum	PCDHB16	5	141000000	141000000	0.3468	rs3822339	-2.708	rs1528587	0.14695	-4.88	0.15869	431	4	lasso	0.21724	4.75e-07	-0.9997	0.317451
./WEIGHTS//GTEx.Liver/GTEx.Liver.ENSG00000144647.5.POMGNT2.wgt.RDat	GTEX.Liver	POMGNT2	3	43100000	43100000	0.465	rs13078406	-3.01	rs6802567	-0.009646	3.58	-0.7754	372	10	lasso	0.004444	0.236	0.9996	0.31749
./WEIGHTS//GTEx.Brain_Caudate_basal_ganglia/GTEx.Brain_Caudate_basal_ganglia.ENSG00000240291.1.RP11-499P20.2.wgt.RDat	GTEx.Brain_Caudate_basal_ganglia	RP11-499P20.2	10	18800000	18800000	0.401	rs11013738	3.38	rs11596974	0.07858	4.2	-0.38431	597	7	lasso	0.07561	0.0034	-0.9995	0.317576
./WEIGHTS//GTEx.Brain_Cerebellar_Hemisphere/GTEx.Brain_Cerebellar_Hemisphere.ENSG00000243150.1.RP11-538P18.2.wgt.RDat	GTEx.Brain_Cerebellar_Hemisphere	RP11-538P18.2	3	158000000	158000000	0.173	rs1435642	3.37	rs2885663	0.10595	-3.86	-0.387789	387	4	lasso	0.036555	0.0411	0.999	0.31781
./WEIGHTS//GTEx.Brain_Cerebellar_Hemisphere/GTEx.Brain_Cerebellar_Hemisphere.ENSG00000142794.14.NBPF3.wgt.RDat	GTEx.Brain_Cerebellar_Hemisphere	NBPF3	1	21800000	21800000	0.7365	rs12750103	-2.03	rs4654947	0.292503	6.51	0.9479	390	16	enet	0.56521	1.91e-17	0.99875	0.31792
./WEIGHTS//GTEx.Brain_Frontal_Cortex_BA9/GTEx.Brain_Frontal_Cortex_BA9.ENSG00000100330.11.MTMR3.wgt.RDat	GTEx.Brain_Frontal_Cortex_BA9	MTMR3	22	30279144	30426855	0.22	rs2530680	-2.64	rs5997641	0.096004	4.04	-0.0904	460	5	lasso	0.19283	7.95e-06	-0.99875	0.31792
./WEIGHTS//GTEx.Brain_Cerebellum/GTEx.Brain_Cerebellum.ENSG00000198885.5.ITPRIPL1.wgt.RDat	GTEx.Brain_Cerebellum	ITPRIPL1	2	97000000	97000000	0.2465	rs4907200	3.52	rs772174	0.252228	-5.87	-1.19711	158	11	enet	0.263499	2.07e-08	0.999468	0.318
./WEIGHTS//GTEx.Brain_Cortex/GTEx.Brain_Cortex.ENSG00000166321.9.NUDT13.wgt.RDat	GTEx.Brain_Cortex	NUDT13	10	74900000	74900000	0.0967	rs6896	-1.44	rs7918396	0.0396	-3.95	0.9366	223	7	lasso	0.04119	0.0272	-0.9988	0.318
./WEIGHTS//GTEx.Brain_Putamen_basal_ganglia/GTEx.Brain_Putamen_basal_ganglia.ENSG00000106853.12.PTGR1.wgt.RDat	GTEx.Brain_Putamen_basal_ganglia	PTGR1	9	114000000	114000000	0.466	rs7046443	-3.34	rs10115695	0.11447	4.51	-0.738	509	12	lasso	0.24253	1.8e-06	-0.998	0.3181
./WEIGHTS//GTEx.Brain_Caudate_basal_ganglia/GTEx.Brain_Caudate_basal_ganglia.ENSG00000013288.4.MAN2B2.wgt.RDat	GTEx.Brain_Caudate_basal_ganglia	MAN2B2	4	6580000	6630000	0.651	rs4689334	3.11	rs4075006	0.1215	3.75	1.7099	517	20	lasso	0.05437	0.0115	0.9984	0.3181
./WEIGHTS//GTEx.Brain_Caudate_basal_ganglia/GTEx.Brain_Caudate_basal_ganglia.ENSG00000261098.1.RP11-819C21.1.wgt.RDat	GTEx.Brain_Caudate_basal_ganglia	RP11-819C21.1	11	107000000	107000000	0.208	rs1944210	-2.67	rs573449	0.00149	3.91	1.0047	465	18	enet	0.08115	0.00248	0.9981	0.31822
./WEIGHTS//GTEx.Brain_Nucleus_accumbens_basal_ganglia/GTEx.Brain_Nucleus_accumbens_basal_ganglia.ENSG00000219755.1.RP1-199J3.5.wgt.RDat	GTEx.Brain_Nucleus_accumbens_basal_ganglia	RP1-199J3.5	6	100000000	100000000	0.148	rs4320381	3.65	rs672369	0.05593	-4.16	0.2448	430	25	enet	0.05898	0.0112	-0.99793	0.3183
./WEIGHTS//GTEx.Brain_Nucleus_accumbens_basal_ganglia/GTEx.Brain_Nucleus_accumbens_basal_ganglia.ENSG00000140416.15.TPM1.wgt.RDat	GTEx.Brain_Nucleus_accumbens_basal_ganglia	TPM1	15	63300000	63400000	0.371	rs10519173	-2.98	rs4619348	0.21708	4.66	0.899	518	8	lasso	0.0132	0.14	0.998	0.3183
./WEIGHTS//GTEx.Brain_Cerebellar_Hemisphere/GTEx.Brain_Cerebellar_Hemisphere.ENSG00000227354.2.RBM26-AS1.wgt.RDat	GTEx.Brain_Cerebellar_Hemisphere	RBM26-AS1	13	80000000	80000000	0.389	rs4885641	3.25	rs9574424	0.24807	6.13	-0.737	395	10	enet	0.409181	1.19e-11	-0.99772	0.3184
./WEIGHTS//GTEx.Brain_Frontal_Cortex_BA9/GTEx.Brain_Frontal_Cortex_BA9.ENSG00000068654.11.POLR1A.wgt.RDat	GTEx.Brain_Frontal_Cortex_BA9	POLR1A	2	86200000	86300000	0.6365	rs12473739	-2.07	rs2367202	0.2185	-4.74	-0.89307	491	9	lasso	0.14343	0.000127	0.99743	0.318556
./WEIGHTS//GTEx.Brain_Cerebellum/GTEx.Brain_Cerebellum.ENSG00000146021.10.KLHL3.wgt.RDat	GTEx.Brain_Cerebellum	KLHL3	5	137000000	137000000	0.1395	rs4246793	-3.661	rs2905582	0.03862	3.82	-0.15633	428	19	enet	0.07688	0.00277	-0.9972	0.318681
./WEIGHTS//GTEx.Brain_Nucleus_accumbens_basal_ganglia/GTEx.Brain_Nucleus_accumbens_basal_ganglia.ENSG00000100031.14.GGT1.wgt.RDat	GTEx.Brain_Nucleus_accumbens_basal_ganglia	GGT1	22	24990778	25024972	0.386	rs3788371	3.65	rs1547359	0.000777	3.41	3.153	380	32	enet	-0.0027	0.387	0.997	0.31876
./WEIGHTS//GTEx.Brain_Cerebellar_Hemisphere/GTEx.Brain_Cerebellar_Hemisphere.ENSG00000257103.4.LSM14A.wgt.RDat	GTEx.Brain_Cerebellar_Hemisphere	LSM14A	19	34663409	34720420	0.288	rs454583	2.8	rs494387	0.033046	-3.33	-0.48087	402	5	lasso	0.06418	0.00986	-0.99698	0.318773
./WEIGHTS//GTEx.Brain_Hippocampus/GTEx.Brain_Hippocampus.ENSG00000169914.5.OTUD3.wgt.RDat	GTEx.Brain_Hippocampus	OTUD3	1	20200000	20200000	0.514	rs12142530	-3.21	rs12117495	0.3478	5.7	-1.1386	538	7	lasso	0.24681	1.66e-06	-0.9969	0.31882
./WEIGHTS//GTEx.Liver/GTEx.Liver.ENSG00000230795.2.HLA-K.wgt.RDat	GTEX.Liver	HLA-K	6	29894955	29897009	0.2028	rs9501414	-1.58	rs375984	-0.00863	-2.78	0.4657	38	23	enet	0.06269	0.00796	-0.996	0.31909
./WEIGHTS//GTEx.Brain_Caudate_basal_ganglia/GTEx.Brain_Caudate_basal_ganglia.ENSG00000171222.6.SCAND1.wgt.RDat	GTEx.Brain_Caudate_basal_ganglia	SCAND1	20	34541539	34547394	0.261	rs2746100	-2.37	rs2425249	-0.0018	3.07	-1.684	262	26	enet	0.0235	0.07	-0.9962	0.3192
./WEIGHTS//GTEx.Brain_Cerebellum/GTEx.Brain_Cerebellum.ENSG00000164615.3.CAMLG.wgt.RDat	GTEx.Brain_Cerebellum	CAMLG	5	134000000	134000000	0.3056	rs2162709	2.353	rs11948613	0.26668	5.7	-1.13964	295	13	lasso	0.24481	7.5e-08	-0.9961	0.319216
./WEIGHTS//GTEx.Brain_Caudate_basal_ganglia/GTEx.Brain_Caudate_basal_ganglia.ENSG00000013573.12.DDX11.wgt.RDat	GTEx.Brain_Caudate_basal_ganglia	DDX11	12	31200000	31300000	0.7171	rs7297135	2.65	rs6487970	0.62852	-7.9	0.7595	453	24	enet	0.56148	2.81e-19	-0.996	0.31948
./WEIGHTS//GTEx.Brain_Nucleus_accumbens_basal_ganglia/GTEx.Brain_Nucleus_accumbens_basal_ganglia.ENSG00000242349.1.NPPA-AS1.wgt.RDat	GTEx.Brain_Nucleus_accumbens_basal_ganglia	NPPA-AS1	1	11900000	11900000	0.323	rs11804222	-2.63	rs17037915	0.00553	3.88	0.33726	451	43	enet	0.05041	0.0178	0.9954	0.31955
./WEIGHTS//GTEx.Brain_Caudate_basal_ganglia/GTEx.Brain_Caudate_basal_ganglia.ENSG00000260552.1.RP11-49I11.1.wgt.RDat	GTEx.Brain_Caudate_basal_ganglia	RP11-49I11.1	18	33759959	33767411	0.291	rs17648916	3.33	rs1785933	0.06005	4.1	-1.155	493	7	lasso	0.05628	0.0103	-0.9954	0.319562
./WEIGHTS//GTEx.Brain_Caudate_basal_ganglia/GTEx.Brain_Caudate_basal_ganglia.ENSG00000108821.9.COL1A1.wgt.RDat	GTEx.Brain_Caudate_basal_ganglia	COL1A1	17	48260650	48278993	0.282	rs17726530	3.12	rs11079887	-0.009802	3.22	0.81888	442	35	enet	0.01082	0.153	0.9954	0.319565
./WEIGHTS//GTEx.Brain_Cerebellum/GTEx.Brain_Cerebellum.ENSG00000198721.8.ECI2.wgt.RDat	GTEx.Brain_Cerebellum	ECI2	6	4120000	4140000	0.313	rs17138109	3.71	rs7166	0.076287	-5.02	-1.1799	637	12	enet	0.15783	2.11e-05	0.9949	0.31977
./WEIGHTS//GTEx.Brain_Cortex/GTEx.Brain_Cortex.ENSG00000177981.6.ASB8.wgt.RDat	GTEx.Brain_Cortex	ASB8	12	48500000	48600000	0.28	rs7975632	-2.43	rs10875746	0.19414	4.85	0.8611	512	7	lasso	0.20005	3.29e-06	0.99462	0.3199
./WEIGHTS//GTEx.Brain_Cerebellar_Hemisphere/GTEx.Brain_Cerebellar_Hemisphere.ENSG00000137563.7.GGH.wgt.RDat	GTEx.Brain_Cerebellar_Hemisphere	GGH	8	63900000	64000000	0.207	rs10088859	3.1	rs1031551	0.173413	4.47	1.00168	415	7	lasso	0.190244	1.28e-05	0.9946	0.31991
./WEIGHTS//GTEx.Brain_Nucleus_accumbens_basal_ganglia/GTEx.Brain_Nucleus_accumbens_basal_ganglia.ENSG00000144895.7.EIF2A.wgt.RDat	GTEx.Brain_Nucleus_accumbens_basal_ganglia	EIF2A	3	150000000	150000000	0.582	rs13099797	3.27	rs6764672	0.3336	-5.85	-1.0187	431	9	lasso	0.26644	8.34e-08	0.9939	0.320256
./WEIGHTS//GTEx.Brain_Caudate_basal_ganglia/GTEx.Brain_Caudate_basal_ganglia.ENSG00000249242.3.TMEM150C.wgt.RDat	GTEx.Brain_Caudate_basal_ganglia	TMEM150C	4	83400000	83500000	0.311	rs4693472	-4.86	rs2140945	0.06014	4.24	0.0941	467	12	enet	0.03144	0.0436	0.9936	0.3204
./WEIGHTS//GTEx.Brain_Hippocampus/GTEx.Brain_Hippocampus.ENSG00000196196.2.HRCT1.wgt.RDat	GTEx.Brain_Hippocampus	HRCT1	9	35900000	35900000	0.387	rs7849006	2.59	rs10814293	-0.000438	-4.05	0.9919	416	48	enet	0.2835	2.22e-07	0.9933	0.3206
./WEIGHTS//GTEx.Brain_Frontal_Cortex_BA9/GTEx.Brain_Frontal_Cortex_BA9.ENSG00000112339.10.HBS1L.wgt.RDat	GTEx.Brain_Frontal_Cortex_BA9	HBS1L	6	135000000	135000000	0.231	rs17707754	3.68	rs9389248	0.000641	-3.52	0.661	419	5	lasso	0.02327	0.0796	-0.9932	0.32063
./WEIGHTS//GTEx.Brain_Cerebellum/GTEx.Brain_Cerebellum.ENSG00000255201.1.RP11-350N15.4.wgt.RDat	GTEx.Brain_Cerebellum	RP11-350N15.4	8	38300000	38300000	0.248	rs17581781	-3.08	rs2593094	0.02463	3.49	1.46473	272	5	lasso	0.03917	0.0259	0.99297	0.32072
./WEIGHTS//GTEx.Brain_Nucleus_accumbens_basal_ganglia/GTEx.Brain_Nucleus_accumbens_basal_ganglia.ENSG00000213542.3.RP11-467H10.1.wgt.RDat	GTEx.Brain_Nucleus_accumbens_basal_ganglia	RP11-467H10.1	7	76700000	76700000	0.216	rs1860839	-3.37	rs7797117	0.00547	-3.27	0.32149	267	26	enet	-0.004519	0.444	-0.9925	0.32096
./WEIGHTS//GTEx.Brain_Putamen_basal_ganglia/GTEx.Brain_Putamen_basal_ganglia.ENSG00000254680.1.RP11-265D17.2.wgt.RDat	GTEx.Brain_Putamen_basal_ganglia	RP11-265D17.2	11	12300000	12300000	0.368	rs4757259	-3	rs11022188	-0.004547	3.15	0.0786	672	7	lasso	-0.00929	0.609	0.99246	0.32097
./WEIGHTS//GTEx.Brain_Nucleus_accumbens_basal_ganglia/GTEx.Brain_Nucleus_accumbens_basal_ganglia.ENSG00000170430.9.MGMT.wgt.RDat	GTEx.Brain_Nucleus_accumbens_basal_ganglia	MGMT	10	131000000	132000000	0.315	rs1073728	2.73	rs11016847	0.28952	-5.23	-0.993	749	1	lasso	0.211534	2.38e-06	0.99298	0.321
./WEIGHTS//GTEx.Brain_Nucleus_accumbens_basal_ganglia/GTEx.Brain_Nucleus_accumbens_basal_ganglia.ENSG00000165806.15.CASP7.wgt.RDat	GTEx.Brain_Nucleus_accumbens_basal_ganglia	CASP7	10	115000000	115000000	0.419	rs7918819	-4.36	rs7912899	0.2072	4.66	-0.6378	609	13	lasso	0.21049	2.53e-06	-0.99147	0.321
./WEIGHTS//GTEx.Brain_Nucleus_accumbens_basal_ganglia/GTEx.Brain_Nucleus_accumbens_basal_ganglia.ENSG00000122882.6.ECD.wgt.RDat	GTEx.Brain_Nucleus_accumbens_basal_ganglia	ECD	10	74900000	74900000	0.134	rs12570126	1.74	rs7080436	0.13648	-4.23	1.1523	227	16	enet	0.13003	0.000244	-0.99165	0.321
./WEIGHTS//GTEx.Brain_Cerebellar_Hemisphere/GTEx.Brain_Cerebellar_Hemisphere.ENSG00000120217.9.CD274.wgt.RDat	GTEx.Brain_Cerebellar_Hemisphere	CD274	9	5450000	5470000	0.442	rs1411263	2.67	rs2282055	0.36356	-5.82	-1.19572	427	4	lasso	0.259236	2.44e-07	0.9923	0.3211
./WEIGHTS//GTEx.Brain_Frontal_Cortex_BA9/GTEx.Brain_Frontal_Cortex_BA9.ENSG00000271853.1.RP1-178F15.5.wgt.RDat	GTEx.Brain_Frontal_Cortex_BA9	RP1-178F15.5	1	154000000	154000000	0.214	rs6587735	2.57	rs11548104	0.06241	-4.16	0.5089	387	13	enet	0.161515	4.66e-05	-0.9919	0.3212
./WEIGHTS//GTEx.Brain_Cerebellar_Hemisphere/GTEx.Brain_Cerebellar_Hemisphere.ENSG00000161298.12.ZNF382.wgt.RDat	GTEx.Brain_Cerebellar_Hemisphere	ZNF382	19	37098454	37119499	0.228	rs6510524	2.97	rs2278168	0.141608	4.29	0.98722	297	6	lasso	0.11694	0.000652	0.99172	0.321336
./WEIGHTS//GTEx.Brain_Cerebellar_Hemisphere/GTEx.Brain_Cerebellar_Hemisphere.ENSG00000182141.5.ZNF708.wgt.RDat	GTEx.Brain_Cerebellar_Hemisphere	ZNF708	19	21473962	21512227	0.206	rs16998353	-3.09	rs8110814	0.071632	4.35	0.46167	279	20	enet	0.14724	0.000132	0.99158	0.3214
./WEIGHTS//GTEx.Brain_Cerebellum/GTEx.Brain_Cerebellum.ENSG00000099797.7.TECR.wgt.RDat	GTEx.Brain_Cerebellum	TECR	19	14644745	14676792	0.285	rs9917022	3.2	rs11881045	0.018161	3.51	1.89107	406	14	enet	0.113847	0.000309	-0.991192	0.32159
./WEIGHTS//GTEx.Brain_Hippocampus/GTEx.Brain_Hippocampus.ENSG00000026103.15.FAS.wgt.RDat	GTEx.Brain_Hippocampus	FAS	10	90800000	90800000	0.717	rs9658691	3.24	rs1926196	0.2945	4.91	0.8149	563	45	enet	0.33644	1.03e-08	0.9894	0.322
./WEIGHTS//GTEx.Brain_Cortex/GTEx.Brain_Cortex.ENSG00000196151.6.WDSUB1.wgt.RDat	GTEx.Brain_Cortex	WDSUB1	2	160000000	160000000	0.203	rs10490000	2.86	rs7591849	0.21574	-5.12	-0.7272	445	3	lasso	0.21663	1.2e-06	0.9896	0.322
./WEIGHTS//GTEx.Brain_Cortex/GTEx.Brain_Cortex.ENSG00000183891.5.TTC32.wgt.RDat	GTEx.Brain_Cortex	TTC32	2	20100000	20100000	0.355	rs6757410	-2.72	rs7563410	0.25428	5.32	-0.9163	578	7	lasso	0.210002	1.8e-06	-0.9893	0.322
./WEIGHTS//GTEx.Liver/GTEx.Liver.ENSG00000269054.1.CTD-2619J13.3.wgt.RDat	GTEX.Liver	CTD-2619J13.3	19	58875903	58877958	0.296	rs8107849	-2.99	rs2375470	0.184	4.29	0.7999	306	3	lasso	0.18327	8.08e-06	0.9903	0.322
./WEIGHTS//GTEx.Liver/GTEx.Liver.ENSG00000173272.9.MZT2A.wgt.RDat	GTEX.Liver	MZT2A	2	132000000	132000000	0.4	rs11681143	2.83	rs6724844	0.03333	-3.48	-1.3562	163	6	lasso	0.03772	0.0323	0.99006	0.322
./WEIGHTS//GTEx.Brain_Cerebellar_Hemisphere/GTEx.Brain_Cerebellar_Hemisphere.ENSG00000168411.9.RFWD3.wgt.RDat	GTEx.Brain_Cerebellar_Hemisphere	RFWD3	16	74655292	74700779	0.281	rs10871290	2.63	rs3826239	0.203246	4.51	-0.6341	374	2	lasso	0.26115	2.18e-07	-0.9901	0.322106
./WEIGHTS//GTEx.Brain_Nucleus_accumbens_basal_ganglia/GTEx.Brain_Nucleus_accumbens_basal_ganglia.ENSG00000270015.1.RP11-540B6.6.wgt.RDat	GTEx.Brain_Nucleus_accumbens_basal_ganglia	RP11-540B6.6	15	31200000	31200000	0.199	rs1378847	-2.81	rs11070718	0.08076	3.83	0.789	318	4	lasso	-0.00334	0.406	-0.9899	0.3222
./WEIGHTS//GTEx.Brain_Hypothalamus/GTEx.Brain_Hypothalamus.ENSG00000165282.9.PIGO.wgt.RDat	GTEx.Brain_Hypothalamus	PIGO	9	35100000	35100000	0.171	rs10972309	-3.15	rs277589	0.02027	-3.86	-0.991	327	3	lasso	-0.00782	0.536	0.99	0.3222
./WEIGHTS//GTEx.Brain_Cerebellar_Hemisphere/GTEx.Brain_Cerebellar_Hemisphere.ENSG00000254860.1.TMEM9B-AS1.wgt.RDat	GTEx.Brain_Cerebellar_Hemisphere	TMEM9B-AS1	11	8990000	9000000	0.603	rs7121168	2.89	rs2653569	0.35265	6.3	-1.12052	351	9	lasso	0.37575	1.31e-10	-0.9897	0.322321
./WEIGHTS//GTEx.Brain_Frontal_Cortex_BA9/GTEx.Brain_Frontal_Cortex_BA9.ENSG00000259407.1.RP11-158M2.3.wgt.RDat	GTEx.Brain_Frontal_Cortex_BA9	RP11-158M2.3	15	86300000	86300000	0.193	rs11635258	-3.6	rs10520597	0.10881	-4.22	-0.3432	546	7	lasso	0.15304	7.46e-05	-0.99	0.3224
./WEIGHTS//GTEx.Brain_Cerebellum/GTEx.Brain_Cerebellum.ENSG00000179406.6.LINC00174.wgt.RDat	GTEx.Brain_Cerebellum	LINC00174	7	65800000	65900000	0.337	rs4072879	-2.33	rs3735141	0.225	5.11	-1.0151	238	13	lasso	0.185103	3.81e-06	-0.98923	0.322552
./WEIGHTS//GTEx.Brain_Putamen_basal_ganglia/GTEx.Brain_Putamen_basal_ganglia.ENSG00000134809.4.TIMM10.wgt.RDat	GTEx.Brain_Putamen_basal_ganglia	TIMM10	11	57300000	57300000	0.453	rs717211	-4.01	rs2729371	0.395868	5.78	1.0358	367	4	lasso	0.3639	1.52e-09	0.988799	0.32276
./WEIGHTS//GTEx.Brain_Hippocampus/GTEx.Brain_Hippocampus.ENSG00000153291.11.SLC25A27.wgt.RDat	GTEx.Brain_Hippocampus	SLC25A27	6	46600000	46600000	0.288	rs3799877	-3.06	rs953062	0.12139	4.23	-0.9694	524	8	lasso	0.128	0.000658	-0.9884	0.323
./WEIGHTS//GTEx.Brain_Nucleus_accumbens_basal_ganglia/GTEx.Brain_Nucleus_accumbens_basal_ganglia.ENSG00000177236.3.AP006621.1.wgt.RDat	GTEx.Brain_Nucleus_accumbens_basal_ganglia	AP006621.1	11	780000	781000	0.698	rs7395319	-2.52	rs4963153	0.42059	6.25	-0.8832	392	8	lasso	0.4184	1.98e-12	-0.9881	0.3231
./WEIGHTS//GTEx.Brain_Nucleus_accumbens_basal_ganglia/GTEx.Brain_Nucleus_accumbens_basal_ganglia.ENSG00000106052.9.TAX1BP1.wgt.RDat	GTEx.Brain_Nucleus_accumbens_basal_ganglia	TAX1BP1	7	27800000	27900000	0.21	rs42089	-3.15	rs6462017	0.05855	3.86	0.37008	520	12	lasso	0.086761	0.00254	0.9881	0.32312
./WEIGHTS//GTEx.Brain_Cerebellum/GTEx.Brain_Cerebellum.ENSG00000095383.15.TBC1D2.wgt.RDat	GTEx.Brain_Cerebellum	TBC1D2	9	101000000	101000000	0.6381	rs2779523	2.82	rs4743186	0.444756	-7.22	-0.60343	625	9	lasso	0.52013	7.54e-18	0.98794	0.3232
./WEIGHTS//GTEx.Brain_Cerebellum/GTEx.Brain_Cerebellum.ENSG00000156052.6.GNAQ.wgt.RDat	GTEx.Brain_Cerebellum	GNAQ	9	80300000	80600000	0.2038	rs2776859	2.68	rs4443727	0.044827	-4.38	-0.958	516	6	lasso	0.06103	0.00707	0.98786	0.3232
./WEIGHTS//GTEx.Brain_Hypothalamus/GTEx.Brain_Hypothalamus.ENSG00000127463.9.EMC1.wgt.RDat	GTEx.Brain_Hypothalamus	EMC1	1	19500000	19600000	0.364	rs12142530	-3.21	rs3748759	0.26313	-5.01	-1.1116	516	6	lasso	0.23198	3.64e-06	0.9875	0.32338
./WEIGHTS//GTEx.Brain_Cerebellum/GTEx.Brain_Cerebellum.ENSG00000183955.8.SETD8.wgt.RDat	GTEx.Brain_Cerebellum	SETD8	12	124000000	124000000	0.127	rs11057369	-2.64	rs28533432	0.15899	-4.22	1.3081	347	3	lasso	0.109624	0.000397	-0.9873	0.32348
./WEIGHTS//GTEx.Brain_Cerebellum/GTEx.Brain_Cerebellum.ENSG00000236850.4.BMS1P20.wgt.RDat	GTEx.Brain_Cerebellum	BMS1P20	22	22675937	22676227	0.608	rs238775	-3.1	rs6001474	-0.0038	4.51	0.58308	327	10	lasso	-0.004376	0.456	0.987	0.32365
./WEIGHTS//GTEx.Brain_Cerebellar_Hemisphere/GTEx.Brain_Cerebellar_Hemisphere.ENSG00000147454.9.SLC25A37.wgt.RDat	GTEx.Brain_Cerebellar_Hemisphere	SLC25A37	8	23400000	23400000	0.527	rs4268128	3.26	rs12677319	-0.011191	3.39	0.33613	568	23	lasso	-0.000308	0.327	-0.9869	0.32369
./WEIGHTS//GTEx.Brain_Cerebellum/GTEx.Brain_Cerebellum.ENSG00000253982.1.CTD-2336O2.1.wgt.RDat	GTEx.Brain_Cerebellum	CTD-2336O2.1	8	1710000	1710000	0.371	rs11779237	-3.58	rs6558533	-0.00315	-4.13	-0.52486	708	42	enet	0.00709	0.193	0.98662	0.32383
./WEIGHTS//GTEx.Brain_Hypothalamus/GTEx.Brain_Hypothalamus.ENSG00000122696.8.SLC25A51.wgt.RDat	GTEx.Brain_Hypothalamus	SLC25A51	9	37900000	37900000	0.353	rs12336048	2.68	rs7873455	0.08903	4.01	0.762	519	8	lasso	0.0577	0.018	0.9864	0.3239
./WEIGHTS//GTEx.Brain_Hippocampus/GTEx.Brain_Hippocampus.ENSG00000151632.12.AKR1C2.wgt.RDat	GTEx.Brain_Hippocampus	AKR1C2	10	5030000	5060000	0.349	rs1901649	3.25	rs11252774	0.1256	4.61	-0.6567	648	9	lasso	0.16174	0.000129	-0.9872	0.324
./WEIGHTS//GTEx.Liver/GTEx.Liver.ENSG00000231955.1.AC007383.4.wgt.RDat	GTEX.Liver	AC007383.4	2	207000000	207000000	0.269	rs3771051	-3.61	rs4675588	0.10448	-3.84	0.3631	414	4	lasso	0.03241	0.0436	-0.98715	0.324
./WEIGHTS//GTEx.Brain_Cortex/GTEx.Brain_Cortex.ENSG00000110871.10.COQ5.wgt.RDat	GTEx.Brain_Cortex	COQ5	12	121000000	121000000	0.316	rs11065049	2.24	rs1563333	0.12087	4.31	1.5724	397	3	lasso	0.11333	0.0005	0.98598	0.3241
./WEIGHTS//GTEx.Brain_Putamen_basal_ganglia/GTEx.Brain_Putamen_basal_ganglia.ENSG00000008283.11.CYB561.wgt.RDat	GTEx.Brain_Putamen_basal_ganglia	CYB561	17	61509665	61523739	0.296	rs10438757	-2.41	rs4968647	0.28391	-5.34	-1.1289	257	21	enet	0.2693	4.15e-07	0.9857	0.324265
./WEIGHTS//GTEx.Brain_Cerebellum/GTEx.Brain_Cerebellum.ENSG00000233184.2.RP11-421L21.3.wgt.RDat	GTEx.Brain_Cerebellum	RP11-421L21.3	1	101000000	102000000	0.368	rs6577246	2.6	rs12754497	0.4428	6.84	-1.1076	516	3	lasso	0.431493	3.94e-14	-0.9856	0.32433
./WEIGHTS//GTEx.Brain_Cerebellar_Hemisphere/GTEx.Brain_Cerebellar_Hemisphere.ENSG00000196418.8.ZNF124.wgt.RDat	GTEx.Brain_Cerebellar_Hemisphere	ZNF124	1	247000000	247000000	0.5669	rs10925002	-3.21	rs4925715	0.374521	-5.83	-0.817	476	7	lasso	0.30724	1.27e-08	0.98541	0.32443
./WEIGHTS//GTEx.Brain_Caudate_basal_ganglia/GTEx.Brain_Caudate_basal_ganglia.ENSG00000122435.5.TRMT13.wgt.RDat	GTEx.Brain_Caudate_basal_ganglia	TRMT13	1	101000000	101000000	0.1277	rs6664173	-2.45	rs11166376	0.094882	4.1	1.4516	446	11	enet	0.02107	0.081	0.985	0.3246
./WEIGHTS//GTEx.Brain_Cerebellum/GTEx.Brain_Cerebellum.ENSG00000103199.9.ZNF500.wgt.RDat	GTEx.Brain_Cerebellum	ZNF500	16	4808305	4817625	0.436	rs13334749	-2.92	rs12599765	0.19924	5.42	-1.0616	354	24	enet	0.20938	7.96e-07	-0.98496	0.324643
./WEIGHTS//GTEx.Brain_Nucleus_accumbens_basal_ganglia/GTEx.Brain_Nucleus_accumbens_basal_ganglia.ENSG00000235477.2.RP11-122G18.5.wgt.RDat	GTEx.Brain_Nucleus_accumbens_basal_ganglia	RP11-122G18.5	1	161000000	161000000	0.231	rs16856590	-2.96	rs16832813	0.15835	-4.19	1.15586	393	15	lasso	0.13671	0.000169	-0.9849	0.32468
./WEIGHTS//GTEx.Brain_Hypothalamus/GTEx.Brain_Hypothalamus.ENSG00000234793.1.AC114730.7.wgt.RDat	GTEx.Brain_Hypothalamus	AC114730.7	2	243000000	243000000	0.553	rs12469165	3.22	rs6733823	0.21074	4.93	0.5898	201	17	enet	0.21545	8.62e-06	0.9844	0.3249
./WEIGHTS//GTEx.Brain_Frontal_Cortex_BA9/GTEx.Brain_Frontal_Cortex_BA9.ENSG00000167608.7.TMC4.wgt.RDat	GTEx.Brain_Frontal_Cortex_BA9	TMC4	19	54663846	54676944	0.443	rs4806476	-3.01	rs641738	0.09793	-4.77	-0.0363	452	20	enet	0.09279	0.00194	-0.984	0.3249
./WEIGHTS//GTEx.Brain_Cerebellum/GTEx.Brain_Cerebellum.ENSG00000131797.8.CLUHP3.wgt.RDat	GTEx.Brain_Cerebellum	CLUHP3	16	31711911	31718758	0.144	rs9941272	-1.89	rs4889551	0.0666	-3.9	0.3734	203	11	enet	0.04229	0.0215	-0.98428	0.324979
./WEIGHTS//GTEx.Brain_Cerebellum/GTEx.Brain_Cerebellum.ENSG00000183060.11.LYSMD4.wgt.RDat	GTEx.Brain_Cerebellum	LYSMD4	15	100000000	100000000	0.267	rs12101368	2.65	rs11247123	0.282961	5.52	-0.9768	499	4	lasso	0.2316	1.83e-07	-0.9842	0.325
./WEIGHTS//GTEx.Brain_Cerebellar_Hemisphere/GTEx.Brain_Cerebellar_Hemisphere.ENSG00000085982.9.USP40.wgt.RDat	GTEx.Brain_Cerebellar_Hemisphere	USP40	2	234000000	234000000	0.337	rs663924	3.26	rs12472244	0.021334	3.99	1.2044	759	8	lasso	0.043721	0.0283	0.9833	0.325
./WEIGHTS//GTEx.Brain_Cerebellum/GTEx.Brain_Cerebellum.ENSG00000236088.5.COX10-AS1.wgt.RDat	GTEx.Brain_Cerebellum	COX10-AS1	17	13659795	13972812	0.3787	rs4580229	3.31	rs8079249	0.12541	4.58	0.7822	761	7	lasso	0.06244	0.0065	0.9842	0.325011
./WEIGHTS//GTEx.Brain_Nucleus_accumbens_basal_ganglia/GTEx.Brain_Nucleus_accumbens_basal_ganglia.ENSG00000213433.5.RP11-54C4.1.wgt.RDat	GTEx.Brain_Nucleus_accumbens_basal_ganglia	RP11-54C4.1	5	151000000	151000000	0.2482	rs12522523	-3.32	rs892006	0.161299	-5.09	1.7133	552	4	lasso	0.23115	7.36e-07	-0.9836	0.32533
./WEIGHTS//GTEx.Brain_Cerebellum/GTEx.Brain_Cerebellum.ENSG00000158161.11.EYA3.wgt.RDat	GTEx.Brain_Cerebellum	EYA3	1	28300000	28400000	0.515	rs11247723	2.46	rs11247734	0.48853	7.32	0.5059	267	13	lasso	0.574805	1.7e-20	0.9833	0.32545
./WEIGHTS//GTEx.Brain_Caudate_basal_ganglia/GTEx.Brain_Caudate_basal_ganglia.ENSG00000189316.3.RP11-797H7.5.wgt.RDat	GTEx.Brain_Caudate_basal_ganglia	RP11-797H7.5	7	64300000	64400000	0.2535	rs10085911	2.21	rs6964405	0.01001	3.8	-0.5776	250	11	lasso	0.01592	0.111	-0.9833	0.32548
./WEIGHTS//GTEx.Liver/GTEx.Liver.ENSG00000125734.9.GPR108.wgt.RDat	GTEX.Liver	GPR108	19	6729925	6737614	0.548	rs184628	3.02	rs340141	0.279	-5.43	-0.9802	456	2	enet	0.24903	1.37e-07	0.9833	0.3255
./WEIGHTS//GTEx.Brain_Frontal_Cortex_BA9/GTEx.Brain_Frontal_Cortex_BA9.ENSG00000273449.1.RP11-218F10.3.wgt.RDat	GTEx.Brain_Frontal_Cortex_BA9	RP11-218F10.3	4	164000000	164000000	0.346	rs41469952	-2.87	rs10034495	0.21465	4.74	-0.7059	381	5	lasso	0.19108	8.79e-06	-0.983	0.3256
./WEIGHTS//GTEx.Brain_Cerebellum/GTEx.Brain_Cerebellum.ENSG00000184227.3.ACOT1.wgt.RDat	GTEx.Brain_Cerebellum	ACOT1	14	74000000	74000000	0.48	rs2806047	2.4	rs35067250	-0.00999	3.8	-0.6378	335	26	enet	0.0603	0.00737	0.983	0.3256
./WEIGHTS//GTEx.Brain_Caudate_basal_ganglia/GTEx.Brain_Caudate_basal_ganglia.ENSG00000133805.11.AMPD3.wgt.RDat	GTEx.Brain_Caudate_basal_ganglia	AMPD3	11	10300000	10500000	0.584	rs17403620	2.48	rs11604833	0.17313	4.86	-1.3471	576	18	enet	0.10138	0.000772	-0.9829	0.32567
./WEIGHTS//GTEx.Brain_Cerebellar_Hemisphere/GTEx.Brain_Cerebellar_Hemisphere.ENSG00000072958.4.AP1M1.wgt.RDat	GTEx.Brain_Cerebellar_Hemisphere	AP1M1	19	16308389	16346160	0.353	rs2124905	-2.93	rs12461400	0.309157	-5.37	1.04807	448	3	lasso	0.2742	9.9e-08	-0.98283	0.325689
./WEIGHTS//GTEx.Brain_Cerebellum/GTEx.Brain_Cerebellum.ENSG00000236540.3.AC006547.13.wgt.RDat	GTEx.Brain_Cerebellum	AC006547.13	22	20050503	20058066	0.24	rs887199	-3.32	rs443678	-0.00913	3.4	1.16047	422	15	enet	-0.000704	0.337	0.9827	0.32577
./WEIGHTS//GTEx.Brain_Frontal_Cortex_BA9/GTEx.Brain_Frontal_Cortex_BA9.ENSG00000241525.3.AC108004.3.wgt.RDat	GTEx.Brain_Frontal_Cortex_BA9	AC108004.3	17	254326	263814	0.555	rs4985588	-3.06	rs11150882	0.43519	6.33	-1.08978	283	4	lasso	0.40816	5.73e-12	-0.982658	0.325776
./WEIGHTS//GTEx.Brain_Cortex/GTEx.Brain_Cortex.ENSG00000214078.7.CPNE1.wgt.RDat	GTEx.Brain_Cortex	CPNE1	20	34213953	34220170	0.3101	rs2746100	-2.37	rs6058296	0.29	-5.89	-1.0302	299	13	enet	0.274	3.15e-08	0.98269	0.3258
./WEIGHTS//GTEx.Brain_Hypothalamus/GTEx.Brain_Hypothalamus.ENSG00000124613.4.ZNF391.wgt.RDat	GTEx.Brain_Hypothalamus	ZNF391	6	27342394	27371683	0.274	rs6456795	-2.57	rs9461386	0.265944	-4.99	-0.917	392	10	lasso	0.2666	5.67e-07	0.982	0.3259
./WEIGHTS//GTEx.Brain_Frontal_Cortex_BA9/GTEx.Brain_Frontal_Cortex_BA9.ENSG00000227781.4.GLUD1P2.wgt.RDat	GTEx.Brain_Frontal_Cortex_BA9	GLUD1P2	10	49000000	49000000	0.333	rs6587054	-2.47	rs11204267	0.036163	-3.31	-1.0114	147	16	enet	0.059075	0.0116	0.9816	0.326
./WEIGHTS//GTEx.Brain_Hypothalamus/GTEx.Brain_Hypothalamus.ENSG00000006282.15.SPATA20.wgt.RDat	GTEx.Brain_Hypothalamus	SPATA20	17	48623667	48633213	0.288	rs4794129	-3.04	rs989128	0.18499	-4.49	-1.3111	446	3	lasso	0.16536	0.000108	0.9821	0.326029
./WEIGHTS//GTEx.Brain_Cortex/GTEx.Brain_Cortex.ENSG00000169071.10.ROR2.wgt.RDat	GTEx.Brain_Cortex	ROR2	9	94300000	94700000	0.567	rs10739919	-2.2	rs4639579	0.174908	-4.5	-0.613	630	21	lasso	0.12807	0.000218	0.9821	0.3261
./WEIGHTS//GTEx.Brain_Frontal_Cortex_BA9/GTEx.Brain_Frontal_Cortex_BA9.ENSG00000188312.9.CENPP.wgt.RDat	GTEx.Brain_Frontal_Cortex_BA9	CENPP	9	95100000	95400000	0.466	rs13290740	-2.94	rs10820978	0.30496	5.32	-1.346	503	9	lasso	0.29295	1.82e-08	-0.9818	0.3262
./WEIGHTS//GTEx.Brain_Caudate_basal_ganglia/GTEx.Brain_Caudate_basal_ganglia.ENSG00000164344.11.KLKB1.wgt.RDat	GTEx.Brain_Caudate_basal_ganglia	KLKB1	4	187000000	187000000	0.397	rs12504044	2.83	rs13144263	0.10402	4.04	-0.3781	566	9	lasso	0.0993	0.000872	-0.9809	0.3266
./WEIGHTS//GTEx.Brain_Caudate_basal_ganglia/GTEx.Brain_Caudate_basal_ganglia.ENSG00000246250.2.RP11-613D13.5.wgt.RDat	GTEx.Brain_Caudate_basal_ganglia	RP11-613D13.5	11	43900000	43900000	0.316	rs6485475	-3.83	rs10400343	0.14337	-4.49	-0.1292	524	24	enet	0.12811	0.000163	-0.9807	0.32673
./WEIGHTS//GTEx.Brain_Cortex/GTEx.Brain_Cortex.ENSG00000273314.1.RP5-1136G13.2.wgt.RDat	GTEx.Brain_Cortex	RP5-1136G13.2	7	148000000	148000000	0.215	rs10264551	2.97	rs243482	-0.01044	-3.37	-0.91501	444	21	enet	0.0501	0.0165	0.9807	0.32674
./WEIGHTS//GTEx.Brain_Nucleus_accumbens_basal_ganglia/GTEx.Brain_Nucleus_accumbens_basal_ganglia.ENSG00000214941.3.ZSWIM7.wgt.RDat	GTEx.Brain_Nucleus_accumbens_basal_ganglia	ZSWIM7	17	15879874	15897144	0.236	rs16959749	2.2	rs1045599	0.30913	5.42	0.9634	276	2	lasso	0.30186	8.51e-09	0.9807	0.326745
./WEIGHTS//GTEx.Brain_Frontal_Cortex_BA9/GTEx.Brain_Frontal_Cortex_BA9.ENSG00000108666.5.C17orf75.wgt.RDat	GTEx.Brain_Frontal_Cortex_BA9	C17orf75	17	30658381	30677042	0.279	rs17806429	2.97	rs2249246	0.00109	-3.08	0.3304	261	6	lasso	0.00345	0.255	-0.980649	0.326766
./WEIGHTS//GTEx.Brain_Nucleus_accumbens_basal_ganglia/GTEx.Brain_Nucleus_accumbens_basal_ganglia.ENSG00000132313.10.MRPL35.wgt.RDat	GTEx.Brain_Nucleus_accumbens_basal_ganglia	MRPL35	2	86400000	86400000	0.248	rs13394423	2.16	rs3815840	0.004726	3.83	-0.6337	442	6	lasso	0.07944	0.00376	-0.9804	0.32689
./WEIGHTS//GTEx.Brain_Hippocampus/GTEx.Brain_Hippocampus.ENSG00000186470.9.BTN3A2.wgt.RDat	GTEx.Brain_Hippocampus	BTN3A2	6	26365387	26378546	0.42	rs3004034	2.7	rs9366653	0.24542	-4.93	1.1498	541	20	lasso	0.26403	6.52e-07	-0.98	0.327
./WEIGHTS//GTEx.Brain_Cortex/GTEx.Brain_Cortex.ENSG00000049759.12.NEDD4L.wgt.RDat	GTEx.Brain_Cortex	NEDD4L	18	55711599	56068772	0.367	rs11874900	-2.81	rs4940730	-0.00156	3.06	0.7181	730	6	lasso	0.00482	0.231	0.9803	0.327
./WEIGHTS//GTEx.Brain_Cerebellum/GTEx.Brain_Cerebellum.ENSG00000106771.8.TMEM245.wgt.RDat	GTEx.Brain_Cerebellum	TMEM245	9	112000000	112000000	0.236	rs12350675	-3.01	rs1333344	0.194568	-4.56	-0.68679	675	6	lasso	0.132426	0.000101	0.98005	0.3271
./WEIGHTS//GTEx.Brain_Cerebellar_Hemisphere/GTEx.Brain_Cerebellar_Hemisphere.ENSG00000233184.2.RP11-421L21.3.wgt.RDat	GTEx.Brain_Cerebellar_Hemisphere	RP11-421L21.3	1	101000000	102000000	0.1865	rs6577246	2.6	rs4617425	0.305593	5.25	-0.9843	516	4	lasso	0.28412	5.39e-08	-0.97989	0.32714
./WEIGHTS//GTEx.Brain_Cortex/GTEx.Brain_Cortex.ENSG00000103227.14.LMF1.wgt.RDat	GTEx.Brain_Cortex	LMF1	16	903634	1020999	0.332	rs7200757	3.35	rs4984988	0.1203	4.75	-0.7658	456	4	lasso	0.123	0.00029	-0.97972	0.327224
./WEIGHTS//GTEx.Brain_Cerebellar_Hemisphere/GTEx.Brain_Cerebellar_Hemisphere.ENSG00000155792.5.DEPTOR.wgt.RDat	GTEx.Brain_Cerebellar_Hemisphere	DEPTOR	8	121000000	121000000	0.316	rs17804125	-2.18	rs1467044	0.152222	-4.78	0.55645	469	8	lasso	0.29146	3.42e-08	-0.9796	0.32727
./WEIGHTS//GTEx.Brain_Hypothalamus/GTEx.Brain_Hypothalamus.ENSG00000183569.13.SERHL2.wgt.RDat	GTEx.Brain_Hypothalamus	SERHL2	22	42949623	42970388	0.654	rs6002674	-3.24	rs4822160	0.0741	-4.45	-1.4	414	8	lasso	0.16127	0.000132	0.9793	0.32742
./WEIGHTS//GTEx.Brain_Cerebellum/GTEx.Brain_Cerebellum.ENSG00000261338.1.RP11-378A13.1.wgt.RDat	GTEx.Brain_Cerebellum	RP11-378A13.1	2	219000000	219000000	0.4551	rs921970	-2.6	rs992157	0.522712	-7.34	-0.771859	439	15	enet	0.46179	2.47e-15	0.977167	0.328
./WEIGHTS//GTEx.Brain_Putamen_basal_ganglia/GTEx.Brain_Putamen_basal_ganglia.ENSG00000142185.12.TRPM2.wgt.RDat	GTEx.Brain_Putamen_basal_ganglia	TRPM2	21	45770046	45862964	0.428	rs235288	2.26	rs11908957	0.0884	-4.03	0.9529	519	11	lasso	0.0679	0.0108	-0.978	0.328
./WEIGHTS//GTEx.Brain_Cerebellum/GTEx.Brain_Cerebellum.ENSG00000228775.3.WEE2-AS1.wgt.RDat	GTEx.Brain_Cerebellum	WEE2-AS1	7	141000000	141000000	0.359	rs217002	3.64	rs2013816	0.299	6	-0.8068	465	13	enet	0.286288	4.14e-09	-0.97813	0.32801
./WEIGHTS//GTEx.Brain_Cerebellum/GTEx.Brain_Cerebellum.ENSG00000145217.9.SLC26A1.wgt.RDat	GTEx.Brain_Cerebellum	SLC26A1	4	973000	987000	0.6081	rs7671502	-2.53	rs3796622	0.41033	6.64	-0.9203	380	22	enet	0.463439	2.12e-15	-0.9781	0.32802
./WEIGHTS//GTEx.Brain_Caudate_basal_ganglia/GTEx.Brain_Caudate_basal_ganglia.ENSG00000164978.13.NUDT2.wgt.RDat	GTEx.Brain_Caudate_basal_ganglia	NUDT2	9	34300000	34300000	0.162	rs7865944	-3.35	rs2769707	0.097069	-4.45	-0.4054	337	14	enet	0.15235	3.86e-05	0.9779	0.3281
./WEIGHTS//GTEx.Brain_Nucleus_accumbens_basal_ganglia/GTEx.Brain_Nucleus_accumbens_basal_ganglia.ENSG00000004534.10.RBM6.wgt.RDat	GTEx.Brain_Nucleus_accumbens_basal_ganglia	RBM6	3	50000000	50100000	0.201	rs11712474	3.11	rs4688755	0.18595	5.03	-0.336	375	29	enet	0.21468	1.97e-06	-0.9777	0.328216
./WEIGHTS//GTEx.Brain_Caudate_basal_ganglia/GTEx.Brain_Caudate_basal_ganglia.ENSG00000182117.4.NOP10.wgt.RDat	GTEx.Brain_Caudate_basal_ganglia	NOP10	15	34600000	34600000	0.331	rs2067724	-3.45	rs6495662	0.30804	-5.94	-0.776	433	5	lasso	0.30334	2.1e-09	0.9776	0.3283
./WEIGHTS//GTEx.Brain_Cortex/GTEx.Brain_Cortex.ENSG00000257681.1.RP11-341G23.4.wgt.RDat	GTEx.Brain_Cortex	RP11-341G23.4	12	104000000	104000000	0.345	rs12317467	-3.71	rs9132	0.25372	5.22	0.0836	612	18	enet	0.30641	3.58e-09	0.97737	0.3284
./WEIGHTS//GTEx.Brain_Hypothalamus/GTEx.Brain_Hypothalamus.ENSG00000078674.13.PCM1.wgt.RDat	GTEx.Brain_Hypothalamus	PCM1	8	17800000	17900000	0.291	rs4921933	3.18	rs478420	0.2867	5.03	-1.019	916	3	lasso	0.25935	8.42e-07	-0.9766	0.3288
./WEIGHTS//GTEx.Brain_Cerebellar_Hemisphere/GTEx.Brain_Cerebellar_Hemisphere.ENSG00000101773.12.RBBP8.wgt.RDat	GTEx.Brain_Cerebellar_Hemisphere	RBBP8	18	20378224	20606451	0.22	rs891387	4.21	rs3911557	0.1557	-3.94	1.04514	415	20	enet	0.13164	0.000302	-0.9769	0.329
./WEIGHTS//GTEx.Brain_Hypothalamus/GTEx.Brain_Hypothalamus.ENSG00000176268.5.CYCSP34.wgt.RDat	GTEx.Brain_Hypothalamus	CYCSP34	13	41437735	41438038	0.254	rs2297555	-2.8	rs1536805	0.09591	3.84	-0.6987	339	15	lasso	0.11259	0.00137	-0.97558	0.329
./WEIGHTS//GTEx.Brain_Cerebellar_Hemisphere/GTEx.Brain_Cerebellar_Hemisphere.ENSG00000226824.2.RP4-756H11.3.wgt.RDat	GTEx.Brain_Cerebellar_Hemisphere	RP4-756H11.3	7	66100000	66100000	0.403	rs4717342	-2.12	rs2659915	0.506596	6.73	0.93782	230	26	enet	0.492505	1.58e-14	0.9761	0.32901
./WEIGHTS//GTEx.Brain_Cerebellum/GTEx.Brain_Cerebellum.ENSG00000144895.7.EIF2A.wgt.RDat	GTEx.Brain_Cerebellum	EIF2A	3	150000000	150000000	0.5608	rs13099797	3.27	rs7631671	0.52623	-7.32	-0.935841	431	4	lasso	0.518907	8.57e-18	0.97555	0.329286
./WEIGHTS//GTEx.Brain_Frontal_Cortex_BA9/GTEx.Brain_Frontal_Cortex_BA9.ENSG00000168071.17.CCDC88B.wgt.RDat	GTEx.Brain_Frontal_Cortex_BA9	CCDC88B	11	64100000	64100000	0.226	rs653565	-2.58	rs645078	0.09701	-4.7	0.8193	336	10	lasso	0.088769	0.0024	-0.97551	0.3293
./WEIGHTS//GTEx.Brain_Hippocampus/GTEx.Brain_Hippocampus.ENSG00000257342.1.RP11-571M6.7.wgt.RDat	GTEx.Brain_Hippocampus	RP11-571M6.7	12	58100000	58100000	0.255	rs11172135	-3.02	rs2277322	-0.01281	-3.39	-0.611	343	25	enet	-0.002782	0.38	-0.975	0.3294
./WEIGHTS//GTEx.Brain_Frontal_Cortex_BA9/GTEx.Brain_Frontal_Cortex_BA9.ENSG00000173905.4.GOLIM4.wgt.RDat	GTEx.Brain_Frontal_Cortex_BA9	GOLIM4	3	168000000	168000000	0.4584	rs7626799	-2.81	rs2253178	0.00521	-3.15	-0.3971	352	11	lasso	0.00463	0.237	0.9751	0.32949
./WEIGHTS//GTEx.Liver/GTEx.Liver.ENSG00000164144.10.ARFIP1.wgt.RDat	GTEX.Liver	ARFIP1	4	154000000	154000000	0.175	rs4696428	4.32	rs4461505	0.06465	-4.3	1.07486	426	10	lasso	0.062079	0.00823	-0.9747	0.32968
./WEIGHTS//GTEx.Brain_Nucleus_accumbens_basal_ganglia/GTEx.Brain_Nucleus_accumbens_basal_ganglia.ENSG00000169570.5.DTWD2.wgt.RDat	GTEx.Brain_Nucleus_accumbens_basal_ganglia	DTWD2	5	118000000	118000000	0.2596	rs17144687	2.828	rs6595183	0.032717	-3.55	-1.6943	444	7	lasso	0.01399	0.134	0.9747	0.32969
./WEIGHTS//GTEx.Brain_Nucleus_accumbens_basal_ganglia/GTEx.Brain_Nucleus_accumbens_basal_ganglia.ENSG00000187837.2.HIST1H1C.wgt.RDat	GTEx.Brain_Nucleus_accumbens_basal_ganglia	HIST1H1C	6	26055968	26056699	0.185	rs1800562	-2.39	rs537581	0.05852	-4.39	-0.729	671	5	lasso	0.0862	0.00262	0.975	0.3298
./WEIGHTS//GTEx.Brain_Hippocampus/GTEx.Brain_Hippocampus.ENSG00000118514.9.ALDH8A1.wgt.RDat	GTEx.Brain_Hippocampus	ALDH8A1	6	135000000	135000000	0.552	rs17707754	3.68	rs9399129	0.38534	-5.8	0.5895	418	7	lasso	0.34277	7.04e-09	-0.9747	0.33
./WEIGHTS//GTEx.Brain_Cerebellar_Hemisphere/GTEx.Brain_Cerebellar_Hemisphere.ENSG00000227766.1.HCG4P5.wgt.RDat	GTEx.Brain_Cerebellar_Hemisphere	HCG4P5	6	29909852	29910844	0.5	rs9501414	-1.58	rs1362126	0.09697	-4.08	0.9183	38	20	enet	0.23757	8.76e-07	-0.974	0.33
./WEIGHTS//GTEx.Brain_Cerebellum/GTEx.Brain_Cerebellum.ENSG00000138078.11.PREPL.wgt.RDat	GTEx.Brain_Cerebellum	PREPL	2	44500000	44600000	0.1968	rs10166377	-3.41	rs1065786	0.003673	-4.14	1.0882	473	26	enet	0.119755	0.000216	-0.974364	0.33
./WEIGHTS//GTEx.Brain_Putamen_basal_ganglia/GTEx.Brain_Putamen_basal_ganglia.ENSG00000196458.6.ZNF605.wgt.RDat	GTEx.Brain_Putamen_basal_ganglia	ZNF605	12	133000000	134000000	0.202	rs7963858	2.57	rs2323973	0.032984	4.03	0.9563	218	7	lasso	0.0669	0.0113	0.974	0.33014
./WEIGHTS//GTEx.Brain_Caudate_basal_ganglia/GTEx.Brain_Caudate_basal_ganglia.ENSG00000272462.2.U91328.19.wgt.RDat	GTEx.Brain_Caudate_basal_ganglia	U91328.19	6	26000000	26000000	0.226	rs1800562	-2.39	rs2157050	0.15659	-4.7	-0.354	677	10	lasso	0.15618	3.06e-05	0.9734	0.33035
./WEIGHTS//GTEx.Brain_Cerebellum/GTEx.Brain_Cerebellum.ENSG00000197586.8.ENTPD6.wgt.RDat	GTEx.Brain_Cerebellum	ENTPD6	20	25176329	25205953	0.148	rs4815364	-3.02	rs1044573	0.23049	-5.28	1.0698	440	8	enet	0.14528	4.59e-05	-0.9734	0.3304
./WEIGHTS//GTEx.Brain_Putamen_basal_ganglia/GTEx.Brain_Putamen_basal_ganglia.ENSG00000148384.11.INPP5E.wgt.RDat	GTEx.Brain_Putamen_basal_ganglia	INPP5E	9	139000000	139000000	0.284	rs1332793	3.01	rs4487900	0.20137	-4.71	-1.092	341	6	enet	0.00624	0.224	0.973	0.3305
./WEIGHTS//GTEx.Brain_Cerebellar_Hemisphere/GTEx.Brain_Cerebellar_Hemisphere.ENSG00000196693.10.ZNF33B.wgt.RDat	GTEx.Brain_Cerebellar_Hemisphere	ZNF33B	10	43100000	43100000	0.2163	rs613867	3.03	rs17335140	0.0893	-4.52	-0.8363	308	4	lasso	0.16563	4.94e-05	0.9731	0.33052
./WEIGHTS//GTEx.Brain_Cortex/GTEx.Brain_Cortex.ENSG00000167670.11.CHAF1A.wgt.RDat	GTEx.Brain_Cortex	CHAF1A	19	4402659	4443389	0.266	rs8101903	3.47	rs11085074	0.16428	-4.33	-0.1198	361	17	enet	0.12548	0.000253	0.9731	0.33052
./WEIGHTS//GTEx.Brain_Hypothalamus/GTEx.Brain_Hypothalamus.ENSG00000104946.6.TBC1D17.wgt.RDat	GTEx.Brain_Hypothalamus	TBC1D17	19	50381755	50392001	0.435	rs9304690	-3.01	rs957738	-0.00961	3.55	-0.5726	322	10	lasso	0.021868	0.1	-0.9723	0.33091
./WEIGHTS//GTEx.Brain_Cerebellar_Hemisphere/GTEx.Brain_Cerebellar_Hemisphere.ENSG00000005189.15.AC004381.6.wgt.RDat	GTEx.Brain_Cerebellar_Hemisphere	AC004381.6	16	20818479	20860987	0.3	rs2072620	-3.28	rs1974493	0.062882	3.55	0.8379	385	4	lasso	0.02346	0.0823	0.9723	0.330924
./WEIGHTS//GTEx.Liver/GTEx.Liver.ENSG00000167920.4.TMEM99.wgt.RDat	GTEX.Liver	TMEM99	17	38984309	38992522	0.344	rs8078319	2.46	rs2469832	0.20571	5.36	0.4647	412	4	lasso	0.288516	1.01e-08	0.972	0.331
