## Supplemental Data for "Convergent evidence for predispositional effects of brain gray matter volume on alcohol consumption" (part 2 of 3)

### Sheet: TWAS_UKBB_GTEX (continued)
FILE	Region	Gene	CHR	P0	P1	HSQ	BEST.GWAS.ID	BEST.GWAS.Z	EQTL.ID	EQTL.R2	EQTL.Z	EQTL.GWAS.Z	NSNP	NWGT	MODEL	MODELCV.R2	MODELCV.PV	TWAS.Z	TWAS.P
./WEIGHTS//GTEx.Brain_Cerebellar_Hemisphere/GTEx.Brain_Cerebellar_Hemisphere.ENSG00000142632.12.ARHGEF19.wgt.RDat	GTEx.Brain_Cerebellar_Hemisphere	ARHGEF19	1	16500000	16500000	0.3926	rs12730950	-3.92	rs221045	0.211958	4.7	0.2205	320	2	lasso	0.16229	5.91e-05	-0.9721	0.331
./WEIGHTS//GTEx.Brain_Cerebellar_Hemisphere/GTEx.Brain_Cerebellar_Hemisphere.ENSG00000272444.1.RP11-1017G21.6.wgt.RDat	GTEx.Brain_Cerebellar_Hemisphere	RP11-1017G21.6	14	102000000	102000000	0.3843	rs1889365	-3.28	rs6575911	-0.009919	-3.18	-0.7926	324	28	enet	0.1908	1.24e-05	-0.97136	0.3314
./WEIGHTS//GTEx.Brain_Nucleus_accumbens_basal_ganglia/GTEx.Brain_Nucleus_accumbens_basal_ganglia.ENSG00000100304.12.TTLL12.wgt.RDat	GTEx.Brain_Nucleus_accumbens_basal_ganglia	TTLL12	22	43562628	43583139	0.29	rs6003148	3.14	rs742134	-0.01079	-3.33	0.124	549	7	lasso	0.02227	0.083	-0.9705	0.33181
./WEIGHTS//GTEx.Brain_Frontal_Cortex_BA9/GTEx.Brain_Frontal_Cortex_BA9.ENSG00000169609.9.C15orf40.wgt.RDat	GTEx.Brain_Frontal_Cortex_BA9	C15orf40	15	83700000	83700000	0.202	rs17158194	2.29	rs4779068	0.007571	3.58	0.6943	315	24	enet	0.05784	0.0123	0.97	0.3319
./WEIGHTS//GTEx.Brain_Cerebellar_Hemisphere/GTEx.Brain_Cerebellar_Hemisphere.ENSG00000138381.5.ASNSD1.wgt.RDat	GTEx.Brain_Cerebellar_Hemisphere	ASNSD1	2	191000000	191000000	0.37	rs1454301	-2.74	rs4667297	0.326773	-5.48	-0.9698	288	2	lasso	0.296707	2.46e-08	0.9695	0.332
./WEIGHTS//GTEx.Liver/GTEx.Liver.ENSG00000197580.7.BCO2.wgt.RDat	GTEX.Liver	BCO2	11	112000000	112000000	0.23	rs4937656	-2.78	rs11214127	0.24329	-5.04	0.5595	407	3	lasso	0.224047	6.66e-07	-0.97007	0.332
./WEIGHTS//GTEx.Brain_Cortex/GTEx.Brain_Cortex.ENSG00000106153.12.CHCHD2.wgt.RDat	GTEx.Brain_Cortex	CHCHD2	7	56200000	56200000	0.199	rs10280445	2.77	rs6593298	0.00363	3.81	0.14187	259	14	enet	0.0768	0.00379	0.97	0.33207
./WEIGHTS//GTEx.Brain_Hypothalamus/GTEx.Brain_Hypothalamus.ENSG00000259658.3.RP11-89K11.1.wgt.RDat	GTEx.Brain_Hypothalamus	RP11-89K11.1	15	102000000	102000000	0.313	rs2166404	-2.38	rs8035859	0.1219	4.42	1.126	368	5	lasso	0.18243	4.62e-05	0.97	0.3321
./WEIGHTS//GTEx.Brain_Nucleus_accumbens_basal_ganglia/GTEx.Brain_Nucleus_accumbens_basal_ganglia.ENSG00000259775.1.RP11-45P15.4.wgt.RDat	GTEx.Brain_Nucleus_accumbens_basal_ganglia	RP11-45P15.4	14	104000000	104000000	0.335	rs10134022	-2.84	rs12588499	0.07124	-4.64	0.7233	331	22	enet	0.242667	3.65e-07	-0.969	0.33259
./WEIGHTS//GTEx.Brain_Hypothalamus/GTEx.Brain_Hypothalamus.ENSG00000116874.7.WARS2.wgt.RDat	GTEx.Brain_Hypothalamus	WARS2	1	120000000	120000000	0.276	rs12031585	3.62	rs10802075	0.15381	-4.81	-1.6759	448	13	enet	0.25426	1.11e-06	0.9688	0.33265
./WEIGHTS//GTEx.Brain_Cortex/GTEx.Brain_Cortex.ENSG00000125827.4.TMX4.wgt.RDat	GTEx.Brain_Cortex	TMX4	20	7957995	8000476	0.3171	rs6038995	-3.09	rs2143250	0.034	3.81	-1.1192	532	22	enet	0.11232	0.000529	-0.96859	0.3327
./WEIGHTS//GTEx.Brain_Cerebellum/GTEx.Brain_Cerebellum.ENSG00000134317.13.GRHL1.wgt.RDat	GTEx.Brain_Cerebellum	GRHL1	2	10100000	10100000	0.3737	rs10194985	-3.37	rs6716765	0.114399	4.23	-0.576134	548	8	lasso	0.127776	0.000133	-0.968048	0.333
./WEIGHTS//GTEx.Brain_Frontal_Cortex_BA9/GTEx.Brain_Frontal_Cortex_BA9.ENSG00000103356.11.EARS2.wgt.RDat	GTEx.Brain_Frontal_Cortex_BA9	EARS2	16	23533335	23564444	0.229	rs2188355	-2.94	rs6497670	0.12419	-4.45	0.6292	436	7	lasso	0.12967	0.000268	-0.9678	0.333
./WEIGHTS//GTEx.Brain_Cerebellar_Hemisphere/GTEx.Brain_Cerebellar_Hemisphere.ENSG00000138175.8.ARL3.wgt.RDat	GTEx.Brain_Cerebellar_Hemisphere	ARL3	10	104000000	104000000	0.1458	rs11818627	-2.3	rs4919667	0.01578	-3.69	0.2787	366	18	enet	0.10738	0.00107	-0.9677	0.33322
./WEIGHTS//GTEx.Liver/GTEx.Liver.ENSG00000260091.1.RP11-33B1.4.wgt.RDat	GTEX.Liver	RP11-33B1.4	4	120000000	120000000	0.18	rs10034661	2.73	rs9999724	0.14259	-4.71	-1.13786	427	6	lasso	0.119999	0.000321	0.9676	0.33324
./WEIGHTS//GTEx.Brain_Cerebellar_Hemisphere/GTEx.Brain_Cerebellar_Hemisphere.ENSG00000111581.5.NUP107.wgt.RDat	GTEx.Brain_Cerebellar_Hemisphere	NUP107	12	69100000	69100000	0.242	rs17836832	-2.94	rs10784723	0.113025	4.07	1.4124	538	6	enet	0.03713	0.0399	0.9675	0.3333
./WEIGHTS//GTEx.Brain_Hippocampus/GTEx.Brain_Hippocampus.ENSG00000142675.13.CNKSR1.wgt.RDat	GTEx.Brain_Hippocampus	CNKSR1	1	26500000	26500000	0.283	rs710830	3.65	rs11247860	0.24526	-4.85	1.0949	425	2	lasso	0.27482	3.6e-07	-0.9674	0.33335
./WEIGHTS//GTEx.Brain_Cerebellum/GTEx.Brain_Cerebellum.ENSG00000177236.3.AP006621.1.wgt.RDat	GTEx.Brain_Cerebellum	AP006621.1	11	780000	781000	0.525	rs7395319	-2.52	rs7942564	0.37131	6.89	-0.78233	392	7	enet	0.449326	7.86e-15	-0.9671	0.3335
./WEIGHTS//GTEx.Brain_Cerebellum/GTEx.Brain_Cerebellum.ENSG00000227766.1.HCG4P5.wgt.RDat	GTEx.Brain_Cerebellum	HCG4P5	6	29909852	29910844	0.557	rs9501414	-1.58	rs1362126	0.16088	-4.85	0.9183	38	8	lasso	0.3074	8.95e-10	-0.967	0.33353
./WEIGHTS//GTEx.Brain_Cerebellar_Hemisphere/GTEx.Brain_Cerebellar_Hemisphere.ENSG00000260787.1.RP11-797A18.4.wgt.RDat	GTEx.Brain_Cerebellar_Hemisphere	RP11-797A18.4	15	77300000	77300000	0.141	rs7176875	-3.07	rs12438566	0.124827	-4.37	0.4961	235	10	enet	0.1174	0.000636	-0.967	0.33354
./WEIGHTS//GTEx.Brain_Cerebellum/GTEx.Brain_Cerebellum.ENSG00000132740.4.IGHMBP2.wgt.RDat	GTEx.Brain_Cerebellum	IGHMBP2	11	68700000	68700000	0.307	rs594090	3.18	rs11228413	0.11306	-4.99	1.3994	406	17	enet	0.167662	1.15e-05	-0.9669	0.3336
./WEIGHTS//GTEx.Brain_Cerebellar_Hemisphere/GTEx.Brain_Cerebellar_Hemisphere.ENSG00000170430.9.MGMT.wgt.RDat	GTEx.Brain_Cerebellar_Hemisphere	MGMT	10	131000000	132000000	0.5289	rs1073728	2.73	rs11016853	0.15252	-4.76	-1.2557	749	8	lasso	0.18932	1.35e-05	0.9668	0.33365
./WEIGHTS//GTEx.Brain_Frontal_Cortex_BA9/GTEx.Brain_Frontal_Cortex_BA9.ENSG00000114268.7.PFKFB4.wgt.RDat	GTEx.Brain_Frontal_Cortex_BA9	PFKFB4	3	48600000	48600000	0.2132	rs3135941	2.17	rs9810549	0.03216	3.72	-0.997	246	6	lasso	0.01886	0.102	-0.9667	0.333686
./WEIGHTS//GTEx.Brain_Putamen_basal_ganglia/GTEx.Brain_Putamen_basal_ganglia.ENSG00000175183.5.CSRP2.wgt.RDat	GTEx.Brain_Putamen_basal_ganglia	CSRP2	12	77300000	77300000	0.533	rs7308867	-3.29	rs11116211	0.3361	5.5	-1.1993	470	7	lasso	0.28045	2.22e-07	-0.967	0.33377
./WEIGHTS//GTEx.Brain_Nucleus_accumbens_basal_ganglia/GTEx.Brain_Nucleus_accumbens_basal_ganglia.ENSG00000182362.9.YBEY.wgt.RDat	GTEx.Brain_Nucleus_accumbens_basal_ganglia	YBEY	21	47706251	47717665	0.579	rs11700399	-2.91	rs2839234	0.2365	6.07	0.8776	446	10	lasso	0.414	2.8e-12	0.966	0.3338
./WEIGHTS//GTEx.Brain_Cerebellar_Hemisphere/GTEx.Brain_Cerebellar_Hemisphere.ENSG00000229759.1.MRPS18AP1.wgt.RDat	GTEx.Brain_Cerebellar_Hemisphere	MRPS18AP1	3	48300000	48300000	0.419	rs3135941	2.17	rs1045482	0.18794	5.5	-0.698322	239	5	lasso	0.22137	2.23e-06	-0.9662	0.33392
./WEIGHTS//GTEx.Brain_Cerebellar_Hemisphere/GTEx.Brain_Cerebellar_Hemisphere.ENSG00000255142.1.AP006621.6.wgt.RDat	GTEx.Brain_Cerebellar_Hemisphere	AP006621.6	11	782000	782000	0.27	rs7395319	-2.52	rs7942564	0.15917	4.61	-0.78233	393	22	enet	0.15031	0.000112	-0.96593	0.334081
./WEIGHTS//GTEx.Brain_Cerebellar_Hemisphere/GTEx.Brain_Cerebellar_Hemisphere.ENSG00000110514.14.MADD.wgt.RDat	GTEx.Brain_Cerebellar_Hemisphere	MADD	11	47300000	47400000	0.44	rs7110300	4.43	rs1449627	0.13752	-4.64	0.35618	302	7	lasso	0.21125	3.97e-06	-0.96576	0.334166
./WEIGHTS//GTEx.Brain_Caudate_basal_ganglia/GTEx.Brain_Caudate_basal_ganglia.ENSG00000213971.3.RP11-15H20.6.wgt.RDat	GTEx.Brain_Caudate_basal_ganglia	RP11-15H20.6	19	23442708	23457053	0.158	rs8107608	2.07	rs8106680	0.01074	3.43	1.2475	244	8	lasso	0.03931	0.0275	0.96566	0.33422
./WEIGHTS//GTEx.Brain_Cerebellum/GTEx.Brain_Cerebellum.ENSG00000151849.10.CENPJ.wgt.RDat	GTEx.Brain_Cerebellum	CENPJ	13	25500000	25500000	0.509	rs17080896	-3.2	rs2483397	0.24803	5.43	1.6631	538	7	enet	0.167334	1.17e-05	0.9656	0.3343
./WEIGHTS//GTEx.Brain_Cortex/GTEx.Brain_Cortex.ENSG00000182534.9.MXRA7.wgt.RDat	GTEx.Brain_Cortex	MXRA7	17	74668633	74707098	0.701	rs2176757	-2.87	rs10473	0.278196	6.42	-0.70384	508	21	enet	0.429305	3.53e-13	-0.96549	0.334301
./WEIGHTS//GTEx.Liver/GTEx.Liver.ENSG00000152137.2.HSPB8.wgt.RDat	GTEX.Liver	HSPB8	12	120000000	120000000	0.398	rs4073206	-3.93	rs12228387	-0.00081	4.48	-0.0497	569	12	enet	0.050914	0.0154	-0.9647	0.33469
./WEIGHTS//GTEx.Brain_Caudate_basal_ganglia/GTEx.Brain_Caudate_basal_ganglia.ENSG00000214078.7.CPNE1.wgt.RDat	GTEx.Brain_Caudate_basal_ganglia	CPNE1	20	34213953	34220170	0.3744	rs2746100	-2.37	rs11696527	0.36975	-6.41	-1.0961	299	8	lasso	0.3563	4.21e-11	0.9646	0.3347
./WEIGHTS//GTEx.Brain_Cortex/GTEx.Brain_Cortex.ENSG00000251022.2.THAP9-AS1.wgt.RDat	GTEx.Brain_Cortex	THAP9-AS1	4	83800000	83800000	0.235	rs4693472	-4.86	rs7687399	0.037637	-4.09	-0.9607	462	4	lasso	0.0577	0.0109	0.9645	0.334787
./WEIGHTS//GTEx.Brain_Nucleus_accumbens_basal_ganglia/GTEx.Brain_Nucleus_accumbens_basal_ganglia.ENSG00000115310.13.RTN4.wgt.RDat	GTEx.Brain_Nucleus_accumbens_basal_ganglia	RTN4	2	55200000	55300000	0.195	rs7592363	2.53	rs2972072	0.143771	-4.69	0.9794	587	7	enet	0.19586	5.96e-06	-0.9645	0.3348
./WEIGHTS//GTEx.Brain_Cerebellum/GTEx.Brain_Cerebellum.ENSG00000117899.6.MESDC2.wgt.RDat	GTEx.Brain_Cerebellum	MESDC2	15	81200000	81300000	0.332	rs7178902	-2.44	rs16972604	0.13276	4.88	1.0228	480	3	lasso	0.10856	0.000424	0.9642	0.33494
./WEIGHTS//GTEx.Brain_Cortex/GTEx.Brain_Cortex.ENSG00000131626.11.PPFIA1.wgt.RDat	GTEx.Brain_Cortex	PPFIA1	11	70100000	70200000	0.439	rs515458	3.69	rs2282481	0.13175	-4.36	-0.64082	440	5	lasso	0.0802	0.00314	0.9635	0.335
./WEIGHTS//GTEx.Brain_Cerebellar_Hemisphere/GTEx.Brain_Cerebellar_Hemisphere.ENSG00000095383.15.TBC1D2.wgt.RDat	GTEx.Brain_Cerebellar_Hemisphere	TBC1D2	9	101000000	101000000	0.507	rs2779523	2.82	rs4743186	0.36193	-6.06	-0.60343	625	7	lasso	0.425884	3.39e-12	0.9639	0.3351
./WEIGHTS//GTEx.Brain_Cerebellar_Hemisphere/GTEx.Brain_Cerebellar_Hemisphere.ENSG00000164068.11.RNF123.wgt.RDat	GTEx.Brain_Cerebellar_Hemisphere	RNF123	3	49700000	49800000	0.195	rs11130208	2.71	rs7634902	0.23755	4.68	1.18915	319	29	enet	0.199514	7.67e-06	0.9639	0.33512
./WEIGHTS//GTEx.Brain_Frontal_Cortex_BA9/GTEx.Brain_Frontal_Cortex_BA9.ENSG00000237977.1.EIF4HP2.wgt.RDat	GTEx.Brain_Frontal_Cortex_BA9	EIF4HP2	22	31298206	31298768	0.23	rs16988925	-2.75	rs11089481	0.103757	-4.47	-0.7388	375	2	lasso	0.0787	0.00409	0.96381	0.33514
./WEIGHTS//GTEx.Brain_Nucleus_accumbens_basal_ganglia/GTEx.Brain_Nucleus_accumbens_basal_ganglia.ENSG00000230795.2.HLA-K.wgt.RDat	GTEx.Brain_Nucleus_accumbens_basal_ganglia	HLA-K	6	29894955	29897009	0.431	rs9501414	-1.58	rs375984	0.06234	-3.56	0.466	38	29	enet	0.14593	0.000102	-0.964	0.3352
./WEIGHTS//GTEx.Brain_Cortex/GTEx.Brain_Cortex.ENSG00000196126.6.HLA-DRB1.wgt.RDat	GTEx.Brain_Cortex	HLA-DRB1	6	32546546	32557625	0.453	rs169496	-2.42	rs9271055	0.41641	6.29	0.91457	233	5	lasso	0.376	2.39e-11	0.963	0.3353
./WEIGHTS//GTEx.Brain_Caudate_basal_ganglia/GTEx.Brain_Caudate_basal_ganglia.ENSG00000214941.3.ZSWIM7.wgt.RDat	GTEx.Brain_Caudate_basal_ganglia	ZSWIM7	17	15879874	15897144	0.146	rs16959749	2.2	rs1045599	0.194225	4.63	0.9634	276	1	lasso	0.16776	1.52e-05	0.9634	0.335348
./WEIGHTS//GTEx.Brain_Cortex/GTEx.Brain_Cortex.ENSG00000008283.11.CYB561.wgt.RDat	GTEx.Brain_Cortex	CYB561	17	61509665	61523739	0.524	rs10438757	-2.41	rs1518774	0.473643	-7.02	-0.92757	257	4	lasso	0.488337	2.07e-15	0.96331	0.335393
./WEIGHTS//GTEx.Brain_Caudate_basal_ganglia/GTEx.Brain_Caudate_basal_ganglia.ENSG00000138735.11.PDE5A.wgt.RDat	GTEx.Brain_Caudate_basal_ganglia	PDE5A	4	120000000	121000000	0.13	rs10034661	2.73	rs10002083	0.01976	-4.06	-0.4102	442	12	enet	0.06451	0.00643	0.9634	0.3354
./WEIGHTS//GTEx.Liver/GTEx.Liver.ENSG00000139977.9.NAA30.wgt.RDat	GTEX.Liver	NAA30	14	57900000	57900000	0.27	rs238389	3.65	rs12436335	-0.0071	-2.89	0.629	418	3	lasso	0.0004	0.311	-0.9634	0.3354
./WEIGHTS//GTEx.Brain_Cerebellar_Hemisphere/GTEx.Brain_Cerebellar_Hemisphere.ENSG00000113407.9.TARS.wgt.RDat	GTEx.Brain_Cerebellar_Hemisphere	TARS	5	33400000	33500000	0.552	rs17501324	-2.169	rs7715554	-0.00926	3.14	0.90034	486	12	lasso	-0.01101	0.819	0.9628	0.33567
./WEIGHTS//GTEx.Brain_Cerebellar_Hemisphere/GTEx.Brain_Cerebellar_Hemisphere.ENSG00000272822.1.RP11-302B13.5.wgt.RDat	GTEx.Brain_Cerebellar_Hemisphere	RP11-302B13.5	12	49300000	49300000	0.269	rs7138930	3.24	rs2453469	0.029808	-3.78	-0.0599	328	8	lasso	0.11227	0.000831	0.9626	0.33575
./WEIGHTS//GTEx.Brain_Cerebellum/GTEx.Brain_Cerebellum.ENSG00000250222.1.CTC-338M12.5.wgt.RDat	GTEx.Brain_Cerebellum	CTC-338M12.5	5	181000000	181000000	0.2463	rs888709	-3.485	rs254456	0.10544	4.08	0.58489	217	16	enet	0.01193	0.139	0.9626	0.335769
./WEIGHTS//GTEx.Brain_Cerebellum/GTEx.Brain_Cerebellum.ENSG00000112033.9.PPARD.wgt.RDat	GTEx.Brain_Cerebellum	PPARD	6	35300000	35400000	0.371	rs4713902	-2.68	rs2817041	0.061814	-4.11	1.1079	454	18	lasso	0.13365	9.34e-05	-0.9623	0.33592
./WEIGHTS//GTEx.Brain_Cerebellar_Hemisphere/GTEx.Brain_Cerebellar_Hemisphere.ENSG00000198466.8.ZNF587.wgt.RDat	GTEx.Brain_Cerebellar_Hemisphere	ZNF587	19	58365144	58365476	0.39	rs1059397	-3.16	rs2081884	0.251304	5.26	-0.84809	457	3	lasso	0.27915	7.31e-08	-0.96213	0.335985
./WEIGHTS//GTEx.Liver/GTEx.Liver.ENSG00000204147.5.ASAH2B.wgt.RDat	GTEX.Liver	ASAH2B	10	52500000	52500000	0.382	rs10508935	-2.82	rs4245008	0.39282	6.32	-1.11085	473	4	lasso	0.3658	4.07e-11	-0.96207	0.336
./WEIGHTS//GTEx.Brain_Hypothalamus/GTEx.Brain_Hypothalamus.ENSG00000136104.14.RNASEH2B.wgt.RDat	GTEx.Brain_Hypothalamus	RNASEH2B	13	51483814	51544592	0.394	rs17194886	3.19	rs9535526	0.32505	-5.72	0.8547	541	11	enet	0.32396	2.17e-08	-0.96178	0.336
./WEIGHTS//GTEx.Brain_Nucleus_accumbens_basal_ganglia/GTEx.Brain_Nucleus_accumbens_basal_ganglia.ENSG00000230224.1.PHBP9.wgt.RDat	GTEx.Brain_Nucleus_accumbens_basal_ganglia	PHBP9	10	102000000	102000000	0.463	rs10883447	-4.25	rs11190423	0.01188	3.96	-0.7367	379	7	lasso	0.000373	0.312	-0.96263	0.336
./WEIGHTS//GTEx.Liver/GTEx.Liver.ENSG00000270083.1.RP1-257I20.14.wgt.RDat	GTEX.Liver	RP1-257I20.14	22	42485634	42486032	0.306	rs6002674	-3.24	rs2142694	0.0935	4.33	-0.4045	335	19	enet	0.05723	0.0108	-0.9616	0.33624
./WEIGHTS//GTEx.Brain_Cerebellum/GTEx.Brain_Cerebellum.ENSG00000204556.4.CTD-2514C3.1.wgt.RDat	GTEx.Brain_Cerebellum	CTD-2514C3.1	20	25999468	26001320	0.209	rs2424750	-2.63	rs2752929	0.05284	-4.31	0.1808	102	5	lasso	0.1498	3.47e-05	-0.9614	0.3363
./WEIGHTS//GTEx.Brain_Frontal_Cortex_BA9/GTEx.Brain_Frontal_Cortex_BA9.ENSG00000189316.3.RP11-797H7.5.wgt.RDat	GTEx.Brain_Frontal_Cortex_BA9	RP11-797H7.5	7	64300000	64400000	0.384	rs10085911	2.21	rs13236784	0.204478	-5.29	1.29714	250	6	lasso	0.16136	4.7e-05	-0.9614	0.33633
./WEIGHTS//GTEx.Brain_Cerebellum/GTEx.Brain_Cerebellum.ENSG00000107077.13.KDM4C.wgt.RDat	GTEx.Brain_Cerebellum	KDM4C	9	6760000	7180000	0.2955	rs12005756	-3.43	rs35732562	0.12483	4.62	1.77141	996	5	lasso	0.189481	2.88e-06	0.96123	0.3364
./WEIGHTS//GTEx.Brain_Cerebellum/GTEx.Brain_Cerebellum.ENSG00000204934.6.ATP6V0E2-AS1.wgt.RDat	GTEx.Brain_Cerebellum	ATP6V0E2-AS1	7	150000000	150000000	0.34	rs41493844	2.56	rs10807976	0.0978	-4.67	0.366	260	6	lasso	0.100676	0.000678	-0.96129	0.336409
./WEIGHTS//GTEx.Brain_Hippocampus/GTEx.Brain_Hippocampus.ENSG00000134202.6.GSTM3.wgt.RDat	GTEx.Brain_Hippocampus	GSTM3	1	110000000	110000000	0.399	rs333947	-2.84	rs11807	0.17478	4.97	-0.2133	434	4	lasso	0.27145	4.34e-07	-0.9611	0.33649
./WEIGHTS//GTEx.Brain_Cerebellar_Hemisphere/GTEx.Brain_Cerebellar_Hemisphere.ENSG00000134285.6.FKBP11.wgt.RDat	GTEx.Brain_Cerebellar_Hemisphere	FKBP11	12	49300000	49300000	0.367	rs7138930	3.24	rs833841	0.420349	6.47	-1.0027	324	7	enet	0.38121	8.95e-11	-0.9604	0.33687
./WEIGHTS//GTEx.Brain_Cortex/GTEx.Brain_Cortex.ENSG00000224769.1.AC069213.1.wgt.RDat	GTEx.Brain_Cortex	AC069213.1	3	195000000	195000000	0.542	rs842226	2.28	rs842225	0.207	5.27	-1.0689	290	7	lasso	0.39323	6.37e-12	-0.9601	0.337
./WEIGHTS//GTEx.Brain_Hippocampus/GTEx.Brain_Hippocampus.ENSG00000269867.1.CTD-2583A14.8.wgt.RDat	GTEx.Brain_Hippocampus	CTD-2583A14.8	19	58378406	58378762	0.423	rs1059397	-3.16	rs12983947	0.36804	-5.81	1.6536	450	38	enet	0.331888	1.35e-08	-0.96	0.337
./WEIGHTS//GTEx.Brain_Cerebellar_Hemisphere/GTEx.Brain_Cerebellar_Hemisphere.ENSG00000273209.1.RP11-107N15.1.wgt.RDat	GTEx.Brain_Cerebellar_Hemisphere	RP11-107N15.1	2	203000000	203000000	0.261	rs1123917	2.75	rs2540427	0.015155	3.93	0.0276	396	19	enet	0.067726	0.00822	0.9611	0.337
./WEIGHTS//GTEx.Brain_Cerebellar_Hemisphere/GTEx.Brain_Cerebellar_Hemisphere.ENSG00000259673.1.IQCH-AS1.wgt.RDat	GTEx.Brain_Cerebellar_Hemisphere	IQCH-AS1	15	67700000	67800000	0.18	rs17293632	-2.53	rs4776926	0.173838	4.33	0.264	512	5	lasso	0.14485	0.00015	0.96	0.33705
./WEIGHTS//GTEx.Brain_Cerebellum/GTEx.Brain_Cerebellum.ENSG00000095397.9.DFNB31.wgt.RDat	GTEx.Brain_Cerebellum	DFNB31	9	117000000	117000000	0.3429	rs10982213	-2.99	rs2787328	0.220082	5.72	0.69649	720	7	lasso	0.323752	2.64e-10	0.95975	0.3372
./WEIGHTS//GTEx.Brain_Nucleus_accumbens_basal_ganglia/GTEx.Brain_Nucleus_accumbens_basal_ganglia.ENSG00000163875.11.MEAF6.wgt.RDat	GTEx.Brain_Nucleus_accumbens_basal_ganglia	MEAF6	1	38000000	38000000	0.272	rs2745481	-2.76	rs727670	0.14001	-4.11	-1.15669	443	5	lasso	0.09507	0.00163	0.9595	0.33733
./WEIGHTS//GTEx.Brain_Cerebellum/GTEx.Brain_Cerebellum.ENSG00000260246.1.AC000032.2.wgt.RDat	GTEx.Brain_Cerebellum	AC000032.2	1	110000000	110000000	0.424	rs333947	-2.84	rs11807	0.02286	3.78	-0.2133	433	17	enet	0.071732	0.00376	0.9591	0.33749
./WEIGHTS//GTEx.Brain_Caudate_basal_ganglia/GTEx.Brain_Caudate_basal_ganglia.ENSG00000176273.10.SLC35G1.wgt.RDat	GTEx.Brain_Caudate_basal_ganglia	SLC35G1	10	95700000	95700000	0.193	rs1147647	3.36	rs10786141	0.02055	-3.78	0.72549	479	5	lasso	0.00694	0.197	-0.9591	0.337493
./WEIGHTS//GTEx.Brain_Putamen_basal_ganglia/GTEx.Brain_Putamen_basal_ganglia.ENSG00000189269.8.C22orf43.wgt.RDat	GTEx.Brain_Putamen_basal_ganglia	C22orf43	22	23950639	23974508	0.595	rs2070460	-3.17	rs17630135	0.15038	-4.43	1.7854	457	43	enet	0.28642	1.58e-07	-0.9591	0.33752
./WEIGHTS//GTEx.Brain_Putamen_basal_ganglia/GTEx.Brain_Putamen_basal_ganglia.ENSG00000183891.5.TTC32.wgt.RDat	GTEx.Brain_Putamen_basal_ganglia	TTC32	2	20100000	20100000	0.462	rs6757410	-2.72	rs7563410	0.12714	4.88	-0.9163	578	12	lasso	0.24108	1.95e-06	-0.9589	0.337621
./WEIGHTS//GTEx.Brain_Nucleus_accumbens_basal_ganglia/GTEx.Brain_Nucleus_accumbens_basal_ganglia.ENSG00000006282.15.SPATA20.wgt.RDat	GTEx.Brain_Nucleus_accumbens_basal_ganglia	SPATA20	17	48623667	48633213	0.615	rs4794129	-3.04	rs989128	0.44599	-6.57	-1.3111	446	17	enet	0.49495	3.19e-15	0.9585	0.337807
./WEIGHTS//GTEx.Brain_Frontal_Cortex_BA9/GTEx.Brain_Frontal_Cortex_BA9.ENSG00000198502.5.HLA-DRB5.wgt.RDat	GTEx.Brain_Frontal_Cortex_BA9	HLA-DRB5	6	32485120	32498064	0.2356	rs169496	-2.42	rs9271055	0.33264	5.66	0.959	248	1	lasso	0.3058	7.89e-09	0.959	0.338
./WEIGHTS//GTEx.Brain_Hippocampus/GTEx.Brain_Hippocampus.ENSG00000029639.6.TFB1M.wgt.RDat	GTEx.Brain_Hippocampus	TFB1M	6	156000000	156000000	0.428	rs9384295	-3.43	rs9480189	0.01959	-3.33	0.8659	524	5	lasso	0.02216	0.0988	-0.9588	0.338
./WEIGHTS//GTEx.Liver/GTEx.Liver.ENSG00000171084.11.FAM86JP.wgt.RDat	GTEX.Liver	FAM86JP	3	126000000	126000000	0.341	rs17690230	-2.81	rs17334039	0.165765	4.8	-0.9734	398	7	lasso	0.138249	0.000113	-0.9579	0.33811
./WEIGHTS//GTEx.Brain_Cortex/GTEx.Brain_Cortex.ENSG00000117305.10.HMGCL.wgt.RDat	GTEx.Brain_Cortex	HMGCL	1	24100000	24200000	0.215	rs1555024	-2.29	rs11591202	0.09104	4.28	-0.028	365	12	enet	0.12135	0.000319	0.95778	0.33817
./WEIGHTS//GTEx.Brain_Cerebellum/GTEx.Brain_Cerebellum.ENSG00000122565.14.CBX3.wgt.RDat	GTEx.Brain_Cerebellum	CBX3	7	26200000	26300000	0.276	rs11974650	3.04	rs2698732	0.0132	-3.67	-1.1033	506	5	lasso	0.13413	9.07e-05	-0.95751	0.338308
./WEIGHTS//GTEx.Brain_Frontal_Cortex_BA9/GTEx.Brain_Frontal_Cortex_BA9.ENSG00000273270.1.RP11-212P7.2.wgt.RDat	GTEx.Brain_Frontal_Cortex_BA9	RP11-212P7.2	7	128000000	128000000	0.356	rs322819	-4.63	rs11977129	0.273452	-5.17	0.97949	361	9	lasso	0.21836	1.8e-06	-0.9571	0.33853
./WEIGHTS//GTEx.Brain_Cerebellum/GTEx.Brain_Cerebellum.ENSG00000137563.7.GGH.wgt.RDat	GTEx.Brain_Cerebellum	GGH	8	63900000	64000000	0.276	rs10088859	3.1	rs1031551	0.23313	5.49	1.00168	415	16	enet	0.2983	1.74e-09	0.95664	0.33875
./WEIGHTS//GTEx.Brain_Cerebellum/GTEx.Brain_Cerebellum.ENSG00000153391.11.INO80C.wgt.RDat	GTEx.Brain_Cerebellum	INO80C	18	33032194	33077613	0.258	rs355315	1.76	rs355327	0.05864	4.75	-0.50636	381	12	enet	0.13276	9.86e-05	-0.9566	0.338762
./WEIGHTS//GTEx.Liver/GTEx.Liver.ENSG00000127399.10.LRRC61.wgt.RDat	GTEX.Liver	LRRC61	7	150000000	150000000	0.5	rs10281675	2.81	rs11769348	0.2838	6.32	-0.83754	344	4	lasso	0.33813	3.14e-10	-0.9563	0.3389
./WEIGHTS//GTEx.Liver/GTEx.Liver.ENSG00000232995.3.RP11-267N12.3.wgt.RDat	GTEX.Liver	RP11-267N12.3	1	163000000	163000000	0.2759	rs1441185	2.63	rs10494390	0.06053	-3.91	0.873571	626	15	enet	0.05258	0.014	-0.9563	0.33891
./WEIGHTS//GTEx.Brain_Caudate_basal_ganglia/GTEx.Brain_Caudate_basal_ganglia.ENSG00000198502.5.HLA-DRB5.wgt.RDat	GTEx.Brain_Caudate_basal_ganglia	HLA-DRB5	6	32485120	32498064	0.288	rs169496	-2.42	rs9271055	0.362905	6.07	0.9587	248	2	lasso	0.34935	7.17e-11	0.95615	0.339
./WEIGHTS//GTEx.Brain_Cerebellum/GTEx.Brain_Cerebellum.ENSG00000231955.1.AC007383.4.wgt.RDat	GTEx.Brain_Cerebellum	AC007383.4	2	207000000	207000000	0.2284	rs3771051	-3.61	rs6728131	0.048016	-4.06	0.550744	414	3	lasso	0.184562	3.94e-06	-0.956087	0.339
./WEIGHTS//GTEx.Brain_Cortex/GTEx.Brain_Cortex.ENSG00000066230.6.SLC9A3.wgt.RDat	GTEx.Brain_Cortex	SLC9A3	5	473000	524000	0.8489	rs13179524	2.64	rs2278254	0.34335	5.95	1.5519	331	12	lasso	0.505583	4.14e-16	0.956	0.339077
./WEIGHTS//GTEx.Liver/GTEx.Liver.ENSG00000213971.3.RP11-15H20.6.wgt.RDat	GTEX.Liver	RP11-15H20.6	19	23442708	23457053	0.432	rs8107608	2.07	rs295356	0.302	-6.03	1.3433	244	9	lasso	0.41048	1.25e-12	-0.9559	0.3391
./WEIGHTS//GTEx.Brain_Hippocampus/GTEx.Brain_Hippocampus.ENSG00000125845.6.BMP2.wgt.RDat	GTEx.Brain_Hippocampus	BMP2	20	6748311	6760927	0.394	rs2145270	-3.11	rs6054399	0.00454	-3.75	0.639	592	27	enet	0.04302	0.036	0.9558	0.33916
./WEIGHTS//GTEx.Brain_Cerebellar_Hemisphere/GTEx.Brain_Cerebellar_Hemisphere.ENSG00000145020.10.AMT.wgt.RDat	GTEx.Brain_Cerebellar_Hemisphere	AMT	3	49500000	49500000	0.398	rs11130208	2.71	rs3448	0.42138	-6.21	1.29123	279	23	enet	0.423219	4.15e-12	-0.9558	0.33917
./WEIGHTS//GTEx.Brain_Cerebellum/GTEx.Brain_Cerebellum.ENSG00000138771.10.SHROOM3.wgt.RDat	GTEx.Brain_Cerebellum	SHROOM3	4	77400000	77700000	0.5159	rs7654754	3.88	rs10003456	0.32548	-6.72	0.3964	694	36	enet	0.42499	7.01e-14	-0.9557	0.33924
./WEIGHTS//GTEx.Brain_Hippocampus/GTEx.Brain_Hippocampus.ENSG00000226824.2.RP4-756H11.3.wgt.RDat	GTEx.Brain_Hippocampus	RP4-756H11.3	7	66100000	66100000	0.537	rs4717342	-2.12	rs10215516	0.57007	6.96	0.9432	230	19	enet	0.59309	4.14e-17	0.95536	0.3394
./WEIGHTS//GTEx.Brain_Frontal_Cortex_BA9/GTEx.Brain_Frontal_Cortex_BA9.ENSG00000177084.12.POLE.wgt.RDat	GTEx.Brain_Frontal_Cortex_BA9	POLE	12	133000000	133000000	0.2928	rs7963858	2.57	rs4883544	0.275048	5.63	1.0523	237	5	lasso	0.21969	1.67e-06	0.955311	0.3394
./WEIGHTS//GTEx.Brain_Frontal_Cortex_BA9/GTEx.Brain_Frontal_Cortex_BA9.ENSG00000164615.3.CAMLG.wgt.RDat	GTEx.Brain_Frontal_Cortex_BA9	CAMLG	5	134000000	134000000	0.356	rs2162709	2.353	rs12658868	0.299686	5.63	-0.93	295	5	lasso	0.26252	1.25e-07	-0.95489	0.33963
./WEIGHTS//GTEx.Brain_Cerebellum/GTEx.Brain_Cerebellum.ENSG00000198502.5.HLA-DRB5.wgt.RDat	GTEx.Brain_Cerebellum	HLA-DRB5	6	32485120	32498064	0.489	rs169496	-2.42	rs9271055	0.49246	7.17	0.9587	248	3	lasso	0.4631	2.18e-15	0.9548	0.33967
./WEIGHTS//GTEx.Brain_Nucleus_accumbens_basal_ganglia/GTEx.Brain_Nucleus_accumbens_basal_ganglia.ENSG00000223969.1.AC002456.2.wgt.RDat	GTEx.Brain_Nucleus_accumbens_basal_ganglia	AC002456.2	7	90200000	90200000	0.595	rs11563427	3.83	rs1978093	0.44269	6.46	-1.49866	440	18	enet	0.401632	7.23e-12	-0.9547	0.33971
./WEIGHTS//GTEx.Liver/GTEx.Liver.ENSG00000182117.4.NOP10.wgt.RDat	GTEX.Liver	NOP10	15	34600000	34600000	0.34	rs2067724	-3.45	rs6495662	0.316708	-5.57	-0.776	433	6	lasso	0.23978	2.47e-07	0.9546	0.3398
./WEIGHTS//GTEx.Brain_Nucleus_accumbens_basal_ganglia/GTEx.Brain_Nucleus_accumbens_basal_ganglia.ENSG00000264452.1.snoZ6.wgt.RDat	GTEx.Brain_Nucleus_accumbens_basal_ganglia	snoZ6	21	45858918	45858993	0.357	rs235288	2.26	rs13313851	0.2571	-5.1	1.0047	495	4	lasso	0.2226	1.23e-06	-0.954	0.3399
./WEIGHTS//GTEx.Brain_Caudate_basal_ganglia/GTEx.Brain_Caudate_basal_ganglia.ENSG00000225285.1.RP4-758J18.10.wgt.RDat	GTEx.Brain_Caudate_basal_ganglia	RP4-758J18.10	1	1370000	1370000	0.2023	rs12748433	3.43	rs2235537	-0.007762	3.06	1.1571	273	5	lasso	0.0271	0.0564	0.954	0.34006
./WEIGHTS//GTEx.Brain_Cerebellar_Hemisphere/GTEx.Brain_Cerebellar_Hemisphere.ENSG00000065268.6.WDR18.wgt.RDat	GTEx.Brain_Cerebellar_Hemisphere	WDR18	19	983174	994569	0.341	rs351986	-3.82	rs2240152	0.029055	4.15	-1.31801	428	10	enet	0.0981	0.00173	-0.95339	0.34039
./WEIGHTS//GTEx.Brain_Cerebellar_Hemisphere/GTEx.Brain_Cerebellar_Hemisphere.ENSG00000140104.9.C14orf79.wgt.RDat	GTEx.Brain_Cerebellar_Hemisphere	C14orf79	14	105000000	105000000	0.3299	rs8007138	-2.44	rs2582574	0.269518	5.07	0.9478	299	3	lasso	0.2412	7.09e-07	0.95331	0.3404
./WEIGHTS//GTEx.Brain_Nucleus_accumbens_basal_ganglia/GTEx.Brain_Nucleus_accumbens_basal_ganglia.ENSG00000189223.9.AC016683.6.wgt.RDat	GTEx.Brain_Nucleus_accumbens_basal_ganglia	AC016683.6	2	114000000	114000000	0.317	rs2723154	3.22	rs11123172	0.410986	-6.17	1.0403	477	4	enet	0.41528	2.52e-12	-0.9533	0.34043
./WEIGHTS//GTEx.Brain_Hippocampus/GTEx.Brain_Hippocampus.ENSG00000224888.3.RP5-1142A6.2.wgt.RDat	GTEx.Brain_Hippocampus	RP5-1142A6.2	16	88797588	88807826	0.553	rs7350860	-3.19	rs9927272	-0.00693	3.19	0.769	361	75	enet	0.00637	0.223	0.9533	0.34046
./WEIGHTS//GTEx.Liver/GTEx.Liver.ENSG00000153113.19.CAST.wgt.RDat	GTEX.Liver	CAST	5	95900000	96100000	0.322	rs1862609	-3.721	rs3822683	0.02598	4.07	1.5663	559	23	enet	0.11453	0.000438	0.9532	0.3405
./WEIGHTS//GTEx.Brain_Hypothalamus/GTEx.Brain_Hypothalamus.ENSG00000091140.8.DLD.wgt.RDat	GTEx.Brain_Hypothalamus	DLD	7	108000000	108000000	0.314	rs2193249	2.71	rs6965674	0.04469	-4.36	-0.92807	505	10	enet	0.03791	0.046	0.953	0.34063
./WEIGHTS//GTEx.Brain_Cerebellum/GTEx.Brain_Cerebellum.ENSG00000160953.10.MUM1.wgt.RDat	GTEx.Brain_Cerebellum	MUM1	19	1285890	1378430	0.346	rs351986	-3.83	rs8109377	0.10212	-3.82	-0.70765	411	9	lasso	0.17273	8.33e-06	0.952862	0.34066
./WEIGHTS//GTEx.Brain_Cortex/GTEx.Brain_Cortex.ENSG00000260565.2.ERVK13-1.wgt.RDat	GTEx.Brain_Cortex	ERVK13-1	16	2710350	2723445	0.613	rs8046762	-2.42	rs11648529	0.49101	-6.84	0.9578	290	5	lasso	0.482	3.59e-15	-0.95235	0.340921
./WEIGHTS//GTEx.Brain_Cerebellum/GTEx.Brain_Cerebellum.ENSG00000267470.1.ZNF571-AS1.wgt.RDat	GTEx.Brain_Cerebellum	ZNF571-AS1	19	38040435	38078249	0.342	rs2909109	-2.48	rs11083428	0.192997	4.8	-0.50504	287	4	lasso	0.203329	1.18e-06	-0.952306	0.34094
./WEIGHTS//GTEx.Brain_Frontal_Cortex_BA9/GTEx.Brain_Frontal_Cortex_BA9.ENSG00000196756.7.SNHG17.wgt.RDat	GTEx.Brain_Frontal_Cortex_BA9	SNHG17	20	37049235	37063996	0.682	rs6025511	2.69	rs3752277	0.578243	7.28	0.9256	466	19	enet	0.5562	1.36e-17	0.9514	0.341
./WEIGHTS//GTEx.Brain_Nucleus_accumbens_basal_ganglia/GTEx.Brain_Nucleus_accumbens_basal_ganglia.ENSG00000198502.5.HLA-DRB5.wgt.RDat	GTEx.Brain_Nucleus_accumbens_basal_ganglia	HLA-DRB5	6	32485120	32498064	0.308	rs169496	-2.42	rs9271055	0.4536	6.53	0.959	248	2	lasso	0.43865	3.92e-13	0.952	0.341
./WEIGHTS//GTEx.Brain_Frontal_Cortex_BA9/GTEx.Brain_Frontal_Cortex_BA9.ENSG00000102858.8.MGRN1.wgt.RDat	GTEx.Brain_Frontal_Cortex_BA9	MGRN1	16	4666494	4740975	0.484	rs13334749	-2.92	rs1684605	0.32767	-6.03	-0.7247	399	21	enet	0.36488	1.39e-10	0.9526	0.341
./WEIGHTS//GTEx.Brain_Cerebellar_Hemisphere/GTEx.Brain_Cerebellar_Hemisphere.ENSG00000213402.2.PTPRCAP.wgt.RDat	GTEx.Brain_Cerebellar_Hemisphere	PTPRCAP	11	67200000	67200000	0.389	rs17148051	-2.29	rs7114510	0.43439	-6.5	0.85575	222	8	lasso	0.47366	7.69e-14	-0.95216	0.341017
./WEIGHTS//GTEx.Brain_Cerebellum/GTEx.Brain_Cerebellum.ENSG00000173064.6.HECTD4.wgt.RDat	GTEx.Brain_Cerebellum	HECTD4	12	113000000	113000000	0.247	rs7135514	-2.73	rs9805001	-0.00592	-3.83	1.2589	323	24	enet	0.059477	0.00774	-0.9522	0.34102
./WEIGHTS//GTEx.Brain_Hypothalamus/GTEx.Brain_Hypothalamus.ENSG00000233266.1.HMGB1P31.wgt.RDat	GTEx.Brain_Hypothalamus	HMGB1P31	2	54300000	54300000	0.217	rs736085	-2.75	rs805439	0.01485	-3.73	-0.9709	444	8	enet	0.04592	0.0314	0.952	0.3411
./WEIGHTS//GTEx.Brain_Nucleus_accumbens_basal_ganglia/GTEx.Brain_Nucleus_accumbens_basal_ganglia.ENSG00000132600.12.PRMT7.wgt.RDat	GTEx.Brain_Nucleus_accumbens_basal_ganglia	PRMT7	16	68344877	68390700	0.295	rs2276330	-3.63	rs9935025	0.239839	5.21	0.38941	326	17	enet	0.157471	5.33e-05	0.95196	0.34112
./WEIGHTS//GTEx.Brain_Hypothalamus/GTEx.Brain_Hypothalamus.ENSG00000130193.7.THEM6.wgt.RDat	GTEx.Brain_Hypothalamus	THEM6	8	144000000	144000000	0.213	rs6994704	2.21	rs7016924	0.13202	3.85	0.966	382	3	lasso	0.01511	0.141	0.9518	0.3412
./WEIGHTS//GTEx.Brain_Cerebellar_Hemisphere/GTEx.Brain_Cerebellar_Hemisphere.ENSG00000214820.3.MPRIPP1.wgt.RDat	GTEx.Brain_Cerebellar_Hemisphere	MPRIPP1	3	44600000	44600000	0.306	rs2372857	-2.97	rs9865920	0.07148	-4.16	0.309252	310	21	enet	0.086418	0.00315	0.9511	0.34155
./WEIGHTS//GTEx.Brain_Caudate_basal_ganglia/GTEx.Brain_Caudate_basal_ganglia.ENSG00000260565.2.ERVK13-1.wgt.RDat	GTEx.Brain_Caudate_basal_ganglia	ERVK13-1	16	2710350	2723445	0.574	rs8046762	-2.42	rs11648529	0.48068	-6.91	0.9578	290	2	lasso	0.4742	2.03e-15	-0.951	0.341624
./WEIGHTS//GTEx.Brain_Hypothalamus/GTEx.Brain_Hypothalamus.ENSG00000233527.4.AC092295.7.wgt.RDat	GTEx.Brain_Hypothalamus	AC092295.7	19	37063972	37085610	0.356	rs6510524	2.99	rs7259256	0.19877	4.73	0.2594	305	44	enet	0.274239	3.72e-07	0.9508	0.34169
./WEIGHTS//GTEx.Brain_Cerebellar_Hemisphere/GTEx.Brain_Cerebellar_Hemisphere.ENSG00000126001.11.CEP250.wgt.RDat	GTEx.Brain_Cerebellar_Hemisphere	CEP250	20	34042985	34099804	0.509	rs6058210	-2.22	rs224415	0.40193	-6.28	-0.8567	334	12	lasso	0.3573	4.71e-10	0.9507	0.34175
./WEIGHTS//GTEx.Brain_Cerebellum/GTEx.Brain_Cerebellum.ENSG00000231007.4.CDC20P1.wgt.RDat	GTEx.Brain_Cerebellum	CDC20P1	9	89600000	89600000	0.6471	rs278640	2.55	rs13296748	0.390211	6.63	0.8999	542	12	lasso	0.420083	1.08e-13	0.95061	0.3418
./WEIGHTS//GTEx.Brain_Cerebellum/GTEx.Brain_Cerebellum.ENSG00000189157.9.FAM47E.wgt.RDat	GTEx.Brain_Cerebellum	FAM47E	4	77100000	77200000	0.2491	rs7654754	3.88	rs6849069	0.16944	4.7	0.067	500	7	lasso	0.171127	9.22e-06	0.9505	0.34184
./WEIGHTS//GTEx.Brain_Cerebellum/GTEx.Brain_Cerebellum.ENSG00000167333.8.TRIM68.wgt.RDat	GTEx.Brain_Cerebellum	TRIM68	11	4620000	4630000	0.278	rs4910979	3.3	rs1455970	0.10708	-4.49	1.0786	692	2	lasso	0.152415	2.96e-05	-0.95	0.3421
./WEIGHTS//GTEx.Brain_Caudate_basal_ganglia/GTEx.Brain_Caudate_basal_ganglia.ENSG00000140265.8.ZSCAN29.wgt.RDat	GTEx.Brain_Caudate_basal_ganglia	ZSCAN29	15	43700000	43700000	0.257	rs16957264	3.22	rs12912505	0.14746	4.96	1.8093	262	19	enet	0.14544	5.83e-05	0.9498	0.3422
./WEIGHTS//GTEx.Brain_Hypothalamus/GTEx.Brain_Hypothalamus.ENSG00000112599.8.GUCA1B.wgt.RDat	GTEx.Brain_Hypothalamus	GUCA1B	6	42200000	42200000	0.4	rs6941539	3.16	rs3749921	0.3216	-5.13	-0.7872	408	9	lasso	0.3021	7.72e-08	0.9492	0.34253
./WEIGHTS//GTEx.Brain_Nucleus_accumbens_basal_ganglia/GTEx.Brain_Nucleus_accumbens_basal_ganglia.ENSG00000142185.12.TRPM2.wgt.RDat	GTEx.Brain_Nucleus_accumbens_basal_ganglia	TRPM2	21	45770046	45862964	0.486	rs235288	2.26	rs13313851	0.3275	-5.6	1.0047	519	8	lasso	0.2875	2.17e-08	-0.949	0.3427
./WEIGHTS//GTEx.Brain_Putamen_basal_ganglia/GTEx.Brain_Putamen_basal_ganglia.ENSG00000171103.6.TRMT61B.wgt.RDat	GTEx.Brain_Putamen_basal_ganglia	TRMT61B	2	29100000	29100000	0.271	rs10181687	-2.72	rs4132617	0.11933	4.92	-0.87903	582	11	enet	0.20527	1.29e-05	-0.9484	0.342946
./WEIGHTS//GTEx.Brain_Cerebellar_Hemisphere/GTEx.Brain_Cerebellar_Hemisphere.ENSG00000240344.4.PPIL3.wgt.RDat	GTEx.Brain_Cerebellar_Hemisphere	PPIL3	2	202000000	202000000	0.362	rs2287013	-3.46	rs7588993	0.424075	-6.27	0.914	455	6	lasso	0.420439	5.12e-12	-0.9473	0.343
./WEIGHTS//GTEx.Brain_Cerebellar_Hemisphere/GTEx.Brain_Cerebellar_Hemisphere.ENSG00000189157.9.FAM47E.wgt.RDat	GTEx.Brain_Cerebellar_Hemisphere	FAM47E	4	77100000	77200000	0.286	rs7654754	3.88	rs6849069	0.16743	4.65	0.067	500	4	lasso	0.19137	1.21e-05	0.9474	0.343
./WEIGHTS//GTEx.Liver/GTEx.Liver.ENSG00000059573.4.ALDH18A1.wgt.RDat	GTEX.Liver	ALDH18A1	10	97400000	97400000	0.215	rs10786259	3.1	rs4037	0.16543	4.9	0.9366	511	17	enet	0.15887	3.42e-05	0.94801	0.3431
./WEIGHTS//GTEx.Brain_Nucleus_accumbens_basal_ganglia/GTEx.Brain_Nucleus_accumbens_basal_ganglia.ENSG00000188921.12.PTPLAD2.wgt.RDat	GTEx.Brain_Nucleus_accumbens_basal_ganglia	PTPLAD2	9	21000000	21000000	0.206	rs10964657	3.94	rs13296842	0.0647	-3.72	-0.979	463	5	lasso	0.04748	0.0208	0.948	0.34314
./WEIGHTS//GTEx.Brain_Hypothalamus/GTEx.Brain_Hypothalamus.ENSG00000172687.9.ZNF738.wgt.RDat	GTEx.Brain_Hypothalamus	ZNF738	19	21541732	21562104	0.228	rs16998353	-3.09	rs488125	0.22978	-4.86	0.9637	276	6	lasso	0.236743	2.83e-06	-0.9478	0.34324
./WEIGHTS//GTEx.Brain_Putamen_basal_ganglia/GTEx.Brain_Putamen_basal_ganglia.ENSG00000186088.11.GSAP.wgt.RDat	GTEx.Brain_Putamen_basal_ganglia	GSAP	7	76900000	77000000	0.482	rs1860839	-3.37	rs10278905	0.196	-4.62	-1.21047	327	12	lasso	0.14857	0.000224	0.9477	0.34327
./WEIGHTS//GTEx.Liver/GTEx.Liver.ENSG00000065268.6.WDR18.wgt.RDat	GTEX.Liver	WDR18	19	983174	994569	0.361	rs351986	-3.82	rs2074573	0.277	5.46	-1.1294	428	2	lasso	0.30791	2.67e-09	-0.9477	0.3433
./WEIGHTS//GTEx.Brain_Cerebellar_Hemisphere/GTEx.Brain_Cerebellar_Hemisphere.ENSG00000223345.3.HIST2H2BA.wgt.RDat	GTEx.Brain_Cerebellar_Hemisphere	HIST2H2BA	1	121000000	121000000	0.3583	rs7532615	-2.24	rs6600662	0.267741	5.39	1.3914	77	6	enet	0.3352	2.07e-09	0.94648	0.3439
./WEIGHTS//GTEx.Brain_Cerebellar_Hemisphere/GTEx.Brain_Cerebellar_Hemisphere.ENSG00000185340.11.GAS2L1.wgt.RDat	GTEx.Brain_Cerebellar_Hemisphere	GAS2L1	22	29702572	29708774	0.4103	rs2530680	-2.64	rs2857466	0.2312	5.15	0.283	407	18	enet	0.27276	1.08e-07	0.946	0.344
./WEIGHTS//GTEx.Brain_Cerebellum/GTEx.Brain_Cerebellum.ENSG00000077380.11.DYNC1I2.wgt.RDat	GTEx.Brain_Cerebellum	DYNC1I2	2	173000000	173000000	0.1977	rs2674490	2.87	rs6731562	0.066538	-3.92	0.802083	407	8	lasso	0.048389	0.0149	-0.945668	0.344
./WEIGHTS//GTEx.Brain_Cerebellum/GTEx.Brain_Cerebellum.ENSG00000109775.6.UFSP2.wgt.RDat	GTEx.Brain_Cerebellum	UFSP2	4	186000000	186000000	0.3075	rs6552859	3.89	rs12500107	0.299	-5.8	0.9541	540	6	lasso	0.290655	3.03e-09	-0.9458	0.34423
./WEIGHTS//GTEx.Liver/GTEx.Liver.ENSG00000226450.2.CYP2D8P1.wgt.RDat	GTEX.Liver	CYP2D8P1	22	42545877	42551007	0.454	rs6002674	-3.24	rs8142673	0.14542	3.88	0.1666	351	8	lasso	0.24114	2.26e-07	0.9458	0.34425
./WEIGHTS//GTEx.Brain_Hypothalamus/GTEx.Brain_Hypothalamus.ENSG00000225663.3.FAM195B.wgt.RDat	GTEx.Brain_Hypothalamus	FAM195B	17	79781554	79791178	0.321	rs9907460	-3.76	rs3176835	0.01695	-3.6	-0.5432	273	6	lasso	0.03408	0.0552	0.9454	0.344442
./WEIGHTS//GTEx.Brain_Cerebellum/GTEx.Brain_Cerebellum.ENSG00000178252.13.WDR6.wgt.RDat	GTEx.Brain_Cerebellum	WDR6	3	49000000	49100000	0.0819	rs11720964	2.28	rs3212	0.05619	3.65	0.890121	256	31	enet	0.039086	0.026	0.94526	0.344525
./WEIGHTS//GTEx.Brain_Cerebellum/GTEx.Brain_Cerebellum.ENSG00000227001.2.NBPF2P.wgt.RDat	GTEx.Brain_Cerebellum	NBPF2P	1	21800000	21800000	0.278	rs12750103	-2.03	rs4654947	0.2856	-5.69	0.9479	368	4	lasso	0.231688	1.82e-07	-0.9451	0.3446
./WEIGHTS//GTEx.Brain_Caudate_basal_ganglia/GTEx.Brain_Caudate_basal_ganglia.ENSG00000250312.2.ZNF718.wgt.RDat	GTEx.Brain_Caudate_basal_ganglia	ZNF718	4	124000	158000	0.405	rs7679594	-2.25	rs2353605	0.2063	4.94	-0.6232	157	7	lasso	0.13384	0.000116	-0.945	0.3446
./WEIGHTS//GTEx.Brain_Nucleus_accumbens_basal_ganglia/GTEx.Brain_Nucleus_accumbens_basal_ganglia.ENSG00000269958.1.RP11-73M18.8.wgt.RDat	GTEx.Brain_Nucleus_accumbens_basal_ganglia	RP11-73M18.8	14	104000000	104000000	0.119	rs1890982	-2.55	rs752624	0.03209	-3.23	1.3629	333	4	lasso	0.013288	0.139	-0.944	0.34493
./WEIGHTS//GTEx.Brain_Cerebellar_Hemisphere/GTEx.Brain_Cerebellar_Hemisphere.ENSG00000253559.1.OSGEPL1-AS1.wgt.RDat	GTEx.Brain_Cerebellar_Hemisphere	OSGEPL1-AS1	2	191000000	191000000	0.325	rs1454301	-2.74	rs3816196	0.168192	-4.39	-0.6863	309	5	lasso	0.128103	0.000364	0.9451	0.345
./WEIGHTS//GTEx.Brain_Cortex/GTEx.Brain_Cortex.ENSG00000023228.9.NDUFS1.wgt.RDat	GTEx.Brain_Cortex	NDUFS1	2	207000000	207000000	0.271	rs3771051	-3.61	rs4675588	0.00645	-3.64	0.3631	431	48	enet	0.084991	0.00241	-0.9438	0.345
./WEIGHTS//GTEx.Brain_Caudate_basal_ganglia/GTEx.Brain_Caudate_basal_ganglia.ENSG00000175183.5.CSRP2.wgt.RDat	GTEx.Brain_Caudate_basal_ganglia	CSRP2	12	77300000	77300000	0.4673	rs7308867	-3.29	rs11116211	0.2747	5.39	-1.1993	470	14	lasso	0.27225	1.83e-08	-0.944	0.34515
./WEIGHTS//GTEx.Brain_Nucleus_accumbens_basal_ganglia/GTEx.Brain_Nucleus_accumbens_basal_ganglia.ENSG00000244567.1.AC096772.6.wgt.RDat	GTEx.Brain_Nucleus_accumbens_basal_ganglia	AC096772.6	2	209000000	209000000	0.39	rs12619380	-2.6	rs7591375	0.147874	-4.18	0.6828	380	5	lasso	0.10815	0.000803	-0.9438	0.34526
./WEIGHTS//GTEx.Brain_Cerebellum/GTEx.Brain_Cerebellum.ENSG00000136856.13.SLC2A8.wgt.RDat	GTEx.Brain_Cerebellum	SLC2A8	9	130000000	130000000	0.3236	rs10121110	-2.98	rs11790967	0.112599	-4.8	0.78043	341	8	lasso	0.193439	2.23e-06	-0.94376	0.3453
./WEIGHTS//GTEx.Brain_Frontal_Cortex_BA9/GTEx.Brain_Frontal_Cortex_BA9.ENSG00000105186.10.ANKRD27.wgt.RDat	GTEx.Brain_Frontal_Cortex_BA9	ANKRD27	19	33087913	33166105	0.35	rs8112297	3.05	rs752719	0.40643	-6.2	-0.4186	416	9	lasso	0.3705	9.32e-11	0.944	0.3454
./WEIGHTS//GTEx.Brain_Cerebellar_Hemisphere/GTEx.Brain_Cerebellar_Hemisphere.ENSG00000144895.7.EIF2A.wgt.RDat	GTEx.Brain_Cerebellar_Hemisphere	EIF2A	3	150000000	150000000	0.462	rs13099797	3.27	rs7631671	0.44136	-6.27	-0.935841	431	4	lasso	0.407393	1.35e-11	0.943	0.34566
./WEIGHTS//GTEx.Brain_Nucleus_accumbens_basal_ganglia/GTEx.Brain_Nucleus_accumbens_basal_ganglia.ENSG00000183060.11.LYSMD4.wgt.RDat	GTEx.Brain_Nucleus_accumbens_basal_ganglia	LYSMD4	15	100000000	100000000	0.224	rs12101368	2.65	rs11247123	0.22186	4.64	-0.977	499	4	lasso	0.15141	7.49e-05	-0.9426	0.3459
./WEIGHTS//GTEx.Brain_Cerebellum/GTEx.Brain_Cerebellum.ENSG00000053900.6.ANAPC4.wgt.RDat	GTEx.Brain_Cerebellum	ANAPC4	4	25400000	25400000	0.3104	rs7671438	-3.1	rs316776	0.21549	5.13	-0.5721	546	6	lasso	0.186909	3.39e-06	-0.9425	0.34594
./WEIGHTS//GTEx.Brain_Caudate_basal_ganglia/GTEx.Brain_Caudate_basal_ganglia.ENSG00000124613.4.ZNF391.wgt.RDat	GTEx.Brain_Caudate_basal_ganglia	ZNF391	6	27342394	27371683	0.159	rs6456795	-2.57	rs4713106	0.204353	-4.71	-0.9297	392	12	lasso	0.20503	1.51e-06	0.9422	0.3461
./WEIGHTS//GTEx.Liver/GTEx.Liver.ENSG00000164088.13.PPM1M.wgt.RDat	GTEX.Liver	PPM1M	3	52300000	52300000	0.33	rs10510759	3.32	rs3733063	0.102815	3.81	1.0511	308	4	enet	0.147885	6.49e-05	0.942	0.34617
./WEIGHTS//GTEx.Brain_Putamen_basal_ganglia/GTEx.Brain_Putamen_basal_ganglia.ENSG00000132600.12.PRMT7.wgt.RDat	GTEx.Brain_Putamen_basal_ganglia	PRMT7	16	68344877	68390700	0.146	rs2276330	-3.63	rs2305811	0.0355	3.79	1.1049	326	10	enet	0.05462	0.0202	0.94203	0.34618
./WEIGHTS//GTEx.Brain_Nucleus_accumbens_basal_ganglia/GTEx.Brain_Nucleus_accumbens_basal_ganglia.ENSG00000147576.11.ADHFE1.wgt.RDat	GTEx.Brain_Nucleus_accumbens_basal_ganglia	ADHFE1	8	67300000	67400000	0.149	rs11780700	-2.92	rs2718988	0.08892	-4.33	0.942	296	1	lasso	0.0706	0.00604	-0.942	0.3462
./WEIGHTS//GTEx.Brain_Cerebellum/GTEx.Brain_Cerebellum.ENSG00000041802.6.LSG1.wgt.RDat	GTEx.Brain_Cerebellum	LSG1	3	194000000	194000000	0.7974	rs6772734	-2.87	rs3821402	0.56125	7.55	-0.80469	532	12	lasso	0.562949	6.78e-20	-0.94179	0.346299
./WEIGHTS//GTEx.Brain_Hippocampus/GTEx.Brain_Hippocampus.ENSG00000013573.12.DDX11.wgt.RDat	GTEx.Brain_Hippocampus	DDX11	12	31200000	31300000	0.588	rs7297135	2.65	rs6487970	0.59171	-7	0.759	453	20	enet	0.571392	3.2e-16	-0.942	0.3463
./WEIGHTS//GTEx.Brain_Hypothalamus/GTEx.Brain_Hypothalamus.ENSG00000114796.11.KLHL24.wgt.RDat	GTEx.Brain_Hypothalamus	KLHL24	3	183000000	183000000	0.223	rs6807272	2.27	rs10513794	0.24224	-4.49	-0.9509	484	2	lasso	0.18908	3.31e-05	0.9417	0.3463
./WEIGHTS//GTEx.Brain_Cerebellum/GTEx.Brain_Cerebellum.ENSG00000213742.2.RP4-694B14.5.wgt.RDat	GTEx.Brain_Cerebellum	RP4-694B14.5	20	25604681	25658710	0.33	rs6083780	-2.94	rs6050770	0.02421	-4.03	0.9459	264	13	enet	0.10162	0.000641	-0.9419	0.3463
./WEIGHTS//GTEx.Brain_Cerebellar_Hemisphere/GTEx.Brain_Cerebellar_Hemisphere.ENSG00000174721.9.FGFBP3.wgt.RDat	GTEx.Brain_Cerebellar_Hemisphere	FGFBP3	10	93700000	93700000	0.2956	rs4933212	-3.08	rs11186734	0.08972	4.16	1.2188	314	8	lasso	0.08673	0.0031	0.9416	0.34638
./WEIGHTS//GTEx.Brain_Cortex/GTEx.Brain_Cortex.ENSG00000226314.3.ZNF192P1.wgt.RDat	GTEx.Brain_Cortex	ZNF192P1	6	28129559	28137372	0.303	rs6917366	-2.15	rs1904840	0.28422	6	-1.15367	457	14	lasso	0.302	4.84e-09	-0.942	0.3464
./WEIGHTS//GTEx.Liver/GTEx.Liver.ENSG00000204257.10.HLA-DMA.wgt.RDat	GTEX.Liver	HLA-DMA	6	32916390	32936221	0.5709	rs2269346	3.28	rs2854275	0.4581	6.79	1.0275	271	6	lasso	0.45557	2.82e-14	0.941	0.34671
./WEIGHTS//GTEx.Brain_Caudate_basal_ganglia/GTEx.Brain_Caudate_basal_ganglia.ENSG00000008710.13.PKD1.wgt.RDat	GTEx.Brain_Caudate_basal_ganglia	PKD1	16	2140286	2185899	0.365	rs7199735	3.04	rs4787273	0.00981	3.83	1.0751	357	11	lasso	0.0242	0.067	0.941	0.346725
./WEIGHTS//GTEx.Brain_Cortex/GTEx.Brain_Cortex.ENSG00000196756.7.SNHG17.wgt.RDat	GTEx.Brain_Cortex	SNHG17	20	37049235	37063996	0.8623	rs6025511	2.69	rs1780636	0.688	8.21	0.8797	466	15	enet	0.69797	3.96e-26	0.94087	0.3468
./WEIGHTS//GTEx.Brain_Hippocampus/GTEx.Brain_Hippocampus.ENSG00000225889.3.AC074289.1.wgt.RDat	GTEx.Brain_Hippocampus	AC074289.1	2	64400000	64500000	0.3216	rs1025212	2.85	rs1365482	0.19004	-4.24	0.7535	421	3	lasso	0.09545	0.00307	-0.9405	0.347
./WEIGHTS//GTEx.Brain_Cerebellum/GTEx.Brain_Cerebellum.ENSG00000124713.5.GNMT.wgt.RDat	GTEx.Brain_Cerebellum	GNMT	6	42900000	42900000	0.381	rs2277122	-3.92	rs2395943	0.047747	4.59	-0.4906	358	62	enet	0.04984	0.0137	-0.9404	0.34703
./WEIGHTS//GTEx.Brain_Cerebellum/GTEx.Brain_Cerebellum.ENSG00000176623.7.RMDN1.wgt.RDat	GTEx.Brain_Cerebellum	RMDN1	8	87500000	87500000	0.417	rs986633	-3.22	rs10087788	0.27973	5.72	-0.73596	449	36	enet	0.24925	5.54e-08	-0.94032	0.34705
./WEIGHTS//GTEx.Brain_Cerebellum/GTEx.Brain_Cerebellum.ENSG00000113318.9.MSH3.wgt.RDat	GTEx.Brain_Cerebellum	MSH3	5	80000000	80200000	0.3798	rs42430	-3.676	rs6151816	0.14583	4.74	1.13761	570	7	lasso	0.1223	0.000186	0.9402	0.347134
./WEIGHTS//GTEx.Brain_Frontal_Cortex_BA9/GTEx.Brain_Frontal_Cortex_BA9.ENSG00000164924.13.YWHAZ.wgt.RDat	GTEx.Brain_Frontal_Cortex_BA9	YWHAZ	8	102000000	102000000	0.401	rs1346897	2.74	rs2386922	0.17807	4.94	-1.1095	479	6	lasso	0.15943	5.24e-05	-0.93954	0.34745
./WEIGHTS//GTEx.Brain_Cerebellar_Hemisphere/GTEx.Brain_Cerebellar_Hemisphere.ENSG00000237037.5.NDUFA6-AS1.wgt.RDat	GTEx.Brain_Cerebellar_Hemisphere	NDUFA6-AS1	22	42486935	42531752	0.3888	rs6002674	-3.24	rs5758610	0.24514	5.51	1.7042	354	5	lasso	0.29772	2.31e-08	0.939	0.34747
./WEIGHTS//GTEx.Brain_Cerebellum/GTEx.Brain_Cerebellum.ENSG00000136146.10.MED4.wgt.RDat	GTEx.Brain_Cerebellum	MED4	13	48600000	48700000	0.279	rs9534824	3.01	rs7991892	0.11761	-4.4	-0.1185	352	13	lasso	0.124668	0.000161	0.9392	0.3476
./WEIGHTS//GTEx.Brain_Cerebellum/GTEx.Brain_Cerebellum.ENSG00000214941.3.ZSWIM7.wgt.RDat	GTEx.Brain_Cerebellum	ZSWIM7	17	15879874	15897144	0.2518	rs16959749	2.2	rs11869563	0.130327	-5	0.8798	276	4	lasso	0.117	0.000255	-0.9391	0.347691
./WEIGHTS//GTEx.Brain_Hippocampus/GTEx.Brain_Hippocampus.ENSG00000270670.1.RP11-248C1.3.wgt.RDat	GTEx.Brain_Hippocampus	RP11-248C1.3	10	91600000	91600000	0.253	rs7913002	-2.45	rs1125326	0.13473	4.04	0.959	483	4	lasso	0.10073	0.0024	0.9384	0.348
./WEIGHTS//GTEx.Liver/GTEx.Liver.ENSG00000132821.7.VSTM2L.wgt.RDat	GTEX.Liver	VSTM2L	20	36531499	36573752	0.235	rs17785475	-2.73	rs12480128	-0.01062	3.04	-2.163	480	6	enet	-0.01057	0.936	-0.938	0.34802
./WEIGHTS//GTEx.Brain_Cerebellar_Hemisphere/GTEx.Brain_Cerebellar_Hemisphere.ENSG00000259799.1.RP11-554A11.9.wgt.RDat	GTEx.Brain_Cerebellar_Hemisphere	RP11-554A11.9	11	68900000	68900000	0.492	rs9330204	-2.96	rs12418948	0.173	4.98	0.67474	428	9	lasso	0.19775	8.46e-06	0.93843	0.348024
./WEIGHTS//GTEx.Brain_Frontal_Cortex_BA9/GTEx.Brain_Frontal_Cortex_BA9.ENSG00000125618.12.PAX8.wgt.RDat	GTEx.Brain_Frontal_Cortex_BA9	PAX8	2	114000000	114000000	0.3011	rs2723154	3.22	rs11123172	0.27225	-5.11	1.0403	478	4	lasso	0.24045	4.83e-07	-0.93842	0.348028
./WEIGHTS//GTEx.Brain_Cortex/GTEx.Brain_Cortex.ENSG00000117407.12.ARTN.wgt.RDat	GTEx.Brain_Cortex	ARTN	1	44400000	44400000	0.132	rs869896	-2.35	rs617521	0.04041	4.06	-0.7176	404	5	lasso	0.02762	0.0585	-0.93805	0.34822
./WEIGHTS//GTEx.Brain_Caudate_basal_ganglia/GTEx.Brain_Caudate_basal_ganglia.ENSG00000271670.1.RP11-95I16.4.wgt.RDat	GTEx.Brain_Caudate_basal_ganglia	RP11-95I16.4	10	123000000	123000000	0.372	rs2244544	2.94	rs754869	0.33046	-6.26	-0.92073	632	28	enet	0.3231	5.06e-10	0.9377	0.348374
./WEIGHTS//GTEx.Brain_Frontal_Cortex_BA9/GTEx.Brain_Frontal_Cortex_BA9.ENSG00000272279.1.RP11-157J24.2.wgt.RDat	GTEx.Brain_Frontal_Cortex_BA9	RP11-157J24.2	6	1530000	1530000	0.645	rs7741516	-2.84	rs4367416	0.500801	6.78	-0.84	686	10	lasso	0.46959	4.09e-14	-0.9375	0.34852
./WEIGHTS//GTEx.Brain_Hypothalamus/GTEx.Brain_Hypothalamus.ENSG00000226824.2.RP4-756H11.3.wgt.RDat	GTEx.Brain_Hypothalamus	RP4-756H11.3	7	66100000	66100000	0.513	rs4717342	-2.12	rs6958520	0.50022	6.53	0.99462	230	20	enet	0.45017	5.91e-12	0.937	0.34868
./WEIGHTS//GTEx.Liver/GTEx.Liver.ENSG00000189366.5.ALG1L.wgt.RDat	GTEX.Liver	ALG1L	3	126000000	126000000	0.277	rs17690230	-2.81	rs7611945	0.025424	4.5	-0.9892	405	4	enet	0.043098	0.0238	-0.937	0.34878
./WEIGHTS//GTEx.Brain_Cerebellar_Hemisphere/GTEx.Brain_Cerebellar_Hemisphere.ENSG00000164323.8.KIAA1430.wgt.RDat	GTEx.Brain_Cerebellar_Hemisphere	KIAA1430	4	186000000	186000000	0.632	rs6552859	3.89	rs3108252	0.09183	-5	1.0271	529	74	enet	0.2355	9.88e-07	-0.9357	0.349
./WEIGHTS//GTEx.Brain_Cerebellum/GTEx.Brain_Cerebellum.ENSG00000135913.6.USP37.wgt.RDat	GTEx.Brain_Cerebellum	USP37	2	219000000	219000000	0.1309	rs921970	-2.6	rs591573	0.163159	-4.35	-0.935885	397	1	lasso	0.146871	4.16e-05	0.935885	0.349
./WEIGHTS//GTEx.Brain_Hypothalamus/GTEx.Brain_Hypothalamus.ENSG00000203886.4.CYP17A1-AS1.wgt.RDat	GTEx.Brain_Hypothalamus	CYP17A1-AS1	10	105000000	105000000	0.336	rs11818627	-2.3	rs10786706	0.09833	4.02	-1.03763	337	10	lasso	0.04981	0.0261	-0.936	0.349
./WEIGHTS//GTEx.Brain_Cerebellum/GTEx.Brain_Cerebellum.ENSG00000120896.9.SORBS3.wgt.RDat	GTEx.Brain_Cerebellum	SORBS3	8	22400000	22400000	0.316	rs2090052	3.62	rs2449347	0.00726	-3.71	1.16947	530	4	lasso	0.03983	0.0248	-0.93615	0.34919
./WEIGHTS//GTEx.Brain_Caudate_basal_ganglia/GTEx.Brain_Caudate_basal_ganglia.ENSG00000196126.6.HLA-DRB1.wgt.RDat	GTEx.Brain_Caudate_basal_ganglia	HLA-DRB1	6	32546546	32557625	0.313	rs169496	-2.42	rs9271055	0.361383	6.04	0.9146	233	3	lasso	0.32057	6.08e-10	0.93609	0.3492
./WEIGHTS//GTEx.Brain_Caudate_basal_ganglia/GTEx.Brain_Caudate_basal_ganglia.ENSG00000134285.6.FKBP11.wgt.RDat	GTEx.Brain_Caudate_basal_ganglia	FKBP11	12	49300000	49300000	0.1729	rs7138930	3.24	rs833483	0.19062	4.96	-0.9027	324	8	enet	0.18341	5.83e-06	-0.936	0.34931
./WEIGHTS//GTEx.Brain_Cerebellum/GTEx.Brain_Cerebellum.ENSG00000170906.11.NDUFA3.wgt.RDat	GTEx.Brain_Cerebellum	NDUFA3	19	54606036	54612564	0.384	rs4806476	-3.01	rs7253859	0.113261	4.71	-0.54518	442	5	lasso	0.154896	2.54e-05	-0.935868	0.34934
./WEIGHTS//GTEx.Brain_Hypothalamus/GTEx.Brain_Hypothalamus.ENSG00000196756.7.SNHG17.wgt.RDat	GTEx.Brain_Hypothalamus	SNHG17	20	37049235	37063996	0.495	rs6025511	2.69	rs752775	0.4148	6.24	0.824	466	7	lasso	0.47626	8.64e-13	0.9356	0.3495
./WEIGHTS//GTEx.Brain_Frontal_Cortex_BA9/GTEx.Brain_Frontal_Cortex_BA9.ENSG00000240553.1.RP1-184J9.2.wgt.RDat	GTEx.Brain_Frontal_Cortex_BA9	RP1-184J9.2	1	23300000	23400000	0.378	rs2182703	-2.58	rs16827981	-0.00428	-3.48	-1.3486	384	11	lasso	-0.004222	0.433	0.9355	0.3495
./WEIGHTS//GTEx.Brain_Cerebellum/GTEx.Brain_Cerebellum.ENSG00000196428.8.TSC22D2.wgt.RDat	GTEx.Brain_Cerebellum	TSC22D2	3	150000000	150000000	0.2799	rs13099797	3.27	rs10513370	-0.00609	-3.63	0.792199	434	24	enet	0.041415	0.0226	-0.9352	0.349686
./WEIGHTS//GTEx.Brain_Putamen_basal_ganglia/GTEx.Brain_Putamen_basal_ganglia.ENSG00000185596.12.WASH3P.wgt.RDat	GTEx.Brain_Putamen_basal_ganglia	WASH3P	15	103000000	103000000	0.178	rs2166404	-2.36	rs2203348	0.08578	3.69	-1.091	182	3	lasso	0.02832	0.0718	-0.935	0.3498
./WEIGHTS//GTEx.Brain_Nucleus_accumbens_basal_ganglia/GTEx.Brain_Nucleus_accumbens_basal_ganglia.ENSG00000134809.4.TIMM10.wgt.RDat	GTEx.Brain_Nucleus_accumbens_basal_ganglia	TIMM10	11	57300000	57300000	0.272	rs717211	-4.01	rs2729371	0.29087	5.52	1.0358	367	8	lasso	0.2928	1.54e-08	0.9347	0.3499
./WEIGHTS//GTEx.Brain_Cerebellar_Hemisphere/GTEx.Brain_Cerebellar_Hemisphere.ENSG00000095397.9.DFNB31.wgt.RDat	GTEx.Brain_Cerebellar_Hemisphere	DFNB31	9	117000000	117000000	0.375	rs10982213	-2.99	rs10081699	0.35176	6.05	0.89561	720	6	lasso	0.359872	3.95e-10	0.9346	0.35
./WEIGHTS//GTEx.Brain_Cortex/GTEx.Brain_Cortex.ENSG00000155542.7.SETD9.wgt.RDat	GTEx.Brain_Cortex	SETD9	5	56200000	56200000	0.4302	rs11948950	-2.71	rs185220	0.35468	-5.85	-0.9314	494	6	lasso	0.268691	4.46e-08	0.9346	0.350017
./WEIGHTS//GTEx.Brain_Caudate_basal_ganglia/GTEx.Brain_Caudate_basal_ganglia.ENSG00000261455.1.LINC01003.wgt.RDat	GTEx.Brain_Caudate_basal_ganglia	LINC01003	7	152000000	152000000	0.2517	rs13231116	-3.05	rs6464257	-0.007877	-3	0.0996	247	16	enet	-0.00925	0.75	-0.9344	0.35012
./WEIGHTS//GTEx.Brain_Putamen_basal_ganglia/GTEx.Brain_Putamen_basal_ganglia.ENSG00000127957.12.PMS2P3.wgt.RDat	GTEx.Brain_Putamen_basal_ganglia	PMS2P3	7	75100000	75200000	0.367	rs12532224	-2.83	rs1167800	0.132	4.23	0.17307	203	6	lasso	0.17521	5.97e-05	0.9341	0.35024
./WEIGHTS//GTEx.Brain_Nucleus_accumbens_basal_ganglia/GTEx.Brain_Nucleus_accumbens_basal_ganglia.ENSG00000167799.5.NUDT8.wgt.RDat	GTEx.Brain_Nucleus_accumbens_basal_ganglia	NUDT8	11	67400000	67400000	0.153	rs11601467	1.99	rs749174	0.19013	4.3	0.9246	239	8	lasso	0.1517	7.34e-05	0.9339	0.3504
./WEIGHTS//GTEx.Brain_Cerebellar_Hemisphere/GTEx.Brain_Cerebellar_Hemisphere.ENSG00000272630.1.RP11-344N10.5.wgt.RDat	GTEx.Brain_Cerebellar_Hemisphere	RP11-344N10.5	10	74900000	74900000	0.1028	rs6896	-1.44	rs7100800	0.07661	3.86	0.92	220	13	lasso	0.05042	0.02	0.9337	0.35046
./WEIGHTS//GTEx.Brain_Frontal_Cortex_BA9/GTEx.Brain_Frontal_Cortex_BA9.ENSG00000185798.6.WDR53.wgt.RDat	GTEx.Brain_Frontal_Cortex_BA9	WDR53	3	196000000	196000000	0.4219	rs7625886	3.01	rs1718408	-0.00583	-3.57	1.5111	395	31	enet	0.03454	0.0429	-0.9336	0.350525
./WEIGHTS//GTEx.Brain_Cerebellum/GTEx.Brain_Cerebellum.ENSG00000272871.1.RP11-408A13.4.wgt.RDat	GTEx.Brain_Cerebellum	RP11-408A13.4	9	14600000	14600000	0.4069	rs10810132	3.36	rs2382492	0.224939	5.08	0.91826	689	4	lasso	0.273805	1.01e-08	0.9334	0.3506
./WEIGHTS//GTEx.Brain_Caudate_basal_ganglia/GTEx.Brain_Caudate_basal_ganglia.ENSG00000273340.1.MICE.wgt.RDat	GTEx.Brain_Caudate_basal_ganglia	MICE	6	29709508	29713011	0.147	rs9501414	-1.58	rs9258158	-0.010252	3.05	-0.5109	39	18	enet	0.02408	0.0675	-0.93345	0.3506
./WEIGHTS//GTEx.Brain_Hypothalamus/GTEx.Brain_Hypothalamus.ENSG00000128159.7.TUBGCP6.wgt.RDat	GTEx.Brain_Hypothalamus	TUBGCP6	22	50656118	50683381	0.488	rs5771217	3.53	rs2269379	0.0354	-3.41	-0.322	392	8	lasso	0.00599	0.228	-0.9331	0.35075
./WEIGHTS//GTEx.Brain_Caudate_basal_ganglia/GTEx.Brain_Caudate_basal_ganglia.ENSG00000270810.1.RP11-274B21.8.wgt.RDat	GTEx.Brain_Caudate_basal_ganglia	RP11-274B21.8	7	128000000	128000000	0.1635	rs10954175	3.24	rs339075	0.159578	4.42	-1.1566	350	5	enet	0.13714	9.54e-05	-0.9327	0.35098
./WEIGHTS//GTEx.Brain_Hippocampus/GTEx.Brain_Hippocampus.ENSG00000272279.1.RP11-157J24.2.wgt.RDat	GTEx.Brain_Hippocampus	RP11-157J24.2	6	1530000	1530000	0.625	rs7741516	-2.84	rs4367416	0.49321	6.36	-0.8397	686	9	lasso	0.48214	5.53e-13	-0.9329	0.351
./WEIGHTS//GTEx.Brain_Nucleus_accumbens_basal_ganglia/GTEx.Brain_Nucleus_accumbens_basal_ganglia.ENSG00000198130.10.HIBCH.wgt.RDat	GTEx.Brain_Nucleus_accumbens_basal_ganglia	HIBCH	2	191000000	191000000	0.41	rs10931458	-2.82	rs2136569	0.175011	-4.94	0.4078	364	8	lasso	0.17309	2.21e-05	-0.9324	0.35114
./WEIGHTS//GTEx.Brain_Cerebellum/GTEx.Brain_Cerebellum.ENSG00000143028.7.SYPL2.wgt.RDat	GTEx.Brain_Cerebellum	SYPL2	1	110000000	110000000	0.156	rs333947	-2.84	rs6666119	0.01985	4.22	-1.0585	411	9	enet	0.027788	0.0514	-0.932	0.35133
./WEIGHTS//GTEx.Brain_Cerebellum/GTEx.Brain_Cerebellum.ENSG00000130396.16.MLLT4.wgt.RDat	GTEx.Brain_Cerebellum	MLLT4	6	168000000	168000000	0.226	rs4708683	3.73	rs9364384	0.003135	3.55	1.5014	505	26	enet	0.00608	0.206	0.932	0.35136
./WEIGHTS//GTEx.Brain_Nucleus_accumbens_basal_ganglia/GTEx.Brain_Nucleus_accumbens_basal_ganglia.ENSG00000106086.14.PLEKHA8.wgt.RDat	GTEx.Brain_Nucleus_accumbens_basal_ganglia	PLEKHA8	7	30100000	30200000	0.405	rs42599	3.04	rs17158246	0.08654	3.88	0.20765	435	28	enet	0.040305	0.0307	-0.9318	0.35143
./WEIGHTS//GTEx.Brain_Caudate_basal_ganglia/GTEx.Brain_Caudate_basal_ganglia.ENSG00000155542.7.SETD9.wgt.RDat	GTEx.Brain_Caudate_basal_ganglia	SETD9	5	56200000	56200000	0.307	rs11948950	-2.714	rs832554	0.27648	-5.72	-0.7819	494	6	lasso	0.257396	5.01e-08	0.9315	0.351621
./WEIGHTS//GTEx.Brain_Hippocampus/GTEx.Brain_Hippocampus.ENSG00000118939.13.UCHL3.wgt.RDat	GTEx.Brain_Hippocampus	UCHL3	13	76100000	76200000	0.438	rs2275589	-3.31	rs7317250	0.24383	-5.03	1.011	559	10	lasso	0.2277	4.57e-06	-0.931	0.3518
./WEIGHTS//GTEx.Brain_Putamen_basal_ganglia/GTEx.Brain_Putamen_basal_ganglia.ENSG00000198453.8.ZNF568.wgt.RDat	GTEx.Brain_Putamen_basal_ganglia	ZNF568	19	37407231	37488834	0.153	rs320887	2.37	rs10411931	0.09618	3.96	-0.06	306	4	lasso	0.09974	0.00237	-0.9311	0.3518
./WEIGHTS//GTEx.Brain_Cerebellar_Hemisphere/GTEx.Brain_Cerebellar_Hemisphere.ENSG00000160294.6.MCM3AP.wgt.RDat	GTEx.Brain_Cerebellar_Hemisphere	MCM3AP	21	47655047	47706211	0.253	rs11700399	-2.91	rs1007893	0.138556	4.01	0.90394	461	5	lasso	0.0876	0.00297	0.9305	0.3521
./WEIGHTS//GTEx.Liver/GTEx.Liver.ENSG00000269837.1.RP11-15H20.5.wgt.RDat	GTEX.Liver	RP11-15H20.5	19	23437855	23440741	0.347	rs8107608	2.07	rs7249858	0.221	-5.26	1.1398	242	13	enet	0.26471	4.93e-08	-0.93	0.3524
./WEIGHTS//GTEx.Brain_Caudate_basal_ganglia/GTEx.Brain_Caudate_basal_ganglia.ENSG00000260091.1.RP11-33B1.4.wgt.RDat	GTEx.Brain_Caudate_basal_ganglia	RP11-33B1.4	4	120000000	120000000	0.116	rs10034661	2.73	rs1546505	0.16164	-4.34	-0.761	427	4	lasso	0.14577	5.71e-05	0.9299	0.3524
./WEIGHTS//GTEx.Brain_Cerebellum/GTEx.Brain_Cerebellum.ENSG00000154803.8.FLCN.wgt.RDat	GTEx.Brain_Cerebellum	FLCN	17	17115526	17132043	0.5301	rs1242502	-4.11	rs1708618	0.326134	-6.01	1.5307	382	46	enet	0.30658	9.5e-10	-0.9298	0.352484
./WEIGHTS//GTEx.Brain_Cerebellar_Hemisphere/GTEx.Brain_Cerebellar_Hemisphere.ENSG00000267801.1.RP11-552F3.9.wgt.RDat	GTEx.Brain_Cerebellar_Hemisphere	RP11-552F3.9	17	73872453	73875627	0.277	rs11539879	2.29	rs8066711	0.15722	-4.52	0.57492	367	5	lasso	0.159191	6.98e-05	-0.92955	0.352606
./WEIGHTS//GTEx.Brain_Caudate_basal_ganglia/GTEx.Brain_Caudate_basal_ganglia.ENSG00000198937.8.CCDC167.wgt.RDat	GTEx.Brain_Caudate_basal_ganglia	CCDC167	6	37500000	37500000	0.356	rs1554721	-3.05	rs1757181	0.22571	-5.23	-1.0101	490	21	enet	0.19253	3.31e-06	0.9292	0.35276
./WEIGHTS//GTEx.Brain_Cerebellar_Hemisphere/GTEx.Brain_Cerebellar_Hemisphere.ENSG00000123178.10.SPRYD7.wgt.RDat	GTEx.Brain_Cerebellar_Hemisphere	SPRYD7	13	50500000	50500000	0.456	rs806312	-3.44	rs7995557	0.15671	-4.73	0.552	410	13	lasso	0.172633	3.38e-05	-0.92915	0.3528
./WEIGHTS//GTEx.Brain_Caudate_basal_ganglia/GTEx.Brain_Caudate_basal_ganglia.ENSG00000259658.3.RP11-89K11.1.wgt.RDat	GTEx.Brain_Caudate_basal_ganglia	RP11-89K11.1	15	102000000	102000000	0.246	rs2166404	-2.38	rs11858182	0.17246	4.95	0.8283	368	5	lasso	0.15803	2.74e-05	0.929	0.3529
./WEIGHTS//GTEx.Brain_Putamen_basal_ganglia/GTEx.Brain_Putamen_basal_ganglia.ENSG00000116874.7.WARS2.wgt.RDat	GTEx.Brain_Putamen_basal_ganglia	WARS2	1	120000000	120000000	0.436	rs12031585	3.62	rs12086	0.231529	-5.02	-1.5615	448	4	lasso	0.35152	3.3e-09	0.92892	0.35293
./WEIGHTS//GTEx.Brain_Cerebellar_Hemisphere/GTEx.Brain_Cerebellar_Hemisphere.ENSG00000241057.1.AC004985.12.wgt.RDat	GTEx.Brain_Cerebellar_Hemisphere	AC004985.12	7	44000000	44000000	0.642	rs11768098	-2.73	rs17551738	0.093618	4.95	1.22582	348	22	enet	0.108012	0.00104	0.9285	0.35316
./WEIGHTS//GTEx.Brain_Frontal_Cortex_BA9/GTEx.Brain_Frontal_Cortex_BA9.ENSG00000084652.11.TXLNA.wgt.RDat	GTEx.Brain_Frontal_Cortex_BA9	TXLNA	1	32600000	32700000	0.222	rs12756311	2.53	rs3795425	-0.0111	-3.06	0.4184	211	13	enet	-0.000507	0.331	0.9284	0.3532
./WEIGHTS//GTEx.Brain_Cerebellar_Hemisphere/GTEx.Brain_Cerebellar_Hemisphere.ENSG00000266930.2.CTD-2085J24.4.wgt.RDat	GTEx.Brain_Cerebellar_Hemisphere	CTD-2085J24.4	19	33366831	33369327	0.305	rs8110892	3.12	rs17272267	0.015574	3.7	0.03386	395	9	lasso	0.00942	0.18	0.92831	0.353247
./WEIGHTS//GTEx.Brain_Frontal_Cortex_BA9/GTEx.Brain_Frontal_Cortex_BA9.ENSG00000180376.12.CCDC66.wgt.RDat	GTEx.Brain_Frontal_Cortex_BA9	CCDC66	3	56600000	56700000	0.1637	rs6792170	2.96	rs6791987	0.17923	-4.51	0.6286	463	3	lasso	0.14367	0.000125	-0.9279	0.353471
./WEIGHTS//GTEx.Brain_Frontal_Cortex_BA9/GTEx.Brain_Frontal_Cortex_BA9.ENSG00000169299.9.PGM2.wgt.RDat	GTEx.Brain_Frontal_Cortex_BA9	PGM2	4	37800000	37900000	0.363	rs17604934	-3.14	rs4832960	0.1989	5.01	-0.8979	668	6	lasso	0.15498	6.7e-05	-0.928	0.3535
./WEIGHTS//GTEx.Brain_Cerebellum/GTEx.Brain_Cerebellum.ENSG00000188186.6.LAMTOR4.wgt.RDat	GTEx.Brain_Cerebellum	LAMTOR4	7	99700000	99800000	0.262	rs4729566	3.54	rs3736591	0.284	5.52	-0.8812	260	2	lasso	0.2654	1.81e-08	-0.92661	0.354131
./WEIGHTS//GTEx.Brain_Caudate_basal_ganglia/GTEx.Brain_Caudate_basal_ganglia.ENSG00000145217.9.SLC26A1.wgt.RDat	GTEx.Brain_Caudate_basal_ganglia	SLC26A1	4	973000	987000	0.266	rs7671502	-2.53	rs3822020	0.13316	5.05	-0.707	380	2	lasso	0.18086	6.82e-06	-0.9264	0.3542
./WEIGHTS//GTEx.Brain_Cerebellum/GTEx.Brain_Cerebellum.ENSG00000119723.11.COQ6.wgt.RDat	GTEx.Brain_Cerebellum	COQ6	14	74400000	74400000	0.211	rs7141793	2.46	rs3764859	0.143122	-4.44	0.94331	393	6	lasso	0.1012	0.000659	-0.9265	0.3542
./WEIGHTS//GTEx.Brain_Cerebellum/GTEx.Brain_Cerebellum.ENSG00000130475.10.FCHO1.wgt.RDat	GTEx.Brain_Cerebellum	FCHO1	19	17858527	17899377	0.395	rs891018	2.47	rs265548	0.182856	4.84	-0.63108	436	5	lasso	0.158898	1.98e-05	-0.926115	0.35439
./WEIGHTS//GTEx.Brain_Cerebellum/GTEx.Brain_Cerebellum.ENSG00000099977.9.DDT.wgt.RDat	GTEx.Brain_Cerebellum	DDT	22	24315293	24322660	0.497	rs2070460	-3.17	rs2154594	0.21289	-5.88	-0.69809	385	5	lasso	0.253791	4.06e-08	0.9261	0.35442
./WEIGHTS//GTEx.Brain_Nucleus_accumbens_basal_ganglia/GTEx.Brain_Nucleus_accumbens_basal_ganglia.ENSG00000136235.11.GPNMB.wgt.RDat	GTEx.Brain_Nucleus_accumbens_basal_ganglia	GPNMB	7	23300000	23300000	0.368	rs4722196	2.87	rs199348	0.19496	-5.17	-0.52923	415	50	enet	0.248749	2.51e-07	0.9256	0.35463
./WEIGHTS//GTEx.Brain_Cerebellum/GTEx.Brain_Cerebellum.ENSG00000106404.9.CLDN15.wgt.RDat	GTEx.Brain_Cerebellum	CLDN15	7	101000000	101000000	0.609	rs6961122	2.84	rs10260813	0.284	6.26	-1.2445	356	11	lasso	0.356815	2.06e-11	-0.92549	0.354714
./WEIGHTS//GTEx.Brain_Cortex/GTEx.Brain_Cortex.ENSG00000119673.10.ACOT2.wgt.RDat	GTEx.Brain_Cortex	ACOT2	14	74000000	74000000	0.505	rs17782152	-2.39	rs1074501	0.3216	5.94	-0.39859	344	8	lasso	0.37192	3.25e-11	-0.9254	0.3548
./WEIGHTS//GTEx.Brain_Hypothalamus/GTEx.Brain_Hypothalamus.ENSG00000142794.14.NBPF3.wgt.RDat	GTEx.Brain_Hypothalamus	NBPF3	1	21800000	21800000	0.646	rs12750103	-2.03	rs4654947	0.34204	6.01	0.9479	390	16	enet	0.41328	7.73e-11	0.9253	0.35481
./WEIGHTS//GTEx.Brain_Cortex/GTEx.Brain_Cortex.ENSG00000144895.7.EIF2A.wgt.RDat	GTEx.Brain_Cortex	EIF2A	3	150000000	150000000	0.455	rs13099797	3.27	rs7631671	0.432	-6.49	-0.9358	431	3	lasso	0.41062	1.61e-12	0.9249	0.355
./WEIGHTS//GTEx.Brain_Cerebellum/GTEx.Brain_Cerebellum.ENSG00000231793.4.DOC2GP.wgt.RDat	GTEx.Brain_Cerebellum	DOC2GP	11	67400000	67400000	0.242	rs11601467	1.99	rs1695	0.25797	-5.26	0.654	241	12	enet	0.237916	1.2e-07	-0.9249	0.355
./WEIGHTS//GTEx.Brain_Frontal_Cortex_BA9/GTEx.Brain_Frontal_Cortex_BA9.ENSG00000176531.6.PHLDB3.wgt.RDat	GTEx.Brain_Frontal_Cortex_BA9	PHLDB3	19	43979255	44009087	0.621	rs25484	3.63	rs2599454	0.00521	-3.57	-3.1661	358	98	enet	-0.01029	0.774	0.925	0.3551
./WEIGHTS//GTEx.Brain_Cerebellar_Hemisphere/GTEx.Brain_Cerebellar_Hemisphere.ENSG00000132740.4.IGHMBP2.wgt.RDat	GTEx.Brain_Cerebellar_Hemisphere	IGHMBP2	11	68700000	68700000	0.232	rs594090	3.18	rs10896390	0.21863	4.54	-0.68628	406	3	lasso	0.15565	8.45e-05	-0.9247	0.355121
./WEIGHTS//GTEx.Brain_Putamen_basal_ganglia/GTEx.Brain_Putamen_basal_ganglia.ENSG00000223345.3.HIST2H2BA.wgt.RDat	GTEx.Brain_Putamen_basal_ganglia	HIST2H2BA	1	121000000	121000000	0.214	rs7532615	-2.24	rs6600662	0.098892	3.69	1.3914	77	4	lasso	0.06559	0.012	0.92465	0.35515
./WEIGHTS//GTEx.Brain_Cerebellum/GTEx.Brain_Cerebellum.ENSG00000101000.4.PROCR.wgt.RDat	GTEx.Brain_Cerebellum	PROCR	20	33759876	33765165	0.29	rs6058210	-2.26	rs6060341	0.00777	-3.3	0.2201	342	34	enet	0.13082	0.000111	-0.9246	0.3552
./WEIGHTS//GTEx.Brain_Cerebellar_Hemisphere/GTEx.Brain_Cerebellar_Hemisphere.ENSG00000063761.11.ADCK1.wgt.RDat	GTEx.Brain_Cerebellar_Hemisphere	ADCK1	14	78300000	78400000	0.2773	rs8177546	-3.47	rs1549118	0.168604	-4.86	-0.2768	694	6	lasso	0.1432	0.000164	0.92463	0.3552
./WEIGHTS//GTEx.Brain_Cortex/GTEx.Brain_Cortex.ENSG00000206344.6.HCG27.wgt.RDat	GTEx.Brain_Cortex	HCG27	6	31165537	31171745	0.363	rs2523578	2.53	rs2233976	0.02921	3.57	-0.86483	168	7	lasso	0.1798	1.1e-05	-0.924	0.3553
./WEIGHTS//GTEx.Brain_Cerebellar_Hemisphere/GTEx.Brain_Cerebellar_Hemisphere.ENSG00000254835.1.RNF185-AS1.wgt.RDat	GTEx.Brain_Cerebellar_Hemisphere	RNF185-AS1	22	31601250	31601602	0.2868	rs5998067	-2.83	rs5753559	0.02775	3.43	-0.8965	344	10	lasso	0.04497	0.0265	-0.924	0.35534
./WEIGHTS//GTEx.Brain_Putamen_basal_ganglia/GTEx.Brain_Putamen_basal_ganglia.ENSG00000151689.8.INPP1.wgt.RDat	GTEx.Brain_Putamen_basal_ganglia	INPP1	2	191000000	191000000	0.353	rs10931458	-2.82	rs3791815	0.10143	4	-1.04784	342	26	lasso	0.11924	0.000933	-0.9242	0.355372
./WEIGHTS//GTEx.Brain_Cerebellar_Hemisphere/GTEx.Brain_Cerebellar_Hemisphere.ENSG00000084207.11.GSTP1.wgt.RDat	GTEx.Brain_Cerebellar_Hemisphere	GSTP1	11	67400000	67400000	0.25	rs11601467	1.99	rs1871034	0.15083	-5.17	0.22438	238	16	enet	0.19731	8.67e-06	-0.9238	0.355591
./WEIGHTS//GTEx.Brain_Cerebellum/GTEx.Brain_Cerebellum.ENSG00000185619.13.PCGF3.wgt.RDat	GTEx.Brain_Cerebellum	PCGF3	4	700000	764000	0.5461	rs7671502	-2.53	rs10452329	0.29125	-5.82	0.6938	387	10	enet	0.353921	2.59e-11	-0.9231	0.35596
./WEIGHTS//GTEx.Brain_Cerebellum/GTEx.Brain_Cerebellum.ENSG00000115568.11.ZNF142.wgt.RDat	GTEx.Brain_Cerebellum	ZNF142	2	220000000	220000000	0.1806	rs921970	-2.6	rs4672891	-0.004811	3.16	-0.071614	368	35	enet	-0.006572	0.561	0.923619	0.356
./WEIGHTS//GTEx.Brain_Nucleus_accumbens_basal_ganglia/GTEx.Brain_Nucleus_accumbens_basal_ganglia.ENSG00000167549.14.CORO6.wgt.RDat	GTEx.Brain_Nucleus_accumbens_basal_ganglia	CORO6	17	27942963	27949925	0.105	rs16964949	-3.11	rs3110494	0.09566	-4.08	-0.8166	309	2	lasso	0.04659	0.0218	0.9227	0.356183
./WEIGHTS//GTEx.Brain_Cerebellar_Hemisphere/GTEx.Brain_Cerebellar_Hemisphere.ENSG00000165171.6.WBSCR27.wgt.RDat	GTEx.Brain_Cerebellar_Hemisphere	WBSCR27	7	73200000	73300000	0.501	rs7777102	3.88	rs6949053	0.473709	6.79	-0.65972	276	9	lasso	0.558909	3.57e-17	-0.9224	0.3563
./WEIGHTS//GTEx.Brain_Cerebellum/GTEx.Brain_Cerebellum.ENSG00000264452.1.snoZ6.wgt.RDat	GTEx.Brain_Cerebellum	snoZ6	21	45858918	45858993	0.394	rs235288	2.26	rs13313851	0.11012	-4.39	1.00468	495	6	lasso	0.1019	0.00063	-0.922	0.3565
./WEIGHTS//GTEx.Brain_Nucleus_accumbens_basal_ganglia/GTEx.Brain_Nucleus_accumbens_basal_ganglia.ENSG00000261338.1.RP11-378A13.1.wgt.RDat	GTEx.Brain_Nucleus_accumbens_basal_ganglia	RP11-378A13.1	2	219000000	219000000	0.474	rs921970	-2.6	rs736730	0.509278	-6.88	-0.9347	439	5	lasso	0.47716	1.54e-14	-0.9215	0.35681
./WEIGHTS//GTEx.Brain_Cerebellar_Hemisphere/GTEx.Brain_Cerebellar_Hemisphere.ENSG00000272182.1.RP11-802O23.3.wgt.RDat	GTEx.Brain_Cerebellar_Hemisphere	RP11-802O23.3	3	58400000	58400000	0.322	rs1522386	2.75	rs4681689	0.05008	-4.4	-0.415753	423	18	enet	0.119851	0.00056	-0.9213	0.35691
./WEIGHTS//GTEx.Brain_Hypothalamus/GTEx.Brain_Hypothalamus.ENSG00000205578.4.POM121B.wgt.RDat	GTEx.Brain_Hypothalamus	POM121B	7	72700000	72700000	0.166	rs7777102	3.88	rs7792924	0.14849	-3.77	0.90182	145	2	lasso	0.05868	0.0172	-0.921	0.35693
./WEIGHTS//GTEx.Brain_Cerebellar_Hemisphere/GTEx.Brain_Cerebellar_Hemisphere.ENSG00000204934.6.ATP6V0E2-AS1.wgt.RDat	GTEx.Brain_Cerebellar_Hemisphere	ATP6V0E2-AS1	7	150000000	150000000	0.345	rs41493844	2.56	rs10807976	0.150201	-4.67	0.366	260	17	enet	0.152159	0.000102	-0.9212	0.35697
./WEIGHTS//GTEx.Brain_Hypothalamus/GTEx.Brain_Hypothalamus.ENSG00000110900.10.TSPAN11.wgt.RDat	GTEx.Brain_Hypothalamus	TSPAN11	12	31100000	31100000	0.28	rs7297135	2.65	rs11051119	0.21127	4.63	-0.787	499	4	lasso	0.1386	0.000396	-0.921	0.357
./WEIGHTS//GTEx.Brain_Cerebellum/GTEx.Brain_Cerebellum.ENSG00000141101.8.NOB1.wgt.RDat	GTEx.Brain_Cerebellum	NOB1	16	69775770	69788843	0.147	rs1043470	-3.37	rs1469908	0.08119	-3.93	0.3916	247	3	lasso	0.07188	0.00373	-0.92098	0.357059
./WEIGHTS//GTEx.Brain_Nucleus_accumbens_basal_ganglia/GTEx.Brain_Nucleus_accumbens_basal_ganglia.ENSG00000037474.10.NSUN2.wgt.RDat	GTEx.Brain_Nucleus_accumbens_basal_ganglia	NSUN2	5	6600000	6630000	0.4073	rs4702394	3.162	rs2288446	0.227857	5.4	-0.4913	616	5	lasso	0.21312	2.16e-06	-0.9209	0.35713
./WEIGHTS//GTEx.Brain_Caudate_basal_ganglia/GTEx.Brain_Caudate_basal_ganglia.ENSG00000008283.11.CYB561.wgt.RDat	GTEx.Brain_Caudate_basal_ganglia	CYB561	17	61509665	61523739	0.319	rs10438757	-2.41	rs2440137	0.327086	-6.11	-0.90363	257	5	lasso	0.30791	1.52e-09	0.9206	0.357238
./WEIGHTS//GTEx.Brain_Caudate_basal_ganglia/GTEx.Brain_Caudate_basal_ganglia.ENSG00000214872.4.SMTNL1.wgt.RDat	GTEx.Brain_Caudate_basal_ganglia	SMTNL1	11	57300000	57300000	0.306	rs717211	-4.01	rs2729373	0.19383	4.67	-1.1344	370	5	lasso	0.08156	0.00242	-0.9204	0.35735
./WEIGHTS//GTEx.Brain_Cerebellar_Hemisphere/GTEx.Brain_Cerebellar_Hemisphere.ENSG00000164741.10.DLC1.wgt.RDat	GTEx.Brain_Cerebellar_Hemisphere	DLC1	8	12900000	13400000	0.368	rs10102302	3.7	rs1188266	0.038984	-3.9	0.80887	965	5	lasso	0.157477	7.66e-05	-0.9202	0.35747
./WEIGHTS//GTEx.Brain_Frontal_Cortex_BA9/GTEx.Brain_Frontal_Cortex_BA9.ENSG00000203875.6.SNHG5.wgt.RDat	GTEx.Brain_Frontal_Cortex_BA9	SNHG5	6	86400000	86400000	0.146	rs6929086	-2.87	rs17540704	0.018832	4.01	-1.025	340	3	lasso	0.00791	0.193	-0.9202	0.35748
./WEIGHTS//GTEx.Brain_Nucleus_accumbens_basal_ganglia/GTEx.Brain_Nucleus_accumbens_basal_ganglia.ENSG00000160695.10.VPS11.wgt.RDat	GTEx.Brain_Nucleus_accumbens_basal_ganglia	VPS11	11	119000000	119000000	0.366	rs579427	-2.52	rs1786690	0.18652	-4.67	-0.7025	375	8	lasso	0.3004	9.36e-09	0.9196	0.3578
./WEIGHTS//GTEx.Brain_Cerebellar_Hemisphere/GTEx.Brain_Cerebellar_Hemisphere.ENSG00000173210.15.ABLIM3.wgt.RDat	GTEx.Brain_Cerebellar_Hemisphere	ABLIM3	5	149000000	149000000	0.419	rs7379457	-2.864	rs10073851	0.04255	-4.26	-2.19305	590	59	enet	0.048534	0.022	0.9194	0.35787
./WEIGHTS//GTEx.Brain_Cerebellar_Hemisphere/GTEx.Brain_Cerebellar_Hemisphere.ENSG00000273333.1.XXbac-BPG300A18.13.wgt.RDat	GTEx.Brain_Cerebellar_Hemisphere	XXbac-BPG300A18.13	6	32152516	32153659	0.241	rs411337	-2.55	rs3130342	0.09657	4.28	0.9153	159	5	lasso	0.06634	0.00882	0.9194	0.3579
./WEIGHTS//GTEx.Brain_Cortex/GTEx.Brain_Cortex.ENSG00000215012.4.C22orf29.wgt.RDat	GTEx.Brain_Cortex	C22orf29	22	19833661	19840009	0.392	rs165815	-3.35	rs8141610	0.24727	-4.96	1.108	536	9	lasso	0.215235	1.31e-06	-0.91912	0.35803
./WEIGHTS//GTEx.Brain_Cerebellum/GTEx.Brain_Cerebellum.ENSG00000206344.6.HCG27.wgt.RDat	GTEx.Brain_Cerebellum	HCG27	6	31165537	31171745	0.285	rs2523578	2.53	rs2596503	0.14141	-4.37	0.2046	168	5	lasso	0.2384	1.16e-07	-0.9188	0.3582
./WEIGHTS//GTEx.Brain_Cerebellar_Hemisphere/GTEx.Brain_Cerebellar_Hemisphere.ENSG00000196295.7.AC005154.6.wgt.RDat	GTEx.Brain_Cerebellar_Hemisphere	AC005154.6	7	30600000	30600000	0.592	rs42599	3.04	rs38494	0.508446	6.7	1.24081	476	5	lasso	0.469916	1.05e-13	0.9187	0.35827
./WEIGHTS//GTEx.Brain_Caudate_basal_ganglia/GTEx.Brain_Caudate_basal_ganglia.ENSG00000214922.5.HLA-F-AS1.wgt.RDat	GTEx.Brain_Caudate_basal_ganglia	HLA-F-AS1	6	29696142	29715202	0.14	rs9501414	-1.58	rs1362126	0.083528	-4.06	0.9183	39	4	lasso	0.08143	0.00244	-0.91858	0.3583
./WEIGHTS//GTEx.Brain_Cortex/GTEx.Brain_Cortex.ENSG00000271780.1.RP11-1017G21.5.wgt.RDat	GTEx.Brain_Cortex	RP11-1017G21.5	14	102000000	102000000	0.242	rs1889365	-3.28	rs2474675	0.10705	4.72	-1.68878	325	13	enet	0.10065	0.00101	-0.9183	0.3584
./WEIGHTS//GTEx.Brain_Cerebellum/GTEx.Brain_Cerebellum.ENSG00000131370.11.SH3BP5.wgt.RDat	GTEx.Brain_Cerebellum	SH3BP5	3	15300000	15400000	0.2705	rs826426	3.1	rs9881202	0.05203	3.9	0.680519	456	11	lasso	0.088079	0.00143	-0.91828	0.358474
./WEIGHTS//GTEx.Brain_Cerebellum/GTEx.Brain_Cerebellum.ENSG00000104343.15.UBE2W.wgt.RDat	GTEx.Brain_Cerebellum	UBE2W	8	74700000	74800000	0.236	rs16938881	-2.8	rs17224289	0.01362	3.73	-0.09054	498	52	enet	0.12537	0.000154	-0.91794	0.35865
./WEIGHTS//GTEx.Brain_Cerebellar_Hemisphere/GTEx.Brain_Cerebellar_Hemisphere.ENSG00000227001.2.NBPF2P.wgt.RDat	GTEx.Brain_Cerebellar_Hemisphere	NBPF2P	1	21800000	21800000	0.4151	rs12750103	-2.03	rs4654947	0.349992	-5.66	0.9479	368	2	lasso	0.3302	2.88e-09	-0.91756	0.35885
./WEIGHTS//GTEx.Brain_Hypothalamus/GTEx.Brain_Hypothalamus.ENSG00000120008.11.WDR11.wgt.RDat	GTEx.Brain_Hypothalamus	WDR11	10	123000000	123000000	0.38	rs1863747	3.63	rs754869	0.35716	-5.69	-0.92073	666	8	lasso	0.33333	1.24e-08	0.9172	0.359
./WEIGHTS//GTEx.Brain_Cortex/GTEx.Brain_Cortex.ENSG00000110455.9.ACCS.wgt.RDat	GTEx.Brain_Cortex	ACCS	11	44100000	44100000	0.484	rs6485475	-3.83	rs7951555	0.01475	4.76	0.20253	534	22	enet	0.137	0.000132	0.9175	0.359
./WEIGHTS//GTEx.Brain_Putamen_basal_ganglia/GTEx.Brain_Putamen_basal_ganglia.ENSG00000204164.6.BMS1P5.wgt.RDat	GTEx.Brain_Putamen_basal_ganglia	BMS1P5	10	48900000	49000000	0.273	rs6587054	-2.47	rs11204266	0.1991	-4.51	-0.5394	180	6	lasso	0.05636	0.0186	0.9176	0.359
./WEIGHTS//GTEx.Brain_Hypothalamus/GTEx.Brain_Hypothalamus.ENSG00000256576.1.RP13-977J11.2.wgt.RDat	GTEx.Brain_Hypothalamus	RP13-977J11.2	12	133000000	133000000	0.268	rs11246751	-2.43	rs10902506	0.19367	-4.77	0.693	275	6	enet	0.1166	0.00113	-0.917	0.3591
./WEIGHTS//GTEx.Brain_Hypothalamus/GTEx.Brain_Hypothalamus.ENSG00000164209.12.SLC25A46.wgt.RDat	GTEx.Brain_Hypothalamus	SLC25A46	5	110000000	110000000	0.154	rs1457113	-3.118	rs10051407	0.15719	-4.1	-0.8997	344	2	lasso	0.08972	0.00402	0.917	0.359166
./WEIGHTS//GTEx.Liver/GTEx.Liver.ENSG00000164713.5.BRI3.wgt.RDat	GTEX.Liver	BRI3	7	97900000	97900000	0.393	rs10953238	-2.94	rs10953259	0.36914	5.99	0.91667	351	1	lasso	0.36621	3.95e-11	0.9167	0.3593
./WEIGHTS//GTEx.Brain_Cerebellum/GTEx.Brain_Cerebellum.ENSG00000170260.4.ZNF212.wgt.RDat	GTEx.Brain_Cerebellum	ZNF212	7	149000000	149000000	0.263	rs10236884	-2.18	rs855736	-0.00539	3.55	0.4532	377	20	enet	0.09183	0.00115	0.91669	0.359303
./WEIGHTS//GTEx.Brain_Cerebellum/GTEx.Brain_Cerebellum.ENSG00000005189.15.AC004381.6.wgt.RDat	GTEx.Brain_Cerebellum	AC004381.6	16	20818479	20860987	0.229	rs2072620	-3.28	rs9935342	0.08955	4.12	0.9765	385	18	enet	0.12169	0.000193	0.91658	0.359363
./WEIGHTS//GTEx.Liver/GTEx.Liver.ENSG00000197782.10.ZNF780A.wgt.RDat	GTEX.Liver	ZNF780A	19	40575059	40596845	0.318	rs1461008	-3.26	rs337792	0.146	4.84	0.8305	380	6	lasso	0.13778	0.000116	0.9164	0.3595
./WEIGHTS//GTEx.Brain_Cortex/GTEx.Brain_Cortex.ENSG00000196458.6.ZNF605.wgt.RDat	GTEx.Brain_Cortex	ZNF605	12	133000000	134000000	0.157	rs7963858	2.57	rs2873193	0.06787	-4.07	1.3923	218	7	lasso	0.0427	0.025	-0.91636	0.3595
./WEIGHTS//GTEx.Brain_Caudate_basal_ganglia/GTEx.Brain_Caudate_basal_ganglia.ENSG00000100197.16.CYP2D6.wgt.RDat	GTEx.Brain_Caudate_basal_ganglia	CYP2D6	22	42522501	42526908	0.466	rs6002674	-3.24	rs5751216	0.4244	-6.72	-0.5797	341	18	enet	0.42981	1.08e-13	0.9161	0.35962
./WEIGHTS//GTEx.Brain_Putamen_basal_ganglia/GTEx.Brain_Putamen_basal_ganglia.ENSG00000149485.12.FADS1.wgt.RDat	GTEx.Brain_Putamen_basal_ganglia	FADS1	11	61600000	61600000	0.292	rs198421	-2.86	rs174568	0.213297	-4.52	0.3179	408	30	enet	0.15761	0.000144	-0.916	0.35967
./WEIGHTS//GTEx.Brain_Hypothalamus/GTEx.Brain_Hypothalamus.ENSG00000214293.4.RSBN1L-AS1.wgt.RDat	GTEx.Brain_Hypothalamus	RSBN1L-AS1	7	77300000	77300000	0.358	rs1860839	-3.37	rs10216002	0.02084	-3.98	-0.46286	508	7	lasso	0.04714	0.0296	0.916	0.35972
./WEIGHTS//GTEx.Brain_Hypothalamus/GTEx.Brain_Hypothalamus.ENSG00000227766.1.HCG4P5.wgt.RDat	GTEx.Brain_Hypothalamus	HCG4P5	6	29909852	29910844	0.404	rs9501414	-1.58	rs1362126	0.130282	-3.96	0.918	38	9	enet	0.297	1.04e-07	-0.916	0.3598
./WEIGHTS//GTEx.Brain_Nucleus_accumbens_basal_ganglia/GTEx.Brain_Nucleus_accumbens_basal_ganglia.ENSG00000197083.7.ZNF300P1.wgt.RDat	GTEx.Brain_Nucleus_accumbens_basal_ganglia	ZNF300P1	5	150000000	150000000	0.3547	rs2983101	3.319	rs11741861	0.155833	4.89	-0.2622	524	11	enet	0.18207	1.32e-05	-0.9157	0.35984
./WEIGHTS//GTEx.Brain_Cerebellum/GTEx.Brain_Cerebellum.ENSG00000134201.6.GSTM5.wgt.RDat	GTEx.Brain_Cerebellum	GSTM5	1	110000000	110000000	0.335	rs333947	-2.84	rs1571858	0.14177	-4.75	-0.6034	453	10	enet	0.156766	2.26e-05	0.9156	0.35988
./WEIGHTS//GTEx.Brain_Cerebellum/GTEx.Brain_Cerebellum.ENSG00000254184.3.TYW1B.wgt.RDat	GTEx.Brain_Cerebellum	TYW1B	7	72000000	72300000	0.241	rs11972942	2.16	rs7792924	0.209	4.94	0.9018	226	2	lasso	0.170065	9.85e-06	0.91456	0.360422
./WEIGHTS//GTEx.Brain_Cerebellum/GTEx.Brain_Cerebellum.ENSG00000180376.12.CCDC66.wgt.RDat	GTEx.Brain_Cerebellum	CCDC66	3	56600000	56700000	0.2689	rs6792170	2.96	rs6791987	0.13331	-5.21	0.628629	463	14	enet	0.177159	6.3e-06	-0.9141	0.360662
./WEIGHTS//GTEx.Brain_Cerebellum/GTEx.Brain_Cerebellum.ENSG00000271670.1.RP11-95I16.4.wgt.RDat	GTEx.Brain_Cerebellum	RP11-95I16.4	10	123000000	123000000	0.6963	rs2244544	2.94	rs2289336	0.67126	-8.28	-0.3122	632	35	enet	0.67625	1.89e-26	0.9138	0.360797
./WEIGHTS//GTEx.Brain_Nucleus_accumbens_basal_ganglia/GTEx.Brain_Nucleus_accumbens_basal_ganglia.ENSG00000160299.12.PCNT.wgt.RDat	GTEx.Brain_Nucleus_accumbens_basal_ganglia	PCNT	21	47744036	47865682	0.264	rs11700399	-2.91	rs2839241	0.0842	-4.64	-0.7788	436	17	enet	0.1486	8.77e-05	0.914	0.3609
./WEIGHTS//GTEx.Brain_Cerebellum/GTEx.Brain_Cerebellum.ENSG00000183891.5.TTC32.wgt.RDat	GTEx.Brain_Cerebellum	TTC32	2	20100000	20100000	0.2229	rs6757410	-2.72	rs7563410	0.229466	5.29	-0.916304	578	6	lasso	0.188447	3.08e-06	-0.913458	0.361
./WEIGHTS//GTEx.Brain_Cortex/GTEx.Brain_Cortex.ENSG00000144026.7.ZNF514.wgt.RDat	GTEx.Brain_Cortex	ZNF514	2	95800000	95800000	0.308	rs13399849	-2.76	rs3112998	-0.00354	-3.27	-1.1901	106	17	enet	0.106913	0.000715	0.9136	0.361
./WEIGHTS//GTEx.Brain_Hippocampus/GTEx.Brain_Hippocampus.ENSG00000166321.9.NUDT13.wgt.RDat	GTEx.Brain_Hippocampus	NUDT13	10	74900000	74900000	0.198	rs6896	-1.44	rs12244049	0.14705	-4.02	0.7524	223	14	lasso	0.12457	0.000776	-0.9141	0.361
./WEIGHTS//GTEx.Brain_Hippocampus/GTEx.Brain_Hippocampus.ENSG00000149131.11.SERPING1.wgt.RDat	GTEx.Brain_Hippocampus	SERPING1	11	57400000	57400000	0.227	rs717211	-4.01	rs11229255	0.13079	-3.81	1.3999	387	7	lasso	0.07318	0.00873	-0.9135	0.361
./WEIGHTS//GTEx.Liver/GTEx.Liver.ENSG00000041357.11.PSMA4.wgt.RDat	GTEX.Liver	PSMA4	15	78800000	78800000	0.1846	rs2304994	3.01	rs2036527	0.138871	4.49	-0.9133	406	1	lasso	0.10741	0.000654	-0.9133	0.3611
./WEIGHTS//GTEx.Brain_Cerebellum/GTEx.Brain_Cerebellum.ENSG00000204789.3.ZNF204P.wgt.RDat	GTEx.Brain_Cerebellum	ZNF204P	6	27325604	27339304	0.237	rs2475068	2.63	rs16867808	0.01596	-4.04	1.1989	380	13	enet	0.0727	0.00356	-0.9132	0.36111
./WEIGHTS//GTEx.Brain_Cerebellum/GTEx.Brain_Cerebellum.ENSG00000169598.11.DFFB.wgt.RDat	GTEx.Brain_Cerebellum	DFFB	1	3770000	3800000	0.498	rs12135298	2.42	rs7530189	0.41528	-6.88	-0.344	447	20	enet	0.465273	1.78e-15	0.9124	0.36157
./WEIGHTS//GTEx.Brain_Cerebellar_Hemisphere/GTEx.Brain_Cerebellar_Hemisphere.ENSG00000228716.2.DHFR.wgt.RDat	GTEx.Brain_Cerebellar_Hemisphere	DHFR	5	79900000	79900000	0.342	rs42430	-3.676	rs7712332	0.22822	4.96	1.27093	486	33	enet	0.227299	1.59e-06	0.9123	0.36164
./WEIGHTS//GTEx.Brain_Cortex/GTEx.Brain_Cortex.ENSG00000176209.7.SMIM19.wgt.RDat	GTEx.Brain_Cortex	SMIM19	8	42400000	42400000	0.306	rs9298628	2.65	rs2974342	0.2203	5.44	1.3974	264	16	enet	0.2828	1.76e-08	0.9122	0.3617
./WEIGHTS//GTEx.Brain_Nucleus_accumbens_basal_ganglia/GTEx.Brain_Nucleus_accumbens_basal_ganglia.ENSG00000233621.1.RP11-422J8.1.wgt.RDat	GTEx.Brain_Nucleus_accumbens_basal_ganglia	RP11-422J8.1	1	37900000	37900000	0.405	rs2745481	-2.76	rs2492301	0.17826	-4.84	-1.48745	440	9	lasso	0.19238	7.3e-06	0.9119	0.36183
./WEIGHTS//GTEx.Brain_Frontal_Cortex_BA9/GTEx.Brain_Frontal_Cortex_BA9.ENSG00000239445.1.ST3GAL6-AS1.wgt.RDat	GTEx.Brain_Frontal_Cortex_BA9	ST3GAL6-AS1	3	98400000	98500000	0.5195	rs4928188	2.44	rs4857414	0.31624	-5.44	0.5107	395	29	enet	0.26376	1.16e-07	-0.9118	0.361873
./WEIGHTS//GTEx.Brain_Cortex/GTEx.Brain_Cortex.ENSG00000100577.14.GSTZ1.wgt.RDat	GTEx.Brain_Cortex	GSTZ1	14	77800000	77800000	0.291	rs8177546	-3.47	rs2111699	0.18169	4.94	-1.43622	530	5	lasso	0.13605	0.000139	-0.9111	0.3622
./WEIGHTS//GTEx.Liver/GTEx.Liver.ENSG00000143036.12.SLC44A3.wgt.RDat	GTEX.Liver	SLC44A3	1	95300000	95400000	0.3413	rs259323	2.7	rs915012	0.17751	-5.45	1.12955	545	17	enet	0.23443	3.47e-07	-0.9111	0.36222
./WEIGHTS//GTEx.Brain_Frontal_Cortex_BA9/GTEx.Brain_Frontal_Cortex_BA9.ENSG00000151327.8.FAM177A1.wgt.RDat	GTEx.Brain_Frontal_Cortex_BA9	FAM177A1	14	35500000	35600000	0.22	rs8012774	3.41	rs1957107	0.02859	3.66	0.425	375	5	lasso	0.056194	0.0135	0.911	0.3625
./WEIGHTS//GTEx.Brain_Nucleus_accumbens_basal_ganglia/GTEx.Brain_Nucleus_accumbens_basal_ganglia.ENSG00000177465.4.ACOT4.wgt.RDat	GTEx.Brain_Nucleus_accumbens_basal_ganglia	ACOT4	14	74100000	74100000	0.169	rs17782152	-2.39	rs7155613	0.02018	3.74	0.2109	353	12	enet	0.051805	0.0165	0.911	0.36252
./WEIGHTS//GTEx.Brain_Cortex/GTEx.Brain_Cortex.ENSG00000159479.12.MED8.wgt.RDat	GTEx.Brain_Cortex	MED8	1	43800000	43900000	0.316	rs841385	-2.31	rs11210796	-0.00683	2.86	0.1005	448	29	enet	0.00485	0.23	-0.91056	0.36253
./WEIGHTS//GTEx.Brain_Cerebellar_Hemisphere/GTEx.Brain_Cerebellar_Hemisphere.ENSG00000004534.10.RBM6.wgt.RDat	GTEx.Brain_Cerebellar_Hemisphere	RBM6	3	50000000	50100000	0.19	rs11712474	3.11	rs11713193	0.27473	-5.38	0.82813	375	5	lasso	0.315605	7.43e-09	-0.9098	0.36294
./WEIGHTS//GTEx.Brain_Cerebellar_Hemisphere/GTEx.Brain_Cerebellar_Hemisphere.ENSG00000196963.2.PCDHB16.wgt.RDat	GTEx.Brain_Cerebellar_Hemisphere	PCDHB16	5	141000000	141000000	0.363	rs3822339	-2.708	rs643864	0.19297	-5.43	0.90319	431	25	enet	0.245409	5.54e-07	-0.9097	0.36296
./WEIGHTS//GTEx.Brain_Cerebellar_Hemisphere/GTEx.Brain_Cerebellar_Hemisphere.ENSG00000132481.2.TRIM47.wgt.RDat	GTEx.Brain_Cerebellar_Hemisphere	TRIM47	17	73870242	73874656	0.262	rs11539879	2.29	rs9908862	0.08458	-4.79	1.18286	367	8	enet	0.110007	0.000934	-0.90973	0.362965
./WEIGHTS//GTEx.Liver/GTEx.Liver.ENSG00000259531.2.RP11-295H24.3.wgt.RDat	GTEX.Liver	RP11-295H24.3	15	49700000	49700000	0.2175	rs2414010	3.43	rs2078024	0.199481	4.72	-0.7828	326	4	lasso	0.15829	3.54e-05	-0.9096	0.363
./WEIGHTS//GTEx.Brain_Hippocampus/GTEx.Brain_Hippocampus.ENSG00000168405.10.CMAHP.wgt.RDat	GTEx.Brain_Hippocampus	CMAHP	6	25100000	25200000	0.306	rs6456681	-3.28	rs302983	0.07457	3.98	1.4765	653	8	lasso	0.06958	0.0103	0.9103	0.363
./WEIGHTS//GTEx.Brain_Hippocampus/GTEx.Brain_Hippocampus.ENSG00000230939.1.RP11-314C16.1.wgt.RDat	GTEx.Brain_Hippocampus	RP11-314C16.1	6	8780000	8790000	0.353	rs6934483	-3.8	rs11754638	0.02153	-3.53	0.1296	396	6	lasso	0.01838	0.119	-0.9102	0.363
./WEIGHTS//GTEx.Brain_Hypothalamus/GTEx.Brain_Hypothalamus.ENSG00000099251.10.HSD17B7P2.wgt.RDat	GTEx.Brain_Hypothalamus	HSD17B7P2	10	38600000	38700000	0.871	rs2472150	-2.34	rs11011412	0.00409	2.56	-0.79354	142	10	lasso	0.00385	0.257	-0.9096	0.363
./WEIGHTS//GTEx.Brain_Cerebellar_Hemisphere/GTEx.Brain_Cerebellar_Hemisphere.ENSG00000266642.1.RP11-20B24.4.wgt.RDat	GTEx.Brain_Cerebellar_Hemisphere	RP11-20B24.4	17	27224756	27226412	0.179	rs16964949	-3.11	rs3181215	0.05214	-3.31	0.66745	291	17	enet	0.035125	0.0443	-0.90961	0.363029
./WEIGHTS//GTEx.Brain_Cerebellar_Hemisphere/GTEx.Brain_Cerebellar_Hemisphere.ENSG00000110900.10.TSPAN11.wgt.RDat	GTEx.Brain_Cerebellar_Hemisphere	TSPAN11	12	31100000	31100000	0.36	rs7297135	2.65	rs4931386	0.120621	-4.48	-0.0686	499	19	enet	0.33109	2.72e-09	0.9093	0.36317
./WEIGHTS//GTEx.Liver/GTEx.Liver.ENSG00000165730.10.STOX1.wgt.RDat	GTEX.Liver	STOX1	10	70600000	70700000	0.193	rs7897621	-3.23	rs12268631	0.23997	5.3	-1.01849	437	3	lasso	0.15669	3.89e-05	-0.90905	0.3633
./WEIGHTS//GTEx.Brain_Cortex/GTEx.Brain_Cortex.ENSG00000136457.5.CHAD.wgt.RDat	GTEx.Brain_Cortex	CHAD	17	48542644	48543231	0.458	rs4794129	-3.04	rs7218003	0.129157	-4.72	-0.00636	461	8	lasso	0.144053	8.8e-05	0.90895	0.363379
./WEIGHTS//GTEx.Brain_Cerebellum/GTEx.Brain_Cerebellum.ENSG00000205707.6.LYRM5.wgt.RDat	GTEx.Brain_Cerebellum	LYRM5	12	25300000	25400000	0.273	rs699052	3.19	rs11047887	0.16633	-4.91	0.5474	559	15	enet	0.06836	0.00459	-0.9086	0.36354
./WEIGHTS//GTEx.Brain_Cerebellum/GTEx.Brain_Cerebellum.ENSG00000243566.2.UPK3B.wgt.RDat	GTEx.Brain_Cerebellum	UPK3B	7	76100000	76600000	0.332	rs1860839	-3.37	rs10265902	0.194	5.32	-0.8617	368	3	lasso	0.314679	5.22e-10	-0.90838	0.363677
./WEIGHTS//GTEx.Brain_Cerebellum/GTEx.Brain_Cerebellum.ENSG00000251603.1.RP11-164P12.4.wgt.RDat	GTEx.Brain_Cerebellum	RP11-164P12.4	4	153000000	153000000	0.4764	rs17590964	3.1	rs6825241	0.40521	-6.93	0.7124	376	17	lasso	0.487106	2.17e-16	-0.9083	0.3637
./WEIGHTS//GTEx.Brain_Cerebellum/GTEx.Brain_Cerebellum.ENSG00000128944.9.KNSTRN.wgt.RDat	GTEx.Brain_Cerebellum	KNSTRN	15	40700000	40700000	0.601	rs2305645	-2.47	rs7164132	0.427514	6.99	-0.9277	380	7	lasso	0.43819	2.17e-14	-0.9083	0.36373
./WEIGHTS//GTEx.Brain_Cerebellum/GTEx.Brain_Cerebellum.ENSG00000196756.7.SNHG17.wgt.RDat	GTEx.Brain_Cerebellum	SNHG17	20	37049235	37063996	0.575	rs6025511	2.69	rs788344	0.61272	7.9	0.8134	466	5	lasso	0.61029	2.11e-22	0.9081	0.3638
./WEIGHTS//GTEx.Brain_Cortex/GTEx.Brain_Cortex.ENSG00000128944.9.KNSTRN.wgt.RDat	GTEx.Brain_Cortex	KNSTRN	15	40700000	40700000	0.663	rs2305645	-2.47	rs17672041	0.49706	6.93	-1.1265	380	7	lasso	0.49718	9.14e-16	-0.90808	0.3638
./WEIGHTS//GTEx.Brain_Putamen_basal_ganglia/GTEx.Brain_Putamen_basal_ganglia.ENSG00000235109.3.ZSCAN31.wgt.RDat	GTEx.Brain_Putamen_basal_ganglia	ZSCAN31	6	28292470	28324048	0.324	rs17767294	-2.01	rs1654774	0.11354	4.78	-0.863	390	7	lasso	0.1746	6.15e-05	-0.908	0.3639
./WEIGHTS//GTEx.Brain_Cerebellar_Hemisphere/GTEx.Brain_Cerebellar_Hemisphere.ENSG00000125741.4.OPA3.wgt.RDat	GTEx.Brain_Cerebellar_Hemisphere	OPA3	19	46030685	46088100	0.378	rs12981382	-2.84	rs4802261	0.300769	5.56	1.02891	372	5	lasso	0.29218	3.27e-08	0.90778	0.363994
./WEIGHTS//GTEx.Brain_Nucleus_accumbens_basal_ganglia/GTEx.Brain_Nucleus_accumbens_basal_ganglia.ENSG00000196756.7.SNHG17.wgt.RDat	GTEx.Brain_Nucleus_accumbens_basal_ganglia	SNHG17	20	37049235	37063996	0.702	rs6025511	2.69	rs752775	0.67533	7.93	0.824	466	6	lasso	0.66691	2.03e-23	0.907	0.364
./WEIGHTS//GTEx.Brain_Putamen_basal_ganglia/GTEx.Brain_Putamen_basal_ganglia.ENSG00000196756.7.SNHG17.wgt.RDat	GTEx.Brain_Putamen_basal_ganglia	SNHG17	20	37049235	37063996	0.465	rs6025511	2.69	rs1739652	0.45829	6.11	0.907	466	7	lasso	0.45276	3.6e-12	0.908	0.364
./WEIGHTS//GTEx.Brain_Caudate_basal_ganglia/GTEx.Brain_Caudate_basal_ganglia.ENSG00000184983.5.NDUFA6.wgt.RDat	GTEx.Brain_Caudate_basal_ganglia	NDUFA6	22	42481529	42486959	0.396	rs6002674	-3.24	rs10084647	0.02453	4.36	0.1183	338	28	enet	0.24227	1.37e-07	-0.9074	0.36417
./WEIGHTS//GTEx.Brain_Hypothalamus/GTEx.Brain_Hypothalamus.ENSG00000151689.8.INPP1.wgt.RDat	GTEx.Brain_Hypothalamus	INPP1	2	191000000	191000000	0.121	rs10931458	-2.82	rs188339	0.01839	3.83	-1.1173	342	2	lasso	0.00313	0.267	-0.9072	0.3643
./WEIGHTS//GTEx.Brain_Frontal_Cortex_BA9/GTEx.Brain_Frontal_Cortex_BA9.ENSG00000136104.14.RNASEH2B.wgt.RDat	GTEx.Brain_Frontal_Cortex_BA9	RNASEH2B	13	51500000	51500000	0.547	rs17194886	3.19	rs9535526	0.424748	-6.27	0.8547	541	5	lasso	0.3864	2.92e-11	-0.907	0.3644
./WEIGHTS//GTEx.Brain_Cerebellum/GTEx.Brain_Cerebellum.ENSG00000163870.10.TPRA1.wgt.RDat	GTEx.Brain_Cerebellum	TPRA1	3	127000000	127000000	0.4438	rs1531819	-3.17	rs12489933	0.35044	-6.02	0.604565	453	9	lasso	0.391995	1.19e-12	-0.90676	0.364536
./WEIGHTS//GTEx.Brain_Nucleus_accumbens_basal_ganglia/GTEx.Brain_Nucleus_accumbens_basal_ganglia.ENSG00000203288.3.RP11-98D18.9.wgt.RDat	GTEx.Brain_Nucleus_accumbens_basal_ganglia	RP11-98D18.9	1	152000000	152000000	0.23	rs12128071	-2.18	rs12066445	0.22045	4.93	-0.83961	328	3	lasso	0.20521	3.45e-06	-0.9067	0.36459
./WEIGHTS//GTEx.Brain_Hypothalamus/GTEx.Brain_Hypothalamus.ENSG00000182993.3.C12orf60.wgt.RDat	GTEx.Brain_Hypothalamus	C12orf60	12	15000000	15100000	0.284	rs3177269	2.84	rs2075268	0.26673	4.81	-0.821	380	4	lasso	0.1862	3.82e-05	-0.907	0.3646
./WEIGHTS//GTEx.Brain_Cerebellar_Hemisphere/GTEx.Brain_Cerebellar_Hemisphere.ENSG00000214941.3.ZSWIM7.wgt.RDat	GTEx.Brain_Cerebellar_Hemisphere	ZSWIM7	17	15879874	15897144	0.325	rs16959749	2.2	rs1045599	0.25863	-5.46	0.9634	276	5	lasso	0.15286	9.81e-05	-0.90659	0.364621
./WEIGHTS//GTEx.Liver/GTEx.Liver.ENSG00000165055.11.METTL2B.wgt.RDat	GTEX.Liver	METTL2B	7	128000000	128000000	0.294	rs322819	-4.63	rs10215566	0.21054	4.67	0.95966	375	12	lasso	0.14364	8.3e-05	0.9064	0.3647
./WEIGHTS//GTEx.Brain_Hippocampus/GTEx.Brain_Hippocampus.ENSG00000155542.7.SETD9.wgt.RDat	GTEx.Brain_Hippocampus	SETD9	5	56200000	56200000	0.42	rs11948950	-2.714	rs185220	0.41126	-5.75	-0.9314	494	5	lasso	0.38911	3.84e-10	0.9063	0.36476
./WEIGHTS//GTEx.Brain_Caudate_basal_ganglia/GTEx.Brain_Caudate_basal_ganglia.ENSG00000196922.6.ZNF252P.wgt.RDat	GTEx.Brain_Caudate_basal_ganglia	ZNF252P	8	146000000	146000000	0.184	rs1209874	-2.62	rs12676449	0.10308	3.94	1.0944	146	4	lasso	0.0819	0.00237	0.906	0.3649
./WEIGHTS//GTEx.Liver/GTEx.Liver.ENSG00000183891.5.TTC32.wgt.RDat	GTEX.Liver	TTC32	2	20100000	20100000	0.606	rs6757410	-2.72	rs2293671	0.31909	5.95	-0.5158	578	10	lasso	0.35684	7.97e-11	-0.90638	0.365
./WEIGHTS//GTEx.Brain_Hippocampus/GTEx.Brain_Hippocampus.ENSG00000241170.2.RP11-147I3.1.wgt.RDat	GTEx.Brain_Hippocampus	RP11-147I3.1	11	74600000	74600000	0.713	rs12422149	3.16	rs2298746	0.08916	-4.37	-1.4607	458	82	enet	0.16498	0.00011	-0.9058	0.3651
./WEIGHTS//GTEx.Brain_Cerebellum/GTEx.Brain_Cerebellum.ENSG00000238142.1.RP11-108M9.4.wgt.RDat	GTEx.Brain_Cerebellum	RP11-108M9.4	1	17200000	17200000	0.271	rs942459	2.27	rs6691985	0.16095	4.18	-0.7068	326	4	lasso	0.141271	5.87e-05	-0.9053	0.36533
./WEIGHTS//GTEx.Brain_Frontal_Cortex_BA9/GTEx.Brain_Frontal_Cortex_BA9.ENSG00000124532.10.MRS2.wgt.RDat	GTEx.Brain_Frontal_Cortex_BA9	MRS2	6	24400000	24400000	0.62	rs2876673	-2.48	rs1056283	0.192143	4.95	0.939	614	12	lasso	0.23301	7.55e-07	0.905	0.36549
./WEIGHTS//GTEx.Brain_Frontal_Cortex_BA9/GTEx.Brain_Frontal_Cortex_BA9.ENSG00000044459.10.CNTLN.wgt.RDat	GTEx.Brain_Frontal_Cortex_BA9	CNTLN	9	17100000	17500000	0.252	rs263640	-3.31	rs10962996	0.08635	4.48	0.958	781	6	lasso	0.10316	0.00112	0.9047	0.3656
./WEIGHTS//GTEx.Brain_Cerebellar_Hemisphere/GTEx.Brain_Cerebellar_Hemisphere.ENSG00000120149.7.MSX2.wgt.RDat	GTEx.Brain_Cerebellar_Hemisphere	MSX2	5	174000000	174000000	0.319	rs4555842	3.667	rs794730	0.00163	3.37	-1.38042	603	6	lasso	0.014014	0.138	-0.9045	0.36575
./WEIGHTS//GTEx.Brain_Putamen_basal_ganglia/GTEx.Brain_Putamen_basal_ganglia.ENSG00000135390.13.ATP5G2.wgt.RDat	GTEx.Brain_Putamen_basal_ganglia	ATP5G2	12	54000000	54100000	0.258	rs12423932	2.88	rs7976793	0.265266	4.85	-0.9891	405	6	lasso	0.20928	1.05e-05	-0.904	0.36584
./WEIGHTS//GTEx.Brain_Cortex/GTEx.Brain_Cortex.ENSG00000163879.9.DNALI1.wgt.RDat	GTEx.Brain_Cortex	DNALI1	1	38000000	38000000	0.238	rs2745481	-2.76	rs17559337	0.20916	4.81	-0.5164	443	7	lasso	0.22334	7.94e-07	-0.90417	0.36591
./WEIGHTS//GTEx.Brain_Hippocampus/GTEx.Brain_Hippocampus.ENSG00000008283.11.CYB561.wgt.RDat	GTEx.Brain_Hippocampus	CYB561	17	61509665	61523739	0.326	rs10438757	-2.41	rs2440137	0.238862	-4.77	-0.90363	257	29	enet	0.271749	4.27e-07	0.9037	0.366
./WEIGHTS//GTEx.Brain_Cerebellum/GTEx.Brain_Cerebellum.ENSG00000230074.1.RP11-195F19.9.wgt.RDat	GTEx.Brain_Cerebellum	RP11-195F19.9	9	34700000	34700000	0.2419	rs10972309	-3.15	rs867811	0.160484	-4.51	-1.02406	349	6	lasso	0.153193	2.82e-05	0.90371	0.3661
./WEIGHTS//GTEx.Brain_Cerebellum/GTEx.Brain_Cerebellum.ENSG00000213015.4.ZNF580.wgt.RDat	GTEx.Brain_Cerebellum	ZNF580	19	56153418	56154835	0.39	rs10425892	2.83	rs17886456	0.161119	5.2	1.13575	535	6	lasso	0.225338	2.78e-07	0.903726	0.36614
./WEIGHTS//GTEx.Brain_Frontal_Cortex_BA9/GTEx.Brain_Frontal_Cortex_BA9.ENSG00000011376.5.LARS2.wgt.RDat	GTEx.Brain_Frontal_Cortex_BA9	LARS2	3	45400000	45600000	0.4875	rs2372857	-2.97	rs11549809	0.31892	-5.76	0.7377	569	5	lasso	0.35547	2.71e-10	-0.9036	0.366192
./WEIGHTS//GTEx.Brain_Cerebellar_Hemisphere/GTEx.Brain_Cerebellar_Hemisphere.ENSG00000230373.4.GOLGA6L5.wgt.RDat	GTEx.Brain_Cerebellar_Hemisphere	GOLGA6L5	15	85100000	85100000	0.187	rs2279924	-3.14	rs2271433	0.137039	4.43	0.5731	358	6	lasso	0.17768	2.56e-05	0.9032	0.3664
./WEIGHTS//GTEx.Brain_Nucleus_accumbens_basal_ganglia/GTEx.Brain_Nucleus_accumbens_basal_ganglia.ENSG00000254184.3.TYW1B.wgt.RDat	GTEx.Brain_Nucleus_accumbens_basal_ganglia	TYW1B	7	72000000	72300000	0.575	rs11972942	2.16	rs7792924	0.39311	6.86	0.90182	226	2	lasso	0.441351	3.15e-13	0.9027	0.36668
./WEIGHTS//GTEx.Brain_Cerebellum/GTEx.Brain_Cerebellum.ENSG00000066427.17.ATXN3.wgt.RDat	GTEx.Brain_Cerebellum	ATXN3	14	92500000	92600000	0.259	rs17807815	3.93	rs723303	-0.007624	3.79	-0.8962	525	70	enet	0.0245	0.0628	-0.9026	0.3667
./WEIGHTS//GTEx.Brain_Cortex/GTEx.Brain_Cortex.ENSG00000227766.1.HCG4P5.wgt.RDat	GTEx.Brain_Cortex	HCG4P5	6	29909852	29910844	0.521	rs9501414	-1.58	rs1632953	0.26446	5.97	-0.36685	38	10	enet	0.4262	4.58e-13	-0.902	0.3668
./WEIGHTS//GTEx.Brain_Cerebellum/GTEx.Brain_Cerebellum.ENSG00000169925.12.BRD3.wgt.RDat	GTEx.Brain_Cerebellum	BRD3	9	137000000	137000000	0.5323	rs10993849	-2.97	rs10761407	-0.009966	3.64	1.02012	554	47	enet	0.136343	7.93e-05	0.90255	0.3668
./WEIGHTS//GTEx.Brain_Cerebellum/GTEx.Brain_Cerebellum.ENSG00000260565.2.ERVK13-1.wgt.RDat	GTEx.Brain_Cerebellum	ERVK13-1	16	2710350	2723445	0.748	rs8046762	-2.42	rs11648529	0.67176	-8.28	0.9578	290	8	lasso	0.66343	1.33e-25	-0.90242	0.366836
./WEIGHTS//GTEx.Brain_Cerebellar_Hemisphere/GTEx.Brain_Cerebellar_Hemisphere.ENSG00000068654.11.POLR1A.wgt.RDat	GTEx.Brain_Cerebellar_Hemisphere	POLR1A	2	86200000	86300000	0.587	rs12473739	-2.07	rs1991106	0.284527	-5.62	-0.7808	491	24	enet	0.332713	2.44e-09	0.9017	0.367
./WEIGHTS//GTEx.Liver/GTEx.Liver.ENSG00000196126.6.HLA-DRB1.wgt.RDat	GTEX.Liver	HLA-DRB1	6	32546546	32557625	0.1833	rs169496	-2.42	rs9271055	0.15484	5.05	0.9146	233	3	lasso	0.11953	0.00033	0.901	0.36737
./WEIGHTS//GTEx.Brain_Cerebellar_Hemisphere/GTEx.Brain_Cerebellar_Hemisphere.ENSG00000231305.3.RP11-723O4.2.wgt.RDat	GTEx.Brain_Cerebellar_Hemisphere	RP11-723O4.2	3	129000000	129000000	0.289	rs2969248	4.29	rs1680790	0.02449	3.86	1.39126	354	4	lasso	0.073127	0.00623	0.9014	0.36739
./WEIGHTS//GTEx.Brain_Cerebellar_Hemisphere/GTEx.Brain_Cerebellar_Hemisphere.ENSG00000105185.7.PDCD5.wgt.RDat	GTEx.Brain_Cerebellar_Hemisphere	PDCD5	19	33071974	33078358	0.326	rs8112297	3.05	rs7256470	-0.009391	-3.26	0.05022	388	39	enet	-0.0046	0.44	0.9012	0.367483
./WEIGHTS//GTEx.Brain_Cortex/GTEx.Brain_Cortex.ENSG00000122696.8.SLC25A51.wgt.RDat	GTEx.Brain_Cortex	SLC25A51	9	37900000	37900000	0.345	rs12336048	2.68	rs10973594	0.215151	5.13	0.7984	519	11	lasso	0.20056	3.19e-06	0.9012	0.3675
./WEIGHTS//GTEx.Brain_Cerebellum/GTEx.Brain_Cerebellum.ENSG00000089486.12.CDIP1.wgt.RDat	GTEx.Brain_Cerebellum	CDIP1	16	4560676	4588829	0.472	rs13334749	-2.92	rs4786500	0.53984	7.42	-1.0528	405	7	lasso	0.51924	8.28e-18	-0.90111	0.367529
./WEIGHTS//GTEx.Brain_Hippocampus/GTEx.Brain_Hippocampus.ENSG00000164344.11.KLKB1.wgt.RDat	GTEx.Brain_Hippocampus	KLKB1	4	187000000	187000000	0.865	rs12504044	2.83	rs4253239	-0.00367	3.98	-0.306	566	38	enet	0.00769	0.208	-0.9011	0.3676
./WEIGHTS//GTEx.Brain_Hypothalamus/GTEx.Brain_Hypothalamus.ENSG00000134058.6.CDK7.wgt.RDat	GTEx.Brain_Hypothalamus	CDK7	5	68500000	68600000	0.307	rs1561756	-2.167	rs338668	0.05872	3.97	-1.1223	274	14	enet	0.14303	0.00032	-0.9009	0.367657
./WEIGHTS//GTEx.Brain_Frontal_Cortex_BA9/GTEx.Brain_Frontal_Cortex_BA9.ENSG00000070476.10.ZXDC.wgt.RDat	GTEx.Brain_Frontal_Cortex_BA9	ZXDC	3	126000000	126000000	0.3728	rs17690230	-2.81	rs1799404	0.08426	4.46	0.5092	511	20	enet	0.18381	1.33e-05	0.9007	0.367772
./WEIGHTS//GTEx.Brain_Cerebellar_Hemisphere/GTEx.Brain_Cerebellar_Hemisphere.ENSG00000134283.13.PPHLN1.wgt.RDat	GTEx.Brain_Cerebellar_Hemisphere	PPHLN1	12	42600000	42800000	0.244	rs11181149	-2.86	rs1043652	-0.000605	3.56	-0.4667	535	36	enet	0.00742	0.202	-0.9006	0.36782
./WEIGHTS//GTEx.Brain_Frontal_Cortex_BA9/GTEx.Brain_Frontal_Cortex_BA9.ENSG00000136856.13.SLC2A8.wgt.RDat	GTEx.Brain_Frontal_Cortex_BA9	SLC2A8	9	130000000	130000000	0.222	rs10121110	-2.98	rs3802364	0.12612	4.3	-1.215	341	6	lasso	0.15555	6.49e-05	-0.9005	0.36786
./WEIGHTS//GTEx.Brain_Cerebellar_Hemisphere/GTEx.Brain_Cerebellar_Hemisphere.ENSG00000053501.8.USE1.wgt.RDat	GTEx.Brain_Cerebellar_Hemisphere	USE1	19	17326155	17330638	0.611	rs8100517	-2.82	rs4808550	0.004565	3.42	1.62946	387	16	lasso	0.08274	0.00381	0.90049	0.36786
./WEIGHTS//GTEx.Brain_Putamen_basal_ganglia/GTEx.Brain_Putamen_basal_ganglia.ENSG00000254852.4.NPIPA2.wgt.RDat	GTEx.Brain_Putamen_basal_ganglia	NPIPA2	16	14841923	14859270	0.495	rs12325343	2.68	rs11863214	0.1951	4.12	-0.3763	143	6	lasso	0.1498	0.000211	-0.90038	0.36792
./WEIGHTS//GTEx.Brain_Cerebellum/GTEx.Brain_Cerebellum.ENSG00000144040.8.SFXN5.wgt.RDat	GTEx.Brain_Cerebellum	SFXN5	2	73200000	73300000	0.2433	rs3738848	2.88	rs6710739	0.162489	-4.33	1.21069	277	4	lasso	0.153481	2.77e-05	-0.900747	0.368
./WEIGHTS//GTEx.Brain_Cerebellum/GTEx.Brain_Cerebellum.ENSG00000068615.12.REEP1.wgt.RDat	GTEx.Brain_Cerebellum	REEP1	2	86400000	86600000	0.2946	rs3020729	2.24	rs2276625	0.140029	-5.17	-0.280463	481	22	enet	0.152009	3.03e-05	0.900209	0.368
./WEIGHTS//GTEx.Brain_Frontal_Cortex_BA9/GTEx.Brain_Frontal_Cortex_BA9.ENSG00000272572.1.RP11-179B2.2.wgt.RDat	GTEx.Brain_Frontal_Cortex_BA9	RP11-179B2.2	10	103000000	103000000	0.225	rs734423	3	rs12217775	0.152031	4.59	-1.2346	408	2	lasso	0.111473	0.000715	-0.901	0.368
./WEIGHTS//GTEx.Brain_Cerebellar_Hemisphere/GTEx.Brain_Cerebellar_Hemisphere.ENSG00000115556.9.PLCD4.wgt.RDat	GTEx.Brain_Cerebellar_Hemisphere	PLCD4	2	219000000	220000000	0.117	rs921970	-2.6	rs2710246	0.150137	-4.03	-0.9006	368	2	lasso	0.066282	0.00885	0.9007	0.368
./WEIGHTS//GTEx.Brain_Frontal_Cortex_BA9/GTEx.Brain_Frontal_Cortex_BA9.ENSG00000233396.3.RP11-458D21.1.wgt.RDat	GTEx.Brain_Frontal_Cortex_BA9	RP11-458D21.1	1	145000000	145000000	0.184	rs10910845	-2.55	rs10910810	0.05304	4.02	0.3454	112	5	lasso	0.036261	0.0391	0.8995	0.3684
./WEIGHTS//GTEx.Brain_Cerebellum/GTEx.Brain_Cerebellum.ENSG00000136068.10.FLNB.wgt.RDat	GTEx.Brain_Cerebellum	FLNB	3	58000000	58200000	0.3811	rs1522386	2.75	rs166541	0.01003	3.94	0.13501	495	24	enet	0.093574	0.00103	-0.89942	0.368432
./WEIGHTS//GTEx.Brain_Frontal_Cortex_BA9/GTEx.Brain_Frontal_Cortex_BA9.ENSG00000112796.5.ENPP5.wgt.RDat	GTEx.Brain_Frontal_Cortex_BA9	ENPP5	6	46100000	46100000	0.491	rs9395145	3.09	rs976083	0.243318	5.41	0.329	509	9	lasso	0.34225	6.82e-10	0.8993	0.36851
./WEIGHTS//GTEx.Brain_Caudate_basal_ganglia/GTEx.Brain_Caudate_basal_ganglia.ENSG00000271553.1.RP11-274B21.10.wgt.RDat	GTEx.Brain_Caudate_basal_ganglia	RP11-274B21.10	7	128000000	128000000	0.4038	rs10954175	3.24	rs7790478	0.08503	4.15	-0.8975	347	7	lasso	0.15132	4.1e-05	-0.899	0.36863
./WEIGHTS//GTEx.Brain_Caudate_basal_ganglia/GTEx.Brain_Caudate_basal_ganglia.ENSG00000196756.7.SNHG17.wgt.RDat	GTEx.Brain_Caudate_basal_ganglia	SNHG17	20	37049235	37063996	0.5968	rs6025511	2.69	rs3752277	0.62081	7.85	0.9256	466	5	lasso	0.5978	4.11e-21	0.8987	0.3688
./WEIGHTS//GTEx.Brain_Nucleus_accumbens_basal_ganglia/GTEx.Brain_Nucleus_accumbens_basal_ganglia.ENSG00000231365.1.RP11-418J17.1.wgt.RDat	GTEx.Brain_Nucleus_accumbens_basal_ganglia	RP11-418J17.1	1	120000000	120000000	0.246	rs12031585	3.62	rs7525871	0.06525	-4.63	-1.60771	474	4	lasso	0.1231	0.000357	0.8987	0.36884
./WEIGHTS//GTEx.Brain_Frontal_Cortex_BA9/GTEx.Brain_Frontal_Cortex_BA9.ENSG00000227766.1.HCG4P5.wgt.RDat	GTEx.Brain_Frontal_Cortex_BA9	HCG4P5	6	29909852	29910844	0.279	rs9501414	-1.58	rs1362126	0.02393	-3.48	0.918	38	20	enet	0.1504	8.64e-05	-0.898	0.369
./WEIGHTS//GTEx.Brain_Cerebellum/GTEx.Brain_Cerebellum.ENSG00000151779.8.NBAS.wgt.RDat	GTEx.Brain_Cerebellum	NBAS	2	15300000	15700000	0.2416	rs1430797	-2.92	rs3805103	0.058272	4.5	1.41639	668	29	enet	0.075173	0.00307	0.897712	0.369
./WEIGHTS//GTEx.Brain_Cerebellum/GTEx.Brain_Cerebellum.ENSG00000180921.6.FAM83H.wgt.RDat	GTEx.Brain_Cerebellum	FAM83H	8	145000000	145000000	0.281	rs4874100	3.98	rs11136325	0.25997	5.24	0.98043	299	13	enet	0.15549	2.44e-05	0.89812	0.36912
./WEIGHTS//GTEx.Brain_Cerebellar_Hemisphere/GTEx.Brain_Cerebellar_Hemisphere.ENSG00000180921.6.FAM83H.wgt.RDat	GTEx.Brain_Cerebellar_Hemisphere	FAM83H	8	145000000	145000000	0.313	rs4874100	3.98	rs2450763	-0.009635	3.86	0.27359	299	7	lasso	0.061418	0.0114	0.8977	0.36934
./WEIGHTS//GTEx.Liver/GTEx.Liver.ENSG00000188234.9.AGAP4.wgt.RDat	GTEX.Liver	AGAP4	10	46300000	46300000	0.201	rs7476644	-2.41	rs1982795	0.06347	-3.92	-0.07303	123	7	lasso	0.11401	0.000451	0.89718	0.3696
./WEIGHTS//GTEx.Brain_Cerebellar_Hemisphere/GTEx.Brain_Cerebellar_Hemisphere.ENSG00000064651.9.SLC12A2.wgt.RDat	GTEx.Brain_Cerebellar_Hemisphere	SLC12A2	5	127000000	128000000	0.454	rs6894681	2.371	rs1003136	-0.01139	-3.12	0.55824	416	20	enet	0.006556	0.213	-0.8971	0.36964
./WEIGHTS//GTEx.Brain_Cerebellum/GTEx.Brain_Cerebellum.ENSG00000227540.1.RP11-152N13.5.wgt.RDat	GTEx.Brain_Cerebellum	RP11-152N13.5	10	75000000	75000000	0.0862	rs4745718	1.89	rs1880701	0.0713	-3.47	0.9576	211	17	lasso	0.03169	0.0406	-0.8967	0.36989
./WEIGHTS//GTEx.Brain_Frontal_Cortex_BA9/GTEx.Brain_Frontal_Cortex_BA9.ENSG00000110074.6.FOXRED1.wgt.RDat	GTEx.Brain_Frontal_Cortex_BA9	FOXRED1	11	126000000	126000000	0.319	rs3889461	-4.11	rs555228	0.04563	-4.36	1.8729	634	9	lasso	0.05553	0.0139	-0.89671	0.3699
./WEIGHTS//GTEx.Brain_Caudate_basal_ganglia/GTEx.Brain_Caudate_basal_ganglia.ENSG00000187630.10.DHRS4L2.wgt.RDat	GTEx.Brain_Caudate_basal_ganglia	DHRS4L2	14	24400000	24500000	0.348	rs69931	-3.95	rs2146432	0.04585	-3.72	-1.4531	510	13	lasso	0.04443	0.0204	0.8965	0.37
./WEIGHTS//GTEx.Brain_Cerebellar_Hemisphere/GTEx.Brain_Cerebellar_Hemisphere.ENSG00000111364.11.DDX55.wgt.RDat	GTEx.Brain_Cerebellar_Hemisphere	DDX55	12	124000000	124000000	0.425	rs7971227	2.76	rs11057306	0.281237	-5.16	-0.8434	373	10	lasso	0.24943	4.37e-07	0.8958	0.37038
./WEIGHTS//GTEx.Brain_Frontal_Cortex_BA9/GTEx.Brain_Frontal_Cortex_BA9.ENSG00000185608.4.MRPL40.wgt.RDat	GTEx.Brain_Frontal_Cortex_BA9	MRPL40	22	19419425	19423598	0.257	rs13053155	-3.07	rs7575	0.043568	-3.93	-1.6961	524	11	enet	0.03477	0.0424	0.89575	0.37039
./WEIGHTS//GTEx.Brain_Nucleus_accumbens_basal_ganglia/GTEx.Brain_Nucleus_accumbens_basal_ganglia.ENSG00000273270.1.RP11-212P7.2.wgt.RDat	GTEx.Brain_Nucleus_accumbens_basal_ganglia	RP11-212P7.2	7	128000000	128000000	0.228	rs322819	-4.63	rs1450874	0.07192	-4.4	0.91306	361	4	lasso	0.050356	0.0178	-0.8957	0.37044
./WEIGHTS//GTEx.Brain_Frontal_Cortex_BA9/GTEx.Brain_Frontal_Cortex_BA9.ENSG00000267871.1.CTC-444N24.6.wgt.RDat	GTEx.Brain_Frontal_Cortex_BA9	CTC-444N24.6	19	57778588	57791702	0.516	rs7251233	3.54	rs7247503	0.10119	-4.51	-1.772	495	8	lasso	0.30559	8.02e-09	-0.896	0.3705
./WEIGHTS//GTEx.Brain_Cortex/GTEx.Brain_Cortex.ENSG00000164068.11.RNF123.wgt.RDat	GTEx.Brain_Cortex	RNF123	3	49700000	49800000	0.232	rs11130208	2.71	rs7634902	0.0527	3.94	1.1892	319	33	enet	0.04378	0.0235	0.8956	0.3705
./WEIGHTS//GTEx.Brain_Cerebellar_Hemisphere/GTEx.Brain_Cerebellar_Hemisphere.ENSG00000239388.4.ASB14.wgt.RDat	GTEx.Brain_Cerebellar_Hemisphere	ASB14	3	57300000	57300000	0.273	rs6792170	2.96	rs17735309	0.28443	5.68	-0.826058	390	4	lasso	0.276423	8.64e-08	-0.8951	0.37073
./WEIGHTS//GTEx.Brain_Cerebellum/GTEx.Brain_Cerebellum.ENSG00000115368.5.WDR75.wgt.RDat	GTEx.Brain_Cerebellum	WDR75	2	190000000	190000000	0.2276	rs1454301	-2.74	rs6737615	0.156782	-4.83	-0.890158	303	5	lasso	0.127708	0.000134	0.893881	0.371
./WEIGHTS//GTEx.Brain_Hippocampus/GTEx.Brain_Hippocampus.ENSG00000155066.11.PROM2.wgt.RDat	GTEx.Brain_Hippocampus	PROM2	2	95900000	96000000	0.0876	rs4907276	2.8	rs6715813	0.06555	-3.41	-1.1268	112	18	enet	0.02782	0.0748	0.8953	0.371
./WEIGHTS//GTEx.Brain_Cerebellar_Hemisphere/GTEx.Brain_Cerebellar_Hemisphere.ENSG00000117477.8.CCDC181.wgt.RDat	GTEx.Brain_Cerebellar_Hemisphere	CCDC181	1	169000000	169000000	0.5622	rs6427160	-3.12	rs11800843	0.480011	-6.51	0.8934	601	4	lasso	0.45551	3.37e-13	-0.89457	0.37102
./WEIGHTS//GTEx.Brain_Caudate_basal_ganglia/GTEx.Brain_Caudate_basal_ganglia.ENSG00000254184.3.TYW1B.wgt.RDat	GTEx.Brain_Caudate_basal_ganglia	TYW1B	7	72000000	72300000	0.6715	rs11972942	2.16	rs7792924	0.556096	7.49	0.9018	226	2	lasso	0.5458	1.56e-18	0.8944	0.37111
./WEIGHTS//GTEx.Brain_Cortex/GTEx.Brain_Cortex.ENSG00000262951.1.RP11-670E13.2.wgt.RDat	GTEx.Brain_Cortex	RP11-670E13.2	17	54946308	54946925	0.313	rs8069500	2.76	rs4794672	0.001595	3.51	-0.71563	447	10	lasso	-0.000287	0.326	-0.89434	0.371138
./WEIGHTS//GTEx.Brain_Caudate_basal_ganglia/GTEx.Brain_Caudate_basal_ganglia.ENSG00000120008.11.WDR11.wgt.RDat	GTEx.Brain_Caudate_basal_ganglia	WDR11	10	123000000	123000000	0.457	rs1863747	3.63	rs754869	0.42036	-6.54	-0.92073	666	4	lasso	0.40559	8.34e-13	0.8943	0.37117
./WEIGHTS//GTEx.Brain_Hippocampus/GTEx.Brain_Hippocampus.ENSG00000113593.7.PPWD1.wgt.RDat	GTEx.Brain_Hippocampus	PPWD1	5	64900000	64900000	0.221	rs16894473	2.76	rs37334	0.15193	-4.13	-0.5235	403	19	enet	0.18706	3.66e-05	0.8941	0.37125
./WEIGHTS//GTEx.Brain_Cerebellar_Hemisphere/GTEx.Brain_Cerebellar_Hemisphere.ENSG00000270082.1.RP11-178L8.8.wgt.RDat	GTEx.Brain_Cerebellar_Hemisphere	RP11-178L8.8	16	87360593	87361190	0.374	rs2003990	-2.7	rs933717	0.149015	-4.04	0.2692	532	28	enet	0.03837	0.0374	0.894	0.371299
./WEIGHTS//GTEx.Brain_Putamen_basal_ganglia/GTEx.Brain_Putamen_basal_ganglia.ENSG00000167840.9.ZNF232.wgt.RDat	GTEx.Brain_Putamen_basal_ganglia	ZNF232	17	5008836	5026411	0.234	rs16954365	3.34	rs2585266	0.36579	5.7	-0.889	422	4	lasso	0.27581	2.89e-07	-0.894	0.371348
./WEIGHTS//GTEx.Brain_Nucleus_accumbens_basal_ganglia/GTEx.Brain_Nucleus_accumbens_basal_ganglia.ENSG00000120725.8.SIL1.wgt.RDat	GTEx.Brain_Nucleus_accumbens_basal_ganglia	SIL1	5	138000000	139000000	0.2085	rs17207814	2.879	rs13181830	0.07948	3.75	0.8897	336	3	lasso	0.07439	0.00492	0.8938	0.37142
./WEIGHTS//GTEx.Brain_Cerebellum/GTEx.Brain_Cerebellum.ENSG00000169914.5.OTUD3.wgt.RDat	GTEx.Brain_Cerebellum	OTUD3	1	20200000	20200000	0.489	rs12142530	-3.21	rs10916668	0.22706	5.91	-0.9761	538	9	lasso	0.203302	1.18e-06	-0.8937	0.37149
./WEIGHTS//GTEx.Brain_Caudate_basal_ganglia/GTEx.Brain_Caudate_basal_ganglia.ENSG00000230701.1.FBXW4P1.wgt.RDat	GTEx.Brain_Caudate_basal_ganglia	FBXW4P1	22	23605323	23606541	0.294	rs7287616	2.25	rs736860	0.00914	3.76	0.6915	403	40	enet	0.10531	0.000616	0.8932	0.37173
./WEIGHTS//GTEx.Brain_Cerebellar_Hemisphere/GTEx.Brain_Cerebellar_Hemisphere.ENSG00000272375.1.RP11-51J9.6.wgt.RDat	GTEx.Brain_Cerebellar_Hemisphere	RP11-51J9.6	8	30100000	30100000	0.235	rs4733355	-2.56	rs9649896	-0.010375	3.6	-2.05472	347	7	enet	0.010863	0.166	-0.8928	0.37196
./WEIGHTS//GTEx.Brain_Cerebellum/GTEx.Brain_Cerebellum.ENSG00000263798.1.RP11-6N17.9.wgt.RDat	GTEx.Brain_Cerebellum	RP11-6N17.9	17	46022790	46051804	0.3115	rs7502875	-2.92	rs886444	0.21816	4.86	-0.9823	384	6	lasso	0.19327	2.26e-06	-0.8923	0.37221
./WEIGHTS//GTEx.Brain_Caudate_basal_ganglia/GTEx.Brain_Caudate_basal_ganglia.ENSG00000104783.7.KCNN4.wgt.RDat	GTEx.Brain_Caudate_basal_ganglia	KCNN4	19	44270685	44285409	0.225	rs25484	3.63	rs1865108	0.10703	4.62	1.9163	425	9	lasso	0.24274	1.33e-07	0.89227	0.37225
./WEIGHTS//GTEx.Brain_Hippocampus/GTEx.Brain_Hippocampus.ENSG00000152749.7.GPR180.wgt.RDat	GTEx.Brain_Hippocampus	GPR180	13	95300000	95300000	0.643	rs3782949	2.35	rs9556402	0.23494	-4.6	-0.327	637	17	lasso	0.1661	0.000104	0.892	0.3724
./WEIGHTS//GTEx.Brain_Putamen_basal_ganglia/GTEx.Brain_Putamen_basal_ganglia.ENSG00000177707.6.PVRL3.wgt.RDat	GTEx.Brain_Putamen_basal_ganglia	PVRL3	3	111000000	111000000	0.451	rs4557129	-2.23	rs7642664	0.39099	5.66	0.8509	410	4	lasso	0.38028	5.31e-10	0.89176	0.3725
./WEIGHTS//GTEx.Brain_Frontal_Cortex_BA9/GTEx.Brain_Frontal_Cortex_BA9.ENSG00000180902.12.D2HGDH.wgt.RDat	GTEx.Brain_Frontal_Cortex_BA9	D2HGDH	2	243000000	243000000	0.424	rs12469165	3.22	rs10933568	0.23338	5.18	0.89271	212	4	lasso	0.25715	1.74e-07	0.89163	0.37259
./WEIGHTS//GTEx.Brain_Caudate_basal_ganglia/GTEx.Brain_Caudate_basal_ganglia.ENSG00000167608.7.TMC4.wgt.RDat	GTEx.Brain_Caudate_basal_ganglia	TMC4	19	54663846	54676944	0.441	rs4806476	-3.01	rs42319	0.1519	5.13	-1.2546	452	7	lasso	0.29129	4.92e-09	-0.89151	0.37265
./WEIGHTS//GTEx.Brain_Caudate_basal_ganglia/GTEx.Brain_Caudate_basal_ganglia.ENSG00000084072.12.PPIE.wgt.RDat	GTEx.Brain_Caudate_basal_ganglia	PPIE	1	40200000	40200000	0.3806	rs785119	4.24	rs7518431	0.365504	6.15	0.7624	403	2	lasso	0.35111	6.27e-11	0.8915	0.37267
./WEIGHTS//GTEx.Brain_Putamen_basal_ganglia/GTEx.Brain_Putamen_basal_ganglia.ENSG00000260108.1.RP11-140H17.1.wgt.RDat	GTEx.Brain_Putamen_basal_ganglia	RP11-140H17.1	16	69497747	69500167	0.375	rs1043470	-3.37	rs246138	0.1785	4.95	0.0309	298	3	lasso	0.24221	1.83e-06	-0.89147	0.37268
./WEIGHTS//GTEx.Brain_Cerebellar_Hemisphere/GTEx.Brain_Cerebellar_Hemisphere.ENSG00000204514.5.ZNF814.wgt.RDat	GTEx.Brain_Cerebellar_Hemisphere	ZNF814	19	58362047	58397337	0.173	rs1059397	-3.16	rs12609667	0.145895	-4.44	-0.84281	469	2	lasso	0.11557	0.0007	0.89127	0.372786
./WEIGHTS//GTEx.Liver/GTEx.Liver.ENSG00000257815.1.RP11-611E13.2.wgt.RDat	GTEX.Liver	RP11-611E13.2	12	70300000	70600000	0.377	rs10879170	-3.3	rs11615947	0.29239	5.51	-1.0349	763	5	lasso	0.247891	1.47e-07	-0.8912	0.37281
./WEIGHTS//GTEx.Liver/GTEx.Liver.ENSG00000129474.11.AJUBA.wgt.RDat	GTEX.Liver	AJUBA	14	23400000	23400000	0.423	rs10129996	2.79	rs12432242	0.00341	3.2	0.956	539	8	lasso	-0.001533	0.358	0.8911	0.3729
./WEIGHTS//GTEx.Brain_Putamen_basal_ganglia/GTEx.Brain_Putamen_basal_ganglia.ENSG00000179630.6.LACC1.wgt.RDat	GTEx.Brain_Putamen_basal_ganglia	LACC1	13	44500000	44500000	0.528	rs622920	-2.5	rs9533737	0.20122	-4.13	-1.383	525	14	enet	0.16059	0.000124	0.8913	0.373
./WEIGHTS//GTEx.Brain_Cortex/GTEx.Brain_Cortex.ENSG00000014138.4.POLA2.wgt.RDat	GTEx.Brain_Cortex	POLA2	11	65000000	65100000	0.281	rs2306364	-2.75	rs677740	0.02557	4.29	0.01429	334	13	enet	0.0998	0.00106	0.89	0.373
./WEIGHTS//GTEx.Brain_Cerebellar_Hemisphere/GTEx.Brain_Cerebellar_Hemisphere.ENSG00000100599.11.RIN3.wgt.RDat	GTEx.Brain_Cerebellar_Hemisphere	RIN3	14	93000000	93200000	0.6085	rs17807815	3.93	rs2402168	-0.002005	3.71	1.3365	595	46	enet	0.0552	0.0156	0.89044	0.3732
./WEIGHTS//GTEx.Brain_Cerebellar_Hemisphere/GTEx.Brain_Cerebellar_Hemisphere.ENSG00000101000.4.PROCR.wgt.RDat	GTEx.Brain_Cerebellar_Hemisphere	PROCR	20	33759876	33765165	0.459	rs6058210	-2.26	rs224328	0.01358	3.37	-0.4919	342	5	lasso	-0.00933	0.659	-0.8905	0.37321
./WEIGHTS//GTEx.Brain_Frontal_Cortex_BA9/GTEx.Brain_Frontal_Cortex_BA9.ENSG00000196922.6.ZNF252P.wgt.RDat	GTEx.Brain_Frontal_Cortex_BA9	ZNF252P	8	146000000	146000000	0.356	rs1209874	-2.62	rs7817276	0.13732	4.84	0.6681	146	2	lasso	0.13441	0.000207	0.89012	0.3734
./WEIGHTS//GTEx.Brain_Caudate_basal_ganglia/GTEx.Brain_Caudate_basal_ganglia.ENSG00000233184.2.RP11-421L21.3.wgt.RDat	GTEx.Brain_Caudate_basal_ganglia	RP11-421L21.3	1	101000000	102000000	0.168	rs6577246	2.6	rs6693186	0.180399	4.75	-0.9719	516	8	lasso	0.211	1.04e-06	-0.8899	0.37352
./WEIGHTS//GTEx.Brain_Cerebellar_Hemisphere/GTEx.Brain_Cerebellar_Hemisphere.ENSG00000261652.2.C15orf65.wgt.RDat	GTEx.Brain_Cerebellar_Hemisphere	C15orf65	15	55700000	55700000	0.396	rs11639418	2.74	rs8042642	0.082206	4.43	-1.6313	422	30	enet	0.15528	8.62e-05	-0.8898	0.37355
./WEIGHTS//GTEx.Brain_Caudate_basal_ganglia/GTEx.Brain_Caudate_basal_ganglia.ENSG00000114626.13.ABTB1.wgt.RDat	GTEx.Brain_Caudate_basal_ganglia	ABTB1	3	127000000	127000000	0.461	rs10934830	3.11	rs13095214	-0.008589	-3.11	1.40657	400	25	enet	-0.00279	0.396	-0.88984	0.3736
./WEIGHTS//GTEx.Brain_Putamen_basal_ganglia/GTEx.Brain_Putamen_basal_ganglia.ENSG00000131401.7.NAPSB.wgt.RDat	GTEx.Brain_Putamen_basal_ganglia	NAPSB	19	50837053	50848024	0.547	rs10405514	3.02	rs676314	0.15059	-4.38	0.5931	376	12	lasso	0.2415	1.9e-06	-0.8897	0.37361
./WEIGHTS//GTEx.Liver/GTEx.Liver.ENSG00000253106.1.RP11-158K1.3.wgt.RDat	GTEX.Liver	RP11-158K1.3	8	126000000	126000000	0.254	rs4871527	3.14	rs6993178	-0.010428	3.4	0.56673	521	7	lasso	-0.00782	0.609	0.88926	0.37386
./WEIGHTS//GTEx.Liver/GTEx.Liver.ENSG00000134278.10.SPIRE1.wgt.RDat	GTEX.Liver	SPIRE1	18	12446511	12656735	0.453	rs10853216	2.72	rs1893213	0.39005	-6.15	1.3926	472	23	enet	0.41794	6.8e-13	-0.8887	0.3742
./WEIGHTS//GTEx.Brain_Cerebellum/GTEx.Brain_Cerebellum.ENSG00000168803.10.ADAL.wgt.RDat	GTEx.Brain_Cerebellum	ADAL	15	43600000	43600000	0.557	rs16957264	3.22	rs3742969	0.332983	-6.07	1.3673	259	36	enet	0.36804	8.43e-12	-0.8885	0.37425
./WEIGHTS//GTEx.Brain_Cerebellum/GTEx.Brain_Cerebellum.ENSG00000182117.4.NOP10.wgt.RDat	GTEx.Brain_Cerebellum	NOP10	15	34600000	34600000	0.327	rs2067724	-3.45	rs7175028	0.295112	-5.79	-0.8995	433	5	lasso	0.27178	1.16e-08	0.8883	0.37435
./WEIGHTS//GTEx.Brain_Cerebellum/GTEx.Brain_Cerebellum.ENSG00000141076.13.CIRH1A.wgt.RDat	GTEx.Brain_Cerebellum	CIRH1A	16	69165194	69265033	0.218	rs2276330	-3.63	rs17624199	0.23482	-5.23	0.811	351	8	lasso	0.18583	3.64e-06	-0.88814	0.374468
./WEIGHTS//GTEx.Brain_Caudate_basal_ganglia/GTEx.Brain_Caudate_basal_ganglia.ENSG00000227766.1.HCG4P5.wgt.RDat	GTEx.Brain_Caudate_basal_ganglia	HCG4P5	6	29909852	29910844	0.428	rs9501414	-1.58	rs1632953	0.171554	4.64	-0.3668	38	21	enet	0.24607	1.07e-07	-0.88764	0.3747
./WEIGHTS//GTEx.Brain_Cerebellar_Hemisphere/GTEx.Brain_Cerebellar_Hemisphere.ENSG00000271670.1.RP11-95I16.4.wgt.RDat	GTEx.Brain_Cerebellar_Hemisphere	RP11-95I16.4	10	123000000	123000000	0.5052	rs2244544	2.94	rs754869	0.46941	-6.69	-0.9207	632	8	lasso	0.47877	5.04e-14	0.8875	0.37479
./WEIGHTS//GTEx.Brain_Cerebellar_Hemisphere/GTEx.Brain_Cerebellar_Hemisphere.ENSG00000160323.14.ADAMTS13.wgt.RDat	GTEx.Brain_Cerebellar_Hemisphere	ADAMTS13	9	136000000	136000000	0.454	rs10993849	-2.97	rs34265876	0.05815	4.48	-1.05509	581	33	enet	0.171542	3.58e-05	-0.8875	0.3748
./WEIGHTS//GTEx.Brain_Caudate_basal_ganglia/GTEx.Brain_Caudate_basal_ganglia.ENSG00000197724.6.PHF2.wgt.RDat	GTEx.Brain_Caudate_basal_ganglia	PHF2	9	96300000	96400000	0.42	rs4744283	2.88	rs4744313	-0.00326	3.57	-1.0815	517	33	enet	0.04201	0.0235	-0.8874	0.3749
./WEIGHTS//GTEx.Brain_Frontal_Cortex_BA9/GTEx.Brain_Frontal_Cortex_BA9.ENSG00000141569.6.TRIM65.wgt.RDat	GTEx.Brain_Frontal_Cortex_BA9	TRIM65	17	73876416	73893084	0.427	rs11539879	2.29	rs9902371	0.11269	4.1	1.1665	372	7	lasso	0.18622	1.16e-05	0.887261	0.374939
./WEIGHTS//GTEx.Brain_Cerebellar_Hemisphere/GTEx.Brain_Cerebellar_Hemisphere.ENSG00000153406.9.NMRAL1.wgt.RDat	GTEx.Brain_Cerebellar_Hemisphere	NMRAL1	16	4511681	4545764	0.623	rs13334749	-2.92	rs4786500	0.658124	7.78	-1.0528	417	3	lasso	0.68311	2.17e-23	-0.8871	0.375043
./WEIGHTS//GTEx.Brain_Cortex/GTEx.Brain_Cortex.ENSG00000124713.5.GNMT.wgt.RDat	GTEx.Brain_Cortex	GNMT	6	42900000	42900000	0.627	rs2277122	-3.92	rs3763236	0.301349	5.99	-0.4455	358	42	enet	0.334	5.37e-10	-0.887	0.3751
./WEIGHTS//GTEx.Brain_Cerebellar_Hemisphere/GTEx.Brain_Cerebellar_Hemisphere.ENSG00000237977.1.EIF4HP2.wgt.RDat	GTEx.Brain_Cerebellar_Hemisphere	EIF4HP2	22	31298206	31298768	0.2833	rs16988925	-2.75	rs11089481	0.17933	-4.7	-0.7388	375	18	enet	0.16694	4.6e-05	0.887	0.3751
./WEIGHTS//GTEx.Brain_Cerebellum/GTEx.Brain_Cerebellum.ENSG00000142188.12.TMEM50B.wgt.RDat	GTEx.Brain_Cerebellum	TMEM50B	21	34811521	34852318	0.769	rs928736	3.71	rs2834220	0.65628	-8.34	0.65178	457	36	enet	0.7184	1.74e-29	-0.88679	0.3752
./WEIGHTS//GTEx.Liver/GTEx.Liver.ENSG00000106610.10.STAG3L4.wgt.RDat	GTEX.Liver	STAG3L4	7	66800000	66800000	0.5	rs11976226	-2.39	rs13230948	0.41388	-6.39	0.9304	355	30	enet	0.47434	5.32e-15	-0.8863	0.3754
./WEIGHTS//GTEx.Liver/GTEx.Liver.ENSG00000101493.6.ZNF516.wgt.RDat	GTEX.Liver	ZNF516	18	74069644	74207146	0.273	rs12454062	2.64	rs7242522	-0.01026	3.41	-0.639	664	15	enet	0.01426	0.127	0.8857	0.3758
./WEIGHTS//GTEx.Liver/GTEx.Liver.ENSG00000170425.3.ADORA2B.wgt.RDat	GTEX.Liver	ADORA2B	17	15848231	15879060	0.148	rs2074890	2.13	rs1045599	0.15401	4.6	0.9634	295	6	lasso	0.103391	0.00082	0.886	0.376
./WEIGHTS//GTEx.Brain_Frontal_Cortex_BA9/GTEx.Brain_Frontal_Cortex_BA9.ENSG00000171103.6.TRMT61B.wgt.RDat	GTEx.Brain_Frontal_Cortex_BA9	TRMT61B	2	29100000	29100000	0.387	rs10181687	-2.72	rs4132617	0.23665	5.06	-0.87903	582	8	lasso	0.16647	3.54e-05	-0.88516	0.376072
./WEIGHTS//GTEx.Brain_Caudate_basal_ganglia/GTEx.Brain_Caudate_basal_ganglia.ENSG00000122696.8.SLC25A51.wgt.RDat	GTEx.Brain_Caudate_basal_ganglia	SLC25A51	9	37900000	37900000	0.384	rs12336048	2.68	rs1409145	0.153603	5.64	0.8262	519	22	enet	0.20008	2.06e-06	0.8852	0.3761
./WEIGHTS//GTEx.Brain_Cerebellum/GTEx.Brain_Cerebellum.ENSG00000186716.15.BCR.wgt.RDat	GTEx.Brain_Cerebellum	BCR	22	23521891	23660224	0.339	rs7287616	2.25	rs131693	0.12784	-4.87	1.69875	424	15	enet	0.176414	6.61e-06	-0.8851	0.37612
./WEIGHTS//GTEx.Brain_Cerebellar_Hemisphere/GTEx.Brain_Cerebellar_Hemisphere.ENSG00000138279.11.ANXA7.wgt.RDat	GTEx.Brain_Cerebellar_Hemisphere	ANXA7	10	75100000	75200000	0.0702	rs12221230	2.37	rs7899149	0.11454	3.6	0.8884	235	16	lasso	0.05555	0.0154	0.8848	0.37627
./WEIGHTS//GTEx.Brain_Hippocampus/GTEx.Brain_Hippocampus.ENSG00000174233.7.ADCY6.wgt.RDat	GTEx.Brain_Hippocampus	ADCY6	12	49200000	49200000	0.402	rs7138930	3.24	rs3730064	0.01454	3.45	0.98	347	34	enet	0.089763	0.00402	-0.885	0.3764
./WEIGHTS//GTEx.Brain_Nucleus_accumbens_basal_ganglia/GTEx.Brain_Nucleus_accumbens_basal_ganglia.ENSG00000168071.17.CCDC88B.wgt.RDat	GTEx.Brain_Nucleus_accumbens_basal_ganglia	CCDC88B	11	64100000	64100000	0.231	rs653565	-2.58	rs7112960	-0.00795	-3.34	1.0402	336	37	enet	0.0243	0.0742	-0.8846	0.3764
./WEIGHTS//GTEx.Brain_Putamen_basal_ganglia/GTEx.Brain_Putamen_basal_ganglia.ENSG00000196295.7.AC005154.6.wgt.RDat	GTEx.Brain_Putamen_basal_ganglia	AC005154.6	7	30600000	30600000	0.542	rs42599	3.04	rs973002	0.378	6.19	0.49533	476	8	lasso	0.51726	2.39e-14	0.8845	0.37641
./WEIGHTS//GTEx.Brain_Cerebellar_Hemisphere/GTEx.Brain_Cerebellar_Hemisphere.ENSG00000246982.2.RP1-179N16.6.wgt.RDat	GTEx.Brain_Cerebellar_Hemisphere	RP1-179N16.6	6	36100000	36200000	0.544	rs3730327	2.94	rs6457892	0.1563	4.89	0.9665	403	14	lasso	0.2301	1.35e-06	0.8843	0.3765
./WEIGHTS//GTEx.Brain_Cerebellum/GTEx.Brain_Cerebellum.ENSG00000179532.8.DNHD1.wgt.RDat	GTEx.Brain_Cerebellum	DNHD1	11	6520000	6590000	0.317	rs937854	-3.06	rs1048121	0.02527	-4.32	-0.99496	666	7	lasso	0.257446	3.15e-08	0.8842	0.3766
./WEIGHTS//GTEx.Brain_Hypothalamus/GTEx.Brain_Hypothalamus.ENSG00000180902.12.D2HGDH.wgt.RDat	GTEx.Brain_Hypothalamus	D2HGDH	2	243000000	243000000	0.644	rs12469165	3.22	rs6733823	0.24446	5.37	0.5898	212	10	lasso	0.16443	0.000113	0.8842	0.3766
./WEIGHTS//GTEx.Brain_Cerebellum/GTEx.Brain_Cerebellum.ENSG00000264538.2.SUZ12P.wgt.RDat	GTEx.Brain_Cerebellum	SUZ12P	17	29036317	29117926	0.1127	rs8068438	3.38	rs8064302	0.014549	-3.68	-0.3936	304	4	lasso	0.01278	0.132	-0.8841	0.376635
./WEIGHTS//GTEx.Brain_Hippocampus/GTEx.Brain_Hippocampus.ENSG00000100197.16.CYP2D6.wgt.RDat	GTEx.Brain_Hippocampus	CYP2D6	22	42522501	42526908	0.392	rs6002674	-3.24	rs2284087	0.21796	-5.35	-0.5604	341	9	lasso	0.3193	2.86e-08	0.884	0.37668
./WEIGHTS//GTEx.Liver/GTEx.Liver.ENSG00000183833.12.MAATS1.wgt.RDat	GTEX.Liver	MAATS1	3	119000000	119000000	0.318	rs9837853	-3.43	rs7617287	0.319201	5.78	-0.9779	518	5	lasso	0.284856	1.29e-08	-0.8839	0.37674
./WEIGHTS//GTEx.Brain_Putamen_basal_ganglia/GTEx.Brain_Putamen_basal_ganglia.ENSG00000215424.5.MCM3AP-AS1.wgt.RDat	GTEx.Brain_Putamen_basal_ganglia	MCM3AP-AS1	21	47649131	47679304	0.222	rs11700399	-2.91	rs6518305	0.0588	-4.48	-0.5563	462	8	enet	0.1871	3.27e-05	0.884	0.377
./WEIGHTS//GTEx.Liver/GTEx.Liver.ENSG00000198336.5.MYL4.wgt.RDat	GTEX.Liver	MYL4	17	45277812	45301045	0.336	rs199533	-3.23	rs16942912	-0.01064	5.83	0.715	334	3	enet	-0.010612	0.96	0.884	0.377
./WEIGHTS//GTEx.Brain_Cortex/GTEx.Brain_Cortex.ENSG00000272123.1.CTD-2366F13.2.wgt.RDat	GTEx.Brain_Cortex	CTD-2366F13.2	5	52400000	52400000	0.3665	rs4274942	-3.39	rs3816326	0.32587	5.89	-0.0585	549	22	enet	0.238492	3.09e-07	0.8833	0.377098
./WEIGHTS//GTEx.Liver/GTEx.Liver.ENSG00000273270.1.RP11-212P7.2.wgt.RDat	GTEX.Liver	RP11-212P7.2	7	128000000	128000000	0.238	rs322819	-4.63	rs2443110	0.17785	-4.4	0.88105	361	9	lasso	0.15774	3.66e-05	-0.8832	0.3771
./WEIGHTS//GTEx.Brain_Cerebellar_Hemisphere/GTEx.Brain_Cerebellar_Hemisphere.ENSG00000230155.2.RP3-477O4.14.wgt.RDat	GTEx.Brain_Cerebellar_Hemisphere	RP3-477O4.14	20	34064028	34078808	0.145	rs6058210	-2.26	rs224415	0.12716	-4.02	-0.8567	325	5	lasso	0.11041	0.000915	0.8832	0.37711
./WEIGHTS//GTEx.Brain_Cortex/GTEx.Brain_Cortex.ENSG00000090487.6.SPG21.wgt.RDat	GTEx.Brain_Cortex	SPG21	15	65300000	65300000	0.275	rs599120	2.51	rs8024697	0.2215	-5.01	-0.6647	305	3	lasso	0.21373	1.43e-06	0.88311	0.3772
./WEIGHTS//GTEx.Brain_Hippocampus/GTEx.Brain_Hippocampus.ENSG00000128944.9.KNSTRN.wgt.RDat	GTEx.Brain_Hippocampus	KNSTRN	15	40700000	40700000	0.787	rs2305645	-2.47	rs7164132	0.656072	7.4	-0.9277	380	19	enet	0.672	8.75e-21	-0.8828	0.3773
./WEIGHTS//GTEx.Brain_Cerebellum/GTEx.Brain_Cerebellum.ENSG00000182362.9.YBEY.wgt.RDat	GTEx.Brain_Cerebellum	YBEY	21	47706251	47717665	0.43	rs11700399	-2.91	rs2839207	0.23224	5.92	1.1849	446	7	lasso	0.3433	5.92e-11	0.8825	0.3775
./WEIGHTS//GTEx.Brain_Frontal_Cortex_BA9/GTEx.Brain_Frontal_Cortex_BA9.ENSG00000271843.1.RP11-245J9.5.wgt.RDat	GTEx.Brain_Frontal_Cortex_BA9	RP11-245J9.5	3	64000000	64000000	0.2439	rs853275	2.97	rs888405	0.19132	-4.38	2.0101	564	14	enet	0.21814	1.83e-06	-0.8823	0.377634
./WEIGHTS//GTEx.Brain_Putamen_basal_ganglia/GTEx.Brain_Putamen_basal_ganglia.ENSG00000156171.10.DRAM2.wgt.RDat	GTEx.Brain_Putamen_basal_ganglia	DRAM2	1	112000000	112000000	0.42	rs2797537	-2.72	rs3795823	0.307935	5.32	-0.6849	571	6	lasso	0.34715	4.33e-09	-0.88222	0.37766
./WEIGHTS//GTEx.Brain_Cortex/GTEx.Brain_Cortex.ENSG00000260807.2.RP11-161M6.2.wgt.RDat	GTEx.Brain_Cortex	RP11-161M6.2	16	1025761	1027093	0.489	rs7200757	3.35	rs9328929	0.15719	-5.02	-0.7596	413	5	lasso	0.239	3.04e-07	0.88184	0.377863
./WEIGHTS//GTEx.Brain_Nucleus_accumbens_basal_ganglia/GTEx.Brain_Nucleus_accumbens_basal_ganglia.ENSG00000136560.9.TANK.wgt.RDat	GTEx.Brain_Nucleus_accumbens_basal_ganglia	TANK	2	162000000	162000000	0.193	rs12624207	-3.17	rs3911925	0.00421	3.5	1.5062	410	5	lasso	0.03137	0.05	0.8818	0.37789
./WEIGHTS//GTEx.Liver/GTEx.Liver.ENSG00000130702.9.LAMA5.wgt.RDat	GTEX.Liver	LAMA5	20	60884772	60942368	0.347	rs1739584	3.45	rs493809	0.11409	4.55	-0.155	473	5	lasso	0.08398	0.00243	-0.882	0.37795
./WEIGHTS//GTEx.Liver/GTEx.Liver.ENSG00000177236.3.AP006621.1.wgt.RDat	GTEX.Liver	AP006621.1	11	780000	781000	0.441	rs7395319	-2.52	rs7940065	0.27403	5.95	-0.8161	392	7	enet	0.252877	1.07e-07	-0.88159	0.378
./WEIGHTS//GTEx.Brain_Hypothalamus/GTEx.Brain_Hypothalamus.ENSG00000267251.1.AC139100.3.wgt.RDat	GTEx.Brain_Hypothalamus	AC139100.3	18	77941563	77960875	0.275	rs6506816	-1.94	rs4402630	0.21647	4.89	-0.093	213	20	enet	0.21431	9.14e-06	0.882	0.378
./WEIGHTS//GTEx.Brain_Cerebellar_Hemisphere/GTEx.Brain_Cerebellar_Hemisphere.ENSG00000174007.7.CEP19.wgt.RDat	GTEx.Brain_Cerebellar_Hemisphere	CEP19	3	196000000	196000000	0.328	rs7625886	3.01	rs9843349	-0.00289	-3.88	-1.00336	393	27	enet	0.115227	0.000712	0.8814	0.3781
./WEIGHTS//GTEx.Brain_Cortex/GTEx.Brain_Cortex.ENSG00000113838.8.TBCCD1.wgt.RDat	GTEx.Brain_Cortex	TBCCD1	3	186000000	186000000	0.526	rs1558909	-2.66	rs9878039	-0.00809	4.02	0.0405	534	12	lasso	0.04301	0.0245	0.8812	0.3782
./WEIGHTS//GTEx.Brain_Frontal_Cortex_BA9/GTEx.Brain_Frontal_Cortex_BA9.ENSG00000198130.10.HIBCH.wgt.RDat	GTEx.Brain_Frontal_Cortex_BA9	HIBCH	2	191000000	191000000	0.4336	rs10931458	-2.82	rs2136569	0.3404	-5.68	0.40779	364	7	lasso	0.33742	9.5e-10	-0.88121	0.378205
./WEIGHTS//GTEx.Brain_Nucleus_accumbens_basal_ganglia/GTEx.Brain_Nucleus_accumbens_basal_ganglia.ENSG00000272005.1.RP11-91J19.4.wgt.RDat	GTEx.Brain_Nucleus_accumbens_basal_ganglia	RP11-91J19.4	8	424000	428000	0.331	rs6986946	3.03	rs17665621	0.23319	-4.93	0.9108	420	7	lasso	0.1106	0.000702	-0.8808	0.3784
./WEIGHTS//GTEx.Brain_Cerebellar_Hemisphere/GTEx.Brain_Cerebellar_Hemisphere.ENSG00000132600.12.PRMT7.wgt.RDat	GTEx.Brain_Cerebellar_Hemisphere	PRMT7	16	68344877	68390700	0.17	rs2276330	-3.63	rs10852440	0.081978	4.23	0.6154	326	3	lasso	0.1404	0.00019	0.8807	0.378505
./WEIGHTS//GTEx.Brain_Cerebellar_Hemisphere/GTEx.Brain_Cerebellar_Hemisphere.ENSG00000198502.5.HLA-DRB5.wgt.RDat	GTEx.Brain_Cerebellar_Hemisphere	HLA-DRB5	6	32485120	32498064	0.542	rs169496	-2.42	rs9271055	0.51076	6.71	0.9587	248	7	lasso	0.48591	2.76e-14	0.8804	0.3787
./WEIGHTS//GTEx.Brain_Nucleus_accumbens_basal_ganglia/GTEx.Brain_Nucleus_accumbens_basal_ganglia.ENSG00000234793.1.AC114730.7.wgt.RDat	GTEx.Brain_Nucleus_accumbens_basal_ganglia	AC114730.7	2	243000000	243000000	0.416	rs12469165	3.22	rs7582582	0.247715	5.39	1.0083	201	4	lasso	0.26087	1.18e-07	0.8802	0.37873
./WEIGHTS//GTEx.Brain_Caudate_basal_ganglia/GTEx.Brain_Caudate_basal_ganglia.ENSG00000259775.1.RP11-45P15.4.wgt.RDat	GTEx.Brain_Caudate_basal_ganglia	RP11-45P15.4	14	104000000	104000000	0.374	rs10134022	-2.84	rs11623027	0.17359	-4.66	1.1326	331	5	lasso	0.13857	8.77e-05	-0.8801	0.3788
./WEIGHTS//GTEx.Brain_Nucleus_accumbens_basal_ganglia/GTEx.Brain_Nucleus_accumbens_basal_ganglia.ENSG00000103494.8.RPGRIP1L.wgt.RDat	GTEx.Brain_Nucleus_accumbens_basal_ganglia	RPGRIP1L	16	53631595	53737850	0.22	rs1861868	3.57	rs12599436	0.064479	3.98	0.39053	478	10	lasso	0.098038	0.00139	0.88008	0.37882
./WEIGHTS//GTEx.Brain_Caudate_basal_ganglia/GTEx.Brain_Caudate_basal_ganglia.ENSG00000109775.6.UFSP2.wgt.RDat	GTEx.Brain_Caudate_basal_ganglia	UFSP2	4	186000000	186000000	0.343	rs6552859	3.89	rs11934546	0.29463	-5.84	0.918	540	4	lasso	0.29947	2.77e-09	-0.8796	0.3791
./WEIGHTS//GTEx.Brain_Hypothalamus/GTEx.Brain_Hypothalamus.ENSG00000180953.7.ST20.wgt.RDat	GTEx.Brain_Hypothalamus	ST20	15	80200000	80200000	0.493	rs17209637	3.29	rs10519280	0.191	4.27	-0.528	571	5	lasso	0.17493	6.71e-05	-0.8794	0.3792
./WEIGHTS//GTEx.Liver/GTEx.Liver.ENSG00000139318.7.DUSP6.wgt.RDat	GTEX.Liver	DUSP6	12	89700000	89700000	0.269	rs11105251	3.1	rs7960664	-0.00996	3.12	-0.2744	350	32	enet	0.002616	0.267	-0.879	0.37942
./WEIGHTS//GTEx.Liver/GTEx.Liver.ENSG00000132881.7.RSG1.wgt.RDat	GTEX.Liver	RSG1	1	16600000	16600000	0.1621	rs12730950	-3.92	rs6693819	0.10376	4.76	0.878768	304	1	lasso	0.11537	0.000418	0.8788	0.37953
./WEIGHTS//GTEx.Brain_Cerebellar_Hemisphere/GTEx.Brain_Cerebellar_Hemisphere.ENSG00000142188.12.TMEM50B.wgt.RDat	GTEx.Brain_Cerebellar_Hemisphere	TMEM50B	21	34811521	34852318	0.636	rs928736	3.71	rs1044218	0.575887	-7.41	0.65648	457	10	lasso	0.5966	7.44e-19	-0.8786	0.3796
./WEIGHTS//GTEx.Brain_Caudate_basal_ganglia/GTEx.Brain_Caudate_basal_ganglia.ENSG00000169519.15.METTL15.wgt.RDat	GTEx.Brain_Caudate_basal_ganglia	METTL15	11	28100000	28400000	0.104	rs6265	-3.41	rs7110708	0.09532	3.87	-0.1104	364	2	lasso	0.09138	0.00138	-0.8786	0.37962
./WEIGHTS//GTEx.Brain_Putamen_basal_ganglia/GTEx.Brain_Putamen_basal_ganglia.ENSG00000162383.7.SLC1A7.wgt.RDat	GTEx.Brain_Putamen_basal_ganglia	SLC1A7	1	53600000	53600000	0.362	rs11580093	-2.55	rs3737989	0.265192	5.31	0.9168	493	3	lasso	0.21338	8.46e-06	0.87856	0.37964
./WEIGHTS//GTEx.Brain_Cerebellar_Hemisphere/GTEx.Brain_Cerebellar_Hemisphere.ENSG00000186792.11.HYAL3.wgt.RDat	GTEx.Brain_Cerebellar_Hemisphere	HYAL3	3	50300000	50300000	0.323	rs11712474	3.11	rs13100173	0.17428	-4.07	0.790659	320	8	lasso	0.102843	0.00135	-0.8784	0.37973
./WEIGHTS//GTEx.Brain_Nucleus_accumbens_basal_ganglia/GTEx.Brain_Nucleus_accumbens_basal_ganglia.ENSG00000189366.5.ALG1L.wgt.RDat	GTEx.Brain_Nucleus_accumbens_basal_ganglia	ALG1L	3	126000000	126000000	0.458	rs17690230	-2.81	rs3804587	0.13443	-5.2	1.3206	405	7	enet	0.18874	9e-06	-0.8781	0.379886
./WEIGHTS//GTEx.Brain_Cortex/GTEx.Brain_Cortex.ENSG00000099290.11.FAM21A.wgt.RDat	GTEx.Brain_Cortex	FAM21A	10	51800000	51900000	0.612	rs10825665	-2.63	rs2338050	0.48536	-6.84	-0.74	300	4	lasso	0.46006	2.6e-14	0.8787	0.38
./WEIGHTS//GTEx.Brain_Frontal_Cortex_BA9/GTEx.Brain_Frontal_Cortex_BA9.ENSG00000259877.1.RP11-46C24.7.wgt.RDat	GTEx.Brain_Frontal_Cortex_BA9	RP11-46C24.7	16	89281638	89284061	0.351	rs9933845	-2.87	rs12596323	0.26375	-5.07	0.5888	363	3	lasso	0.18638	1.15e-05	-0.8774	0.38
./WEIGHTS//GTEx.Brain_Hypothalamus/GTEx.Brain_Hypothalamus.ENSG00000149089.8.APIP.wgt.RDat	GTEx.Brain_Hypothalamus	APIP	11	34900000	34900000	0.545	rs353644	-2.61	rs1117050	0.472103	6.22	0.4096	705	42	enet	0.5506	2.06e-15	-0.8775	0.38022
./WEIGHTS//GTEx.Brain_Cerebellum/GTEx.Brain_Cerebellum.ENSG00000103876.7.FAH.wgt.RDat	GTEx.Brain_Cerebellum	FAH	15	80400000	80500000	0.409	rs17209637	3.29	rs1533857	0.182539	-4.8	0.9127	518	8	lasso	0.16377	1.46e-05	-0.8773	0.38034
./WEIGHTS//GTEx.Brain_Cerebellum/GTEx.Brain_Cerebellum.ENSG00000187815.5.ZFP69.wgt.RDat	GTEx.Brain_Cerebellum	ZFP69	1	40900000	41000000	0.285	rs7521608	-3.09	rs6600339	0.1751	-4.83	-1.1815	417	8	lasso	0.174043	7.67e-06	0.8771	0.38045
./WEIGHTS//GTEx.Brain_Cerebellar_Hemisphere/GTEx.Brain_Cerebellar_Hemisphere.ENSG00000180113.11.TDRD6.wgt.RDat	GTEx.Brain_Cerebellar_Hemisphere	TDRD6	6	46700000	46700000	0.335	rs3799877	-3.06	rs2270450	0.24796	-4.79	-1.1355	518	9	lasso	0.219	2.56e-06	0.8771	0.3805
./WEIGHTS//GTEx.Brain_Cerebellar_Hemisphere/GTEx.Brain_Cerebellar_Hemisphere.ENSG00000103888.11.KIAA1199.wgt.RDat	GTEx.Brain_Cerebellar_Hemisphere	KIAA1199	15	81100000	81200000	0.525	rs16971923	2.57	rs12591074	0.051997	4.07	0.7652	578	25	enet	0.10604	0.00115	0.8769	0.38056
./WEIGHTS//GTEx.Brain_Caudate_basal_ganglia/GTEx.Brain_Caudate_basal_ganglia.ENSG00000128944.9.KNSTRN.wgt.RDat	GTEx.Brain_Caudate_basal_ganglia	KNSTRN	15	40700000	40700000	0.6	rs2305645	-2.47	rs7166991	0.52733	7.22	-0.9251	380	8	lasso	0.52098	2.11e-17	-0.8769	0.3806
./WEIGHTS//GTEx.Brain_Cortex/GTEx.Brain_Cortex.ENSG00000139192.7.TAPBPL.wgt.RDat	GTEx.Brain_Cortex	TAPBPL	12	6560000	6570000	0.374	rs7488113	2.49	rs2041387	0.02207	3.58	1.2714	403	8	lasso	0.02082	0.0866	0.87635	0.3808
./WEIGHTS//GTEx.Brain_Cerebellum/GTEx.Brain_Cerebellum.ENSG00000205220.7.PSMB10.wgt.RDat	GTEx.Brain_Cerebellum	PSMB10	16	67969866	67970990	0.108	rs14920	1.94	rs9922594	0.03149	-3.34	0.0634	251	4	lasso	0.04714	0.0161	0.8764	0.380811
./WEIGHTS//GTEx.Liver/GTEx.Liver.ENSG00000113319.7.RASGRF2.wgt.RDat	GTEX.Liver	RASGRF2	5	80300000	80500000	0.297	rs42430	-3.676	rs13187484	0.04945	4.01	2.27089	550	7	lasso	0.08783	0.00196	0.8762	0.3809
./WEIGHTS//GTEx.Brain_Cerebellar_Hemisphere/GTEx.Brain_Cerebellar_Hemisphere.ENSG00000163870.10.TPRA1.wgt.RDat	GTEx.Brain_Cerebellar_Hemisphere	TPRA1	3	127000000	127000000	0.509	rs1531819	-3.17	rs10934818	0.15378	-4.98	1.29276	453	12	lasso	0.247332	4.94e-07	-0.8761	0.38096
./WEIGHTS//GTEx.Brain_Cerebellar_Hemisphere/GTEx.Brain_Cerebellar_Hemisphere.ENSG00000101310.10.SEC23B.wgt.RDat	GTEx.Brain_Cerebellar_Hemisphere	SEC23B	20	18488137	18542059	0.453	rs6034947	-3.02	rs16979437	0.26375	5.57	0.7792	492	13	enet	0.22689	1.63e-06	0.8755	0.3813
./WEIGHTS//GTEx.Brain_Putamen_basal_ganglia/GTEx.Brain_Putamen_basal_ganglia.ENSG00000157368.6.IL34.wgt.RDat	GTEx.Brain_Putamen_basal_ganglia	IL34	16	70613798	70694585	0.257	rs12445830	2.89	rs936297	0.0776	-3.92	-0.4289	149	4	lasso	0.12006	0.000897	0.87539	0.38136
./WEIGHTS//GTEx.Brain_Hypothalamus/GTEx.Brain_Hypothalamus.ENSG00000172264.12.MACROD2.wgt.RDat	GTEx.Brain_Hypothalamus	MACROD2	20	13976015	16033842	0.664	rs6079589	2.95	rs2423761	-0.00539	4.02	0.814	1838	27	lasso	0.04008	0.0414	0.875	0.3815
./WEIGHTS//GTEx.Brain_Nucleus_accumbens_basal_ganglia/GTEx.Brain_Nucleus_accumbens_basal_ganglia.ENSG00000148290.5.SURF1.wgt.RDat	GTEx.Brain_Nucleus_accumbens_basal_ganglia	SURF1	9	136000000	136000000	0.579	rs4962051	-2.74	rs3118667	0.204	5.07	-0.714	552	12	lasso	0.22252	1.24e-06	-0.8749	0.38163
./WEIGHTS//GTEx.Liver/GTEx.Liver.ENSG00000159899.10.NPR2.wgt.RDat	GTEX.Liver	NPR2	9	35800000	35800000	0.176	rs7849006	2.59	rs3763630	0.0382	-4.06	-0.9836	408	3	lasso	0.0165	0.111	0.8746	0.38181
./WEIGHTS//GTEx.Brain_Putamen_basal_ganglia/GTEx.Brain_Putamen_basal_ganglia.ENSG00000088992.13.TESC.wgt.RDat	GTEx.Brain_Putamen_basal_ganglia	TESC	12	117000000	118000000	0.431	rs2393073	2.8	rs4766859	-0.011604	-3.9	0.5134	543	10	lasso	0.01062	0.177	-0.874	0.38189
./WEIGHTS//GTEx.Brain_Cortex/GTEx.Brain_Cortex.ENSG00000271670.1.RP11-95I16.4.wgt.RDat	GTEx.Brain_Cortex	RP11-95I16.4	10	123000000	123000000	0.5079	rs2244544	2.94	rs11199604	0.40353	-6.6	-0.8601	632	10	lasso	0.43903	1.57e-13	0.8748	0.382
./WEIGHTS//GTEx.Brain_Cerebellar_Hemisphere/GTEx.Brain_Cerebellar_Hemisphere.ENSG00000182903.11.ZNF721.wgt.RDat	GTEx.Brain_Cerebellar_Hemisphere	ZNF721	4	420000	493000	0.315	rs17165046	2.53	rs4690309	0.01215	-3.32	-1.6445	301	30	enet	0.16384	5.44e-05	0.8739	0.382
./WEIGHTS//GTEx.Brain_Frontal_Cortex_BA9/GTEx.Brain_Frontal_Cortex_BA9.ENSG00000197912.9.SPG7.wgt.RDat	GTEx.Brain_Frontal_Cortex_BA9	SPG7	16	89557325	89624176	0.185	rs4785569	2.57	rs3803689	0.0264	3.63	0.9493	417	4	lasso	0.06711	0.00755	-0.8738	0.382
./WEIGHTS//GTEx.Brain_Putamen_basal_ganglia/GTEx.Brain_Putamen_basal_ganglia.ENSG00000175287.14.PHYHD1.wgt.RDat	GTEx.Brain_Putamen_basal_ganglia	PHYHD1	9	132000000	132000000	0.283	rs17455405	2.62	rs2004632	0.13766	-4.01	0.677	323	15	enet	0.18145	4.36e-05	-0.873	0.3827
./WEIGHTS//GTEx.Brain_Cerebellum/GTEx.Brain_Cerebellum.ENSG00000165171.6.WBSCR27.wgt.RDat	GTEx.Brain_Cerebellum	WBSCR27	7	73200000	73300000	0.418	rs7777102	3.88	rs4717820	0.563	7.6	-0.9009	276	5	lasso	0.54414	5.67e-19	-0.87281	0.382769
./WEIGHTS//GTEx.Brain_Cerebellar_Hemisphere/GTEx.Brain_Cerebellar_Hemisphere.ENSG00000183580.8.FBXL7.wgt.RDat	GTEx.Brain_Cerebellar_Hemisphere	FBXL7	5	15500000	15900000	0.651	rs258879	-2.915	rs3907091	-0.00252	4.37	-0.38589	476	16	lasso	-0.000147	0.323	-0.8727	0.38282
./WEIGHTS//GTEx.Brain_Nucleus_accumbens_basal_ganglia/GTEx.Brain_Nucleus_accumbens_basal_ganglia.ENSG00000261105.1.RP11-173B14.5.wgt.RDat	GTEx.Brain_Nucleus_accumbens_basal_ganglia	RP11-173B14.5	13	76178836	76210130	0.261	rs2275589	-3.31	rs2296146	0.32493	-5.53	0.8164	557	3	lasso	0.28958	1.9e-08	-0.8725	0.38291
./WEIGHTS//GTEx.Brain_Frontal_Cortex_BA9/GTEx.Brain_Frontal_Cortex_BA9.ENSG00000254184.3.TYW1B.wgt.RDat	GTEx.Brain_Frontal_Cortex_BA9	TYW1B	7	72000000	72300000	0.467	rs11972942	2.16	rs7792924	0.474231	6.68	0.90182	226	3	lasso	0.44033	4.59e-13	0.8725	0.38292
./WEIGHTS//GTEx.Brain_Cerebellum/GTEx.Brain_Cerebellum.ENSG00000189007.11.ADAT2.wgt.RDat	GTEx.Brain_Cerebellum	ADAT2	6	144000000	144000000	0.405	rs9403466	3.3	rs2496596	0.129729	4.74	0.4319	511	20	enet	0.14284	5.33e-05	0.8719	0.38327
./WEIGHTS//GTEx.Brain_Cerebellum/GTEx.Brain_Cerebellum.ENSG00000239388.4.ASB14.wgt.RDat	GTEx.Brain_Cerebellum	ASB14	3	57300000	57300000	0.2098	rs6792170	2.96	rs17791685	0.18049	5.06	-0.897118	390	4	lasso	0.134824	8.69e-05	-0.87169	0.383376
./WEIGHTS//GTEx.Brain_Cortex/GTEx.Brain_Cortex.ENSG00000233184.2.RP11-421L21.3.wgt.RDat	GTEx.Brain_Cortex	RP11-421L21.3	1	101000000	102000000	0.339	rs6577246	2.6	rs4617425	0.37384	6.03	-0.9843	516	6	lasso	0.3524	1.38e-10	-0.8715	0.38348
./WEIGHTS//GTEx.Liver/GTEx.Liver.ENSG00000136425.8.CIB2.wgt.RDat	GTEX.Liver	CIB2	15	78400000	78400000	0.2702	rs2271901	-2.55	rs8036417	0.132531	4.78	0.8648	406	2	lasso	0.18695	6.48e-06	0.8712	0.3836
./WEIGHTS//GTEx.Brain_Cerebellum/GTEx.Brain_Cerebellum.ENSG00000211448.7.DIO2.wgt.RDat	GTEx.Brain_Cerebellum	DIO2	14	80700000	80900000	0.406	rs10138431	-3.45	rs8016886	-0.000532	3.36	-2.28878	501	56	enet	0.0375	0.0285	-0.8711	0.3837
./WEIGHTS//GTEx.Brain_Cerebellar_Hemisphere/GTEx.Brain_Cerebellar_Hemisphere.ENSG00000196756.7.SNHG17.wgt.RDat	GTEx.Brain_Cerebellar_Hemisphere	SNHG17	20	37049235	37063996	0.617	rs6025511	2.69	rs1739652	0.53933	6.96	0.9075	466	14	enet	0.51673	1.88e-15	0.8708	0.38384
./WEIGHTS//GTEx.Brain_Caudate_basal_ganglia/GTEx.Brain_Caudate_basal_ganglia.ENSG00000144026.7.ZNF514.wgt.RDat	GTEx.Brain_Caudate_basal_ganglia	ZNF514	2	95800000	95800000	0.467	rs13399849	-2.76	rs10184772	0.05805	-3.8	-1.1774	106	15	enet	0.19176	3.47e-06	0.871	0.38384
./WEIGHTS//GTEx.Brain_Caudate_basal_ganglia/GTEx.Brain_Caudate_basal_ganglia.ENSG00000101236.12.RNF24.wgt.RDat	GTEx.Brain_Caudate_basal_ganglia	RNF24	20	3907956	3996229	0.3234	rs6084610	3.32	rs6052161	0.26738	5.58	0.8692	625	3	lasso	0.2601	4.19e-08	0.8705	0.384
./WEIGHTS//GTEx.Brain_Cerebellum/GTEx.Brain_Cerebellum.ENSG00000150054.14.MPP7.wgt.RDat	GTEx.Brain_Cerebellum	MPP7	10	28300000	28600000	0.2747	rs10826425	2.81	rs10826459	0.2597	5.3	-0.5836	647	4	lasso	0.21545	5.34e-07	-0.8705	0.384048
./WEIGHTS//GTEx.Brain_Caudate_basal_ganglia/GTEx.Brain_Caudate_basal_ganglia.ENSG00000162383.7.SLC1A7.wgt.RDat	GTEx.Brain_Caudate_basal_ganglia	SLC1A7	1	53600000	53600000	0.4125	rs11580093	-2.55	rs11206109	0.105154	5	0.1831	493	6	enet	0.20514	1.5e-06	0.8704	0.38406
./WEIGHTS//GTEx.Brain_Caudate_basal_ganglia/GTEx.Brain_Caudate_basal_ganglia.ENSG00000131591.13.C1orf159.wgt.RDat	GTEx.Brain_Caudate_basal_ganglia	C1orf159	1	1020000	1050000	0.4223	rs4075116	3.02	rs6687776	0.154089	-4.24	0.9465	206	15	enet	0.1271	0.000173	-0.8704	0.3841
./WEIGHTS//GTEx.Brain_Frontal_Cortex_BA9/GTEx.Brain_Frontal_Cortex_BA9.ENSG00000213965.3.NUDT19.wgt.RDat	GTEx.Brain_Frontal_Cortex_BA9	NUDT19	19	33182867	33204702	0.184	rs8112297	3.05	rs752719	0.0572	-4.11	-0.4186	390	25	enet	0.11812	0.0005	0.87	0.3841
./WEIGHTS//GTEx.Brain_Cerebellar_Hemisphere/GTEx.Brain_Cerebellar_Hemisphere.ENSG00000006432.11.MAP3K9.wgt.RDat	GTEx.Brain_Cerebellar_Hemisphere	MAP3K9	14	71200000	71300000	0.3347	rs12435253	-2.62	rs8006424	-0.000286	3.41	-0.458	455	23	enet	0.0492	0.0213	-0.87045	0.3841
./WEIGHTS//GTEx.Brain_Frontal_Cortex_BA9/GTEx.Brain_Frontal_Cortex_BA9.ENSG00000221886.3.C5orf54.wgt.RDat	GTEx.Brain_Frontal_Cortex_BA9	C5orf54	5	160000000	160000000	0.286	rs10054240	3.571	rs10039584	-0.000829	3.54	-1.016	460	6	lasso	-0.00812	0.601	-0.87004	0.38428
./WEIGHTS//GTEx.Brain_Cerebellum/GTEx.Brain_Cerebellum.ENSG00000156711.12.MAPK13.wgt.RDat	GTEx.Brain_Cerebellum	MAPK13	6	36100000	36100000	0.424	rs3730327	2.94	rs851010	0.052212	5.32	-0.0898	361	19	enet	0.31361	5.65e-10	0.87	0.38432
./WEIGHTS//GTEx.Brain_Cerebellar_Hemisphere/GTEx.Brain_Cerebellar_Hemisphere.ENSG00000205707.6.LYRM5.wgt.RDat	GTEx.Brain_Cerebellar_Hemisphere	LYRM5	12	25300000	25400000	0.193	rs699052	3.19	rs7977670	0.089569	-3.98	1.2884	559	5	lasso	0.0973	0.0018	-0.87	0.38432
./WEIGHTS//GTEx.Brain_Cerebellum/GTEx.Brain_Cerebellum.ENSG00000203791.9.METTL10.wgt.RDat	GTEx.Brain_Cerebellum	METTL10	10	126000000	126000000	0.252	rs2629528	-2.5	rs2629529	0.04757	4.24	-0.7905	558	25	enet	0.07897	0.00245	-0.8695	0.384571
./WEIGHTS//GTEx.Brain_Cerebellum/GTEx.Brain_Cerebellum.ENSG00000102547.14.CAB39L.wgt.RDat	GTEx.Brain_Cerebellum	CAB39L	13	49900000	50000000	0.346	rs17072869	-2.96	rs7336018	0.11591	-4.95	0.0565	467	57	enet	0.212863	6.33e-07	-0.8693	0.3847
./WEIGHTS//GTEx.Brain_Cerebellum/GTEx.Brain_Cerebellum.ENSG00000187984.8.ANKRD19P.wgt.RDat	GTEx.Brain_Cerebellum	ANKRD19P	9	95600000	95700000	0.2238	rs13290740	-2.94	rs10992382	0.00046	3.85	0.39953	439	25	enet	0.034577	0.0341	0.86933	0.3847
./WEIGHTS//GTEx.Liver/GTEx.Liver.ENSG00000138297.9.TIMM23.wgt.RDat	GTEX.Liver	TIMM23	10	51600000	51600000	0.188	rs10825665	-2.63	rs2008644	0.02452	3.48	2.07934	145	7	lasso	0.04473	0.0217	0.86904	0.3848
./WEIGHTS//GTEx.Brain_Hypothalamus/GTEx.Brain_Hypothalamus.ENSG00000229043.2.AC091729.9.wgt.RDat	GTEx.Brain_Hypothalamus	AC091729.9	7	1200000	1200000	0.401	rs35568996	-2.86	rs2949192	0.43576	6.08	0.70215	378	5	lasso	0.42651	3.13e-11	0.869	0.38483
./WEIGHTS//GTEx.Brain_Hippocampus/GTEx.Brain_Hippocampus.ENSG00000229043.2.AC091729.9.wgt.RDat	GTEx.Brain_Hippocampus	AC091729.9	7	1200000	1200000	0.632	rs35568996	-2.86	rs2140578	0.37129	6.28	0.6455	378	6	lasso	0.44124	1.12e-11	0.86898	0.38486
./WEIGHTS//GTEx.Brain_Cerebellar_Hemisphere/GTEx.Brain_Cerebellar_Hemisphere.ENSG00000118407.10.FILIP1.wgt.RDat	GTEx.Brain_Cerebellar_Hemisphere	FILIP1	6	76000000	76200000	0.282	rs6918679	3.2	rs13220419	0.21769	5.66	-0.5202	353	7	lasso	0.2761	8.83e-08	-0.8687	0.385
./WEIGHTS//GTEx.Brain_Cerebellum/GTEx.Brain_Cerebellum.ENSG00000167515.6.TRAPPC2L.wgt.RDat	GTEx.Brain_Cerebellum	TRAPPC2L	16	88923494	88926158	0.196	rs7350860	-3.19	rs12932588	0.11543	-4.41	1.4523	384	13	enet	0.10818	0.000433	-0.86849	0.385128
./WEIGHTS//GTEx.Brain_Cortex/GTEx.Brain_Cortex.ENSG00000205485.9.AC004980.7.wgt.RDat	GTEx.Brain_Cortex	AC004980.7	7	76200000	76300000	0.353	rs10224893	-3.08	rs10265902	0.229426	-5.3	-0.86165	173	7	lasso	0.233	4.43e-07	0.8684	0.38516
./WEIGHTS//GTEx.Liver/GTEx.Liver.ENSG00000122696.8.SLC25A51.wgt.RDat	GTEX.Liver	SLC25A51	9	37900000	37900000	0.262	rs12336048	2.68	rs10973556	0.0819	4.29	0.798	519	17	lasso	0.1266	0.000221	0.868	0.38537
./WEIGHTS//GTEx.Brain_Caudate_basal_ganglia/GTEx.Brain_Caudate_basal_ganglia.ENSG00000183891.5.TTC32.wgt.RDat	GTEx.Brain_Caudate_basal_ganglia	TTC32	2	20100000	20100000	0.241	rs6757410	-2.72	rs7563410	0.21722	4.89	-0.9163	578	2	lasso	0.20739	1.3e-06	-0.868	0.38545
./WEIGHTS//GTEx.Brain_Hypothalamus/GTEx.Brain_Hypothalamus.ENSG00000146243.9.IRAK1BP1.wgt.RDat	GTEx.Brain_Hypothalamus	IRAK1BP1	6	79600000	79600000	0.213	rs906319	3.11	rs2275290	0.16178	-4.58	0.3639	397	28	enet	0.1835	4.37e-05	-0.8673	0.38579
./WEIGHTS//GTEx.Brain_Frontal_Cortex_BA9/GTEx.Brain_Frontal_Cortex_BA9.ENSG00000267475.1.CTD-2538C1.2.wgt.RDat	GTEx.Brain_Frontal_Cortex_BA9	CTD-2538C1.2	19	33177995	33182656	0.45	rs8112297	3.05	rs1036217	0.0191	4.39	1.7589	381	40	enet	0.18392	1.32e-05	0.867	0.3859
./WEIGHTS//GTEx.Brain_Cortex/GTEx.Brain_Cortex.ENSG00000107819.9.SFXN3.wgt.RDat	GTEx.Brain_Cortex	SFXN3	10	103000000	103000000	0.3145	rs4151060	3.21	rs807050	0.02929	3.83	0.2493	404	18	enet	0.12573	0.000249	-0.8671	0.386
./WEIGHTS//GTEx.Brain_Nucleus_accumbens_basal_ganglia/GTEx.Brain_Nucleus_accumbens_basal_ganglia.ENSG00000126001.11.CEP250.wgt.RDat	GTEx.Brain_Nucleus_accumbens_basal_ganglia	CEP250	20	34042985	34099804	0.154	rs6058210	-2.22	rs224415	0.09343	-4.18	-0.857	334	2	lasso	0.04703	0.0213	0.8666	0.386
./WEIGHTS//GTEx.Brain_Caudate_basal_ganglia/GTEx.Brain_Caudate_basal_ganglia.ENSG00000257497.1.RP11-585P4.5.wgt.RDat	GTEx.Brain_Caudate_basal_ganglia	RP11-585P4.5	12	75900000	75900000	0.1283	rs11180650	-2.9	rs7315474	0.08857	-4.2	0.9751	497	4	lasso	0.07083	0.00448	-0.867	0.38622
./WEIGHTS//GTEx.Brain_Cerebellum/GTEx.Brain_Cerebellum.ENSG00000125734.9.GPR108.wgt.RDat	GTEx.Brain_Cerebellum	GPR108	19	6729925	6737614	0.633	rs184628	3.02	rs340141	0.502609	-7.27	-0.98016	456	2	lasso	0.516396	1.11e-17	0.866413	0.38626
./WEIGHTS//GTEx.Brain_Frontal_Cortex_BA9/GTEx.Brain_Frontal_Cortex_BA9.ENSG00000146707.10.POMZP3.wgt.RDat	GTEx.Brain_Frontal_Cortex_BA9	POMZP3	7	76200000	76300000	0.525	rs10224893	-3.08	rs10265902	0.501423	-6.82	-0.86165	155	4	lasso	0.50676	1.56e-15	0.8658	0.38658
./WEIGHTS//GTEx.Brain_Caudate_basal_ganglia/GTEx.Brain_Caudate_basal_ganglia.ENSG00000153291.11.SLC25A27.wgt.RDat	GTEx.Brain_Caudate_basal_ganglia	SLC25A27	6	46600000	46600000	0.372	rs3799877	-3.06	rs1805017	0.37028	6.43	-0.8238	524	6	lasso	0.30519	1.84e-09	-0.8655	0.38674
./WEIGHTS//GTEx.Brain_Caudate_basal_ganglia/GTEx.Brain_Caudate_basal_ganglia.ENSG00000240207.2.RP11-379F4.4.wgt.RDat	GTEx.Brain_Caudate_basal_ganglia	RP11-379F4.4	3	158000000	159000000	0.348	rs1435642	3.37	rs3863076	0.045118	4.32	-0.326698	414	12	enet	0.15079	4.23e-05	-0.86523	0.3869
./WEIGHTS//GTEx.Brain_Nucleus_accumbens_basal_ganglia/GTEx.Brain_Nucleus_accumbens_basal_ganglia.ENSG00000084207.11.GSTP1.wgt.RDat	GTEx.Brain_Nucleus_accumbens_basal_ganglia	GSTP1	11	67400000	67400000	0.231	rs11601467	1.99	rs7941395	0.11318	-4.86	0.7584	238	5	lasso	0.136	0.000176	-0.8653	0.3869
./WEIGHTS//GTEx.Brain_Hippocampus/GTEx.Brain_Hippocampus.ENSG00000232229.1.LINC00865.wgt.RDat	GTEx.Brain_Hippocampus	LINC00865	10	91600000	91600000	0.405	rs7913002	-2.45	rs1125326	0.30882	5.03	0.959	488	6	lasso	0.28841	1.69e-07	0.8653	0.387
./WEIGHTS//GTEx.Brain_Cortex/GTEx.Brain_Cortex.ENSG00000136425.8.CIB2.wgt.RDat	GTEx.Brain_Cortex	CIB2	15	78400000	78400000	0.218	rs2271901	-2.55	rs8036417	0.26416	5.14	0.8648	406	1	lasso	0.2081	2.02e-06	0.86483	0.3871
./WEIGHTS//GTEx.Brain_Cerebellar_Hemisphere/GTEx.Brain_Cerebellar_Hemisphere.ENSG00000125821.7.DTD1.wgt.RDat	GTEx.Brain_Cerebellar_Hemisphere	DTD1	20	18568537	18744561	0.258	rs2876507	-2.84	rs6132086	-0.01106	3.37	0.8671	568	3	lasso	-0.01123	0.854	0.8647	0.3872
./WEIGHTS//GTEx.Brain_Nucleus_accumbens_basal_ganglia/GTEx.Brain_Nucleus_accumbens_basal_ganglia.ENSG00000066084.8.DIP2B.wgt.RDat	GTEx.Brain_Nucleus_accumbens_basal_ganglia	DIP2B	12	50900000	51100000	0.301	rs10506291	-2.93	rs11169625	0.04253	3.75	-2.5328	387	10	lasso	0.11275	0.000626	-0.86456	0.38728
./WEIGHTS//GTEx.Liver/GTEx.Liver.ENSG00000272777.1.RP11-571L19.8.wgt.RDat	GTEX.Liver	RP11-571L19.8	4	100000000	100000000	0.311	rs283413	-7.11	rs28730646	0.04579	4.41	-0.00743	491	6	lasso	0.111759	0.000512	0.8642	0.38749
./WEIGHTS//GTEx.Brain_Cortex/GTEx.Brain_Cortex.ENSG00000100075.5.SLC25A1.wgt.RDat	GTEx.Brain_Cortex	SLC25A1	22	19163095	19166343	0.392	rs13053237	-2.19	rs9605972	0.27537	5.22	0.8185	406	9	lasso	0.26365	6.19e-08	0.86404	0.38757
./WEIGHTS//GTEx.Brain_Cortex/GTEx.Brain_Cortex.ENSG00000231160.5.RP11-617D20.1.wgt.RDat	GTEx.Brain_Cortex	RP11-617D20.1	4	38600000	38700000	0.314	rs6810871	-3.54	rs337645	0.303796	-5.46	-1.7518	596	18	enet	0.3584	8.89e-11	0.8639	0.387653
./WEIGHTS//GTEx.Brain_Hippocampus/GTEx.Brain_Hippocampus.ENSG00000235109.3.ZSCAN31.wgt.RDat	GTEx.Brain_Hippocampus	ZSCAN31	6	28292470	28324048	0.324	rs17767294	-2.01	rs9461446	0.08482	4.23	-0.7895	390	30	enet	0.08543	0.00492	-0.864	0.3877
./WEIGHTS//GTEx.Brain_Nucleus_accumbens_basal_ganglia/GTEx.Brain_Nucleus_accumbens_basal_ganglia.ENSG00000172687.9.ZNF738.wgt.RDat	GTEx.Brain_Nucleus_accumbens_basal_ganglia	ZNF738	19	21541732	21562104	0.238	rs16998353	-3.09	rs669046	0.12751	-4.45	0.787	276	4	lasso	0.12879	0.000261	-0.864	0.387791
./WEIGHTS//GTEx.Brain_Cerebellar_Hemisphere/GTEx.Brain_Cerebellar_Hemisphere.ENSG00000163961.4.RNF168.wgt.RDat	GTEx.Brain_Cerebellar_Hemisphere	RNF168	3	196000000	196000000	0.364	rs7625886	3.01	rs2014220	-0.00599	3.27	-1.1163	390	45	enet	0.145708	0.000144	-0.8636	0.3878
./WEIGHTS//GTEx.Brain_Hippocampus/GTEx.Brain_Hippocampus.ENSG00000165171.6.WBSCR27.wgt.RDat	GTEx.Brain_Hippocampus	WBSCR27	7	73200000	73300000	0.298	rs7777102	3.88	rs4355658	0.25028	5.46	-0.8614	276	17	enet	0.23277	3.49e-06	-0.86339	0.38792
./WEIGHTS//GTEx.Brain_Frontal_Cortex_BA9/GTEx.Brain_Frontal_Cortex_BA9.ENSG00000261656.1.CTD-2258A20.5.wgt.RDat	GTEx.Brain_Frontal_Cortex_BA9	CTD-2258A20.5	16	66503699	66515133	0.291	rs233560	-2.82	rs151338	0.01228	-3.77	-0.4378	481	6	lasso	0.06102	0.0104	0.8631	0.388
./WEIGHTS//GTEx.Brain_Cerebellum/GTEx.Brain_Cerebellum.ENSG00000092094.6.OSGEP.wgt.RDat	GTEx.Brain_Cerebellum	OSGEP	14	20900000	20900000	0.613	rs12590446	2.41	rs883037	0.440402	-6.89	1.12811	639	10	lasso	0.4432	1.38e-14	-0.8632	0.3881
./WEIGHTS//GTEx.Brain_Cerebellum/GTEx.Brain_Cerebellum.ENSG00000176903.3.PNMA1.wgt.RDat	GTEx.Brain_Cerebellum	PNMA1	14	74200000	74200000	0.299	rs17782152	-2.39	rs7182	0.253921	-5.55	-0.77178	379	3	lasso	0.2381	1.18e-07	0.863	0.3881
./WEIGHTS//GTEx.Brain_Cortex/GTEx.Brain_Cortex.ENSG00000163902.7.RPN1.wgt.RDat	GTEx.Brain_Cortex	RPN1	3	128000000	128000000	0.295	rs2969248	4.29	rs4857911	0.145	4.52	-1.0885	357	5	lasso	0.14813	6.96e-05	-0.8631	0.3881
./WEIGHTS//GTEx.Brain_Caudate_basal_ganglia/GTEx.Brain_Caudate_basal_ganglia.ENSG00000273449.1.RP11-218F10.3.wgt.RDat	GTEx.Brain_Caudate_basal_ganglia	RP11-218F10.3	4	164000000	164000000	0.269	rs41469952	-2.87	rs7687639	0.1274	-4.41	0.6624	381	5	lasso	0.12181	0.000235	-0.8631	0.3881
./WEIGHTS//GTEx.Brain_Caudate_basal_ganglia/GTEx.Brain_Caudate_basal_ganglia.ENSG00000269837.1.RP11-15H20.5.wgt.RDat	GTEx.Brain_Caudate_basal_ganglia	RP11-15H20.5	19	23437855	23440741	0.213	rs8107608	2.07	rs9676289	0.11431	4.6	0.4239	242	4	lasso	0.14983	4.48e-05	0.86263	0.38834
./WEIGHTS//GTEx.Brain_Hypothalamus/GTEx.Brain_Hypothalamus.ENSG00000146707.10.POMZP3.wgt.RDat	GTEx.Brain_Hypothalamus	POMZP3	7	76200000	76300000	0.37	rs10224893	-3.08	rs11505688	0.21646	-5.22	-0.87765	155	3	lasso	0.32045	2.67e-08	0.862	0.38844
./WEIGHTS//GTEx.Brain_Putamen_basal_ganglia/GTEx.Brain_Putamen_basal_ganglia.ENSG00000164048.9.ZNF589.wgt.RDat	GTEx.Brain_Putamen_basal_ganglia	ZNF589	3	48300000	48300000	0.182	rs3135941	2.17	rs7619865	0.12442	4.38	-0.6019	248	6	lasso	0.14233	0.000305	-0.86224	0.3886
./WEIGHTS//GTEx.Brain_Cerebellar_Hemisphere/GTEx.Brain_Cerebellar_Hemisphere.ENSG00000168116.9.KIAA1586.wgt.RDat	GTEx.Brain_Cerebellar_Hemisphere	KIAA1586	6	56900000	56900000	0.186	rs4587171	1.78	rs9382684	0.07263	-3.35	0.9085	246	9	lasso	0.0131	0.146	-0.8618	0.3888
./WEIGHTS//GTEx.Brain_Caudate_basal_ganglia/GTEx.Brain_Caudate_basal_ganglia.ENSG00000151470.8.C4orf33.wgt.RDat	GTEx.Brain_Caudate_basal_ganglia	C4orf33	4	130000000	130000000	0.191	rs1216428	-2.8	rs1450727	0.1294	-4.22	0.1546	380	18	enet	0.11694	0.000313	0.8615	0.3889
./WEIGHTS//GTEx.Brain_Cortex/GTEx.Brain_Cortex.ENSG00000214293.4.RSBN1L-AS1.wgt.RDat	GTEx.Brain_Cortex	RSBN1L-AS1	7	77300000	77300000	0.34	rs1860839	-3.37	rs10216002	0.152637	-5.15	-0.46286	508	23	enet	0.228	5.82e-07	0.8615	0.38897
./WEIGHTS//GTEx.Brain_Hippocampus/GTEx.Brain_Hippocampus.ENSG00000236397.2.DDX11L2.wgt.RDat	GTEx.Brain_Hippocampus	DDX11L2	2	114000000	114000000	0.3032	rs452204	-3.09	rs4849261	0.16861	4.5	1.4408	340	30	enet	0.17132	8.02e-05	0.8612	0.389
./WEIGHTS//GTEx.Brain_Frontal_Cortex_BA9/GTEx.Brain_Frontal_Cortex_BA9.ENSG00000099219.9.ERMP1.wgt.RDat	GTEx.Brain_Frontal_Cortex_BA9	ERMP1	9	5780000	5830000	0.399	rs1342326	-2.77	rs4742119	0.12651	4.39	-1.076	481	6	lasso	0.17445	2.26e-05	-0.8607	0.3894
./WEIGHTS//GTEx.Brain_Cerebellum/GTEx.Brain_Cerebellum.ENSG00000247903.1.RP11-421F16.3.wgt.RDat	GTEx.Brain_Cerebellum	RP11-421F16.3	12	27100000	27100000	0.615	rs10842779	-2.3	rs900743	0.07194	-4.19	0.2989	512	63	enet	0.235463	1.41e-07	-0.86	0.38977
./WEIGHTS//GTEx.Brain_Cerebellum/GTEx.Brain_Cerebellum.ENSG00000134184.8.GSTM1.wgt.RDat	GTEx.Brain_Cerebellum	GSTM1	1	110000000	110000000	0.411	rs333947	-2.84	rs11807	0.02189	3.78	-0.2133	440	8	enet	0.058754	0.00808	0.8598	0.3899
./WEIGHTS//GTEx.Brain_Cortex/GTEx.Brain_Cortex.ENSG00000075826.12.SEC31B.wgt.RDat	GTEx.Brain_Cortex	SEC31B	10	102000000	102000000	0.176	rs10883447	-4.25	rs11190551	0.08577	-4.35	-0.7914	425	7	lasso	0.06534	0.00713	0.8593	0.39
./WEIGHTS//GTEx.Liver/GTEx.Liver.ENSG00000146674.10.IGFBP3.wgt.RDat	GTEX.Liver	IGFBP3	7	46000000	46000000	0.226	rs3735669	2.7	rs13233674	0.03241	4.1	0.06319	411	4	lasso	0.04476	0.0217	-0.8597	0.39
./WEIGHTS//GTEx.Brain_Frontal_Cortex_BA9/GTEx.Brain_Frontal_Cortex_BA9.ENSG00000197062.7.RP5-874C20.3.wgt.RDat	GTEx.Brain_Frontal_Cortex_BA9	RP5-874C20.3	6	28234788	28245974	0.0906	rs17767294	-2.01	rs16894095	0.0421	-3.6	1.177	415	4	enet	0.0335	0.0454	-0.859	0.39
./WEIGHTS//GTEx.Brain_Cerebellum/GTEx.Brain_Cerebellum.ENSG00000124772.7.CPNE5.wgt.RDat	GTEx.Brain_Cerebellum	CPNE5	6	36700000	36800000	0.228	rs9380610	-3.14	rs236402	-0.006994	-3.86	1.633	584	10	enet	0.00302	0.256	-0.8593	0.39015
./WEIGHTS//GTEx.Brain_Cerebellar_Hemisphere/GTEx.Brain_Cerebellar_Hemisphere.ENSG00000173145.7.NOC3L.wgt.RDat	GTEx.Brain_Cerebellar_Hemisphere	NOC3L	10	96100000	96100000	0.2226	rs1147647	3.36	rs17516758	0.21887	5.06	-0.6222	339	17	enet	0.23751	8.79e-07	-0.8593	0.39017
./WEIGHTS//GTEx.Brain_Cerebellum/GTEx.Brain_Cerebellum.ENSG00000134779.10.TPGS2.wgt.RDat	GTEx.Brain_Cerebellum	TPGS2	18	34361762	34403834	0.38	rs1786060	-2.96	rs10502670	0.23302	-5.15	0.15047	448	4	lasso	0.23875	1.13e-07	-0.8592	0.390224
./WEIGHTS//GTEx.Brain_Hypothalamus/GTEx.Brain_Hypothalamus.ENSG00000157150.4.TIMP4.wgt.RDat	GTEx.Brain_Hypothalamus	TIMP4	3	12200000	12200000	0.243	rs13060691	3.22	rs307598	0.1033	4.57	0.3864	491	4	lasso	0.10787	0.00171	0.859	0.3904
./WEIGHTS//GTEx.Brain_Cerebellum/GTEx.Brain_Cerebellum.ENSG00000099290.11.FAM21A.wgt.RDat	GTEx.Brain_Cerebellum	FAM21A	10	51800000	51900000	0.5878	rs10825665	-2.63	rs2338050	0.37392	-6.32	-0.74	300	4	lasso	0.43298	3.45e-14	0.8589	0.390418
./WEIGHTS//GTEx.Liver/GTEx.Liver.ENSG00000116157.5.GPX7.wgt.RDat	GTEX.Liver	GPX7	1	53100000	53100000	0.7695	rs11580093	-2.55	rs835341	0.48743	7.09	1.14089	295	17	lasso	0.57969	1.32e-19	0.8588	0.39045
./WEIGHTS//GTEx.Brain_Cerebellar_Hemisphere/GTEx.Brain_Cerebellar_Hemisphere.ENSG00000262228.1.RP11-676J12.4.wgt.RDat	GTEx.Brain_Cerebellar_Hemisphere	RP11-676J12.4	17	666805	668559	0.404	rs2257468	-2.57	rs910924	0.08853	-4.35	-0.6903	380	27	enet	0.196687	8.98e-06	0.85876	0.390473
./WEIGHTS//GTEx.Liver/GTEx.Liver.ENSG00000121417.9.ZNF211.wgt.RDat	GTEX.Liver	ZNF211	19	58141761	58154147	0.434	rs7251233	3.54	rs9749085	0.114	4.62	-0.2691	473	17	lasso	0.1691	1.88e-05	-0.8587	0.3905
./WEIGHTS//GTEx.Brain_Nucleus_accumbens_basal_ganglia/GTEx.Brain_Nucleus_accumbens_basal_ganglia.ENSG00000230513.1.THAP7-AS1.wgt.RDat	GTEx.Brain_Nucleus_accumbens_basal_ganglia	THAP7-AS1	22	21356175	21357118	0.508	rs741192	2.59	rs369250	0.292142	-5.25	-0.407	347	6	lasso	0.36295	1.27e-10	0.8586	0.39056
./WEIGHTS//GTEx.Brain_Hippocampus/GTEx.Brain_Hippocampus.ENSG00000267323.1.SLC25A1P5.wgt.RDat	GTEx.Brain_Hippocampus	SLC25A1P5	19	28296331	28297113	0.294	rs34182056	3.26	rs11672741	0.32375	5.21	-0.6734	288	4	lasso	0.268134	5.21e-07	-0.858	0.3907
./WEIGHTS//GTEx.Brain_Cerebellar_Hemisphere/GTEx.Brain_Cerebellar_Hemisphere.ENSG00000178209.10.PLEC.wgt.RDat	GTEx.Brain_Cerebellar_Hemisphere	PLEC	8	145000000	145000000	0.195	rs4874100	3.98	rs6993022	0.210905	-5.11	-0.90572	245	12	enet	0.22176	2.18e-06	0.8583	0.39073
./WEIGHTS//GTEx.Brain_Cerebellum/GTEx.Brain_Cerebellum.ENSG00000161551.8.ZNF577.wgt.RDat	GTEx.Brain_Cerebellum	ZNF577	19	52359055	52391233	0.216	rs10404635	3.97	rs6509592	-0.001029	-3.49	-0.63957	619	33	enet	0.012415	0.135	0.858235	0.39076
./WEIGHTS//GTEx.Brain_Frontal_Cortex_BA9/GTEx.Brain_Frontal_Cortex_BA9.ENSG00000141027.16.NCOR1.wgt.RDat	GTEx.Brain_Frontal_Cortex_BA9	NCOR1	17	15932471	16119405	0.17	rs2970065	2.69	rs8075988	0.01222	3.28	0.48052	321	5	lasso	0.00308	0.261	0.858046	0.390867
./WEIGHTS//GTEx.Brain_Cerebellar_Hemisphere/GTEx.Brain_Cerebellar_Hemisphere.ENSG00000104756.11.KCTD9.wgt.RDat	GTEx.Brain_Cerebellar_Hemisphere	KCTD9	8	25300000	25300000	0.293	rs1467076	-2.4	rs4610756	0.002817	-3.24	-0.92159	498	10	lasso	0.009302	0.181	0.8578	0.391
./WEIGHTS//GTEx.Brain_Caudate_basal_ganglia/GTEx.Brain_Caudate_basal_ganglia.ENSG00000063978.11.RNF4.wgt.RDat	GTEx.Brain_Caudate_basal_ganglia	RNF4	4	2470000	2600000	0.321	rs6599419	2.67	rs704352	0.03992	4.64	-0.786	398	17	enet	0.07097	0.00444	-0.8574	0.3912
./WEIGHTS//GTEx.Brain_Cerebellum/GTEx.Brain_Cerebellum.ENSG00000153113.19.CAST.wgt.RDat	GTEx.Brain_Cerebellum	CAST	5	95900000	96100000	0.3612	rs1862609	-3.721	rs26484	0.02754	4.12	0.61615	559	15	lasso	0.18354	4.21e-06	-0.8574	0.391207
./WEIGHTS//GTEx.Brain_Frontal_Cortex_BA9/GTEx.Brain_Frontal_Cortex_BA9.ENSG00000162383.7.SLC1A7.wgt.RDat	GTEx.Brain_Frontal_Cortex_BA9	SLC1A7	1	53600000	53600000	0.38	rs11580093	-2.55	rs3737989	0.20471	5.52	0.9168	493	4	lasso	0.279857	4.21e-08	0.8572	0.3913
./WEIGHTS//GTEx.Brain_Cerebellum/GTEx.Brain_Cerebellum.ENSG00000185043.6.CIB1.wgt.RDat	GTEx.Brain_Cerebellum	CIB1	15	90800000	90800000	0.363	rs12898229	1.64	rs9744242	0.162189	-4.99	-1.1063	379	7	enet	0.18902	2.97e-06	0.8572	0.39131
./WEIGHTS//GTEx.Brain_Caudate_basal_ganglia/GTEx.Brain_Caudate_basal_ganglia.ENSG00000272750.1.RP11-378J18.8.wgt.RDat	GTEx.Brain_Caudate_basal_ganglia	RP11-378J18.8	1	223000000	223000000	0.208	rs158732	-2.62	rs2378607	-0.010303	3.25	-0.18	315	31	enet	0.06739	0.00545	0.8569	0.39149
./WEIGHTS//GTEx.Brain_Hypothalamus/GTEx.Brain_Hypothalamus.ENSG00000117226.7.GBP3.wgt.RDat	GTEx.Brain_Hypothalamus	GBP3	1	89500000	89500000	0.245	rs6682966	-2.63	rs10493821	0.40245	-5.78	0.9247	342	2	lasso	0.36704	1.57e-09	-0.8566	0.39166
./WEIGHTS//GTEx.Brain_Nucleus_accumbens_basal_ganglia/GTEx.Brain_Nucleus_accumbens_basal_ganglia.ENSG00000198231.8.DDX42.wgt.RDat	GTEx.Brain_Nucleus_accumbens_basal_ganglia	DDX42	17	61851223	61896677	0.232	rs7211313	2.55	rs8075273	0.04209	-4.05	0.4798	320	12	lasso	0.06512	0.00808	0.8563	0.391827
./WEIGHTS//GTEx.Liver/GTEx.Liver.ENSG00000169519.15.METTL15.wgt.RDat	GTEX.Liver	METTL15	11	28100000	28400000	0.176	rs6265	-3.41	rs560596	0.04994	-3.76	-1.9722	364	3	lasso	0.088699	0.00187	0.85666	0.392
./WEIGHTS//GTEx.Liver/GTEx.Liver.ENSG00000133460.15.SLC2A11.wgt.RDat	GTEX.Liver	SLC2A11	22	24198890	24228496	0.364	rs2070460	-3.17	rs2739338	0.14058	4.7	-0.9054	415	13	lasso	0.1447	7.8e-05	-0.8559	0.39208
./WEIGHTS//GTEx.Brain_Cerebellar_Hemisphere/GTEx.Brain_Cerebellar_Hemisphere.ENSG00000169398.15.PTK2.wgt.RDat	GTEx.Brain_Cerebellar_Hemisphere	PTK2	8	142000000	142000000	0.393	rs13259162	-2.75	rs7815065	0.28688	-5.24	-1.31522	532	4	lasso	0.266667	1.56e-07	0.8557	0.39214
./WEIGHTS//GTEx.Liver/GTEx.Liver.ENSG00000271670.1.RP11-95I16.4.wgt.RDat	GTEX.Liver	RP11-95I16.4	10	123000000	123000000	0.467	rs2244544	2.94	rs3758510	0.45258	-6.8	-0.85471	632	9	lasso	0.44357	7.96e-14	0.85552	0.3923
./WEIGHTS//GTEx.Brain_Frontal_Cortex_BA9/GTEx.Brain_Frontal_Cortex_BA9.ENSG00000084207.11.GSTP1.wgt.RDat	GTEx.Brain_Frontal_Cortex_BA9	GSTP1	11	67400000	67400000	0.281	rs11601467	1.99	rs7941395	0.19381	-4.9	0.7584	238	5	lasso	0.164976	3.84e-05	-0.85521	0.3924
./WEIGHTS//GTEx.Brain_Cerebellum/GTEx.Brain_Cerebellum.ENSG00000167118.6.URM1.wgt.RDat	GTEx.Brain_Cerebellum	URM1	9	131000000	131000000	0.3424	rs7854612	-2.27	rs2240944	0.087396	-4.29	-0.6735	257	5	lasso	0.128305	0.000129	0.85521	0.3924
./WEIGHTS//GTEx.Brain_Nucleus_accumbens_basal_ganglia/GTEx.Brain_Nucleus_accumbens_basal_ganglia.ENSG00000184247.1.AC100791.1.wgt.RDat	GTEx.Brain_Nucleus_accumbens_basal_ganglia	AC100791.1	17	77910551	77910992	0.382	rs4889847	2.99	rs894871	0.18804	-4.52	-0.6087	386	5	lasso	0.14544	0.000104	0.855	0.392525
./WEIGHTS//GTEx.Brain_Hippocampus/GTEx.Brain_Hippocampus.ENSG00000100023.13.PPIL2.wgt.RDat	GTEx.Brain_Hippocampus	PPIL2	22	22006559	22049359	0.356	rs13515	-3.34	rs9941935	0.15424	4.36	1.7265	338	21	enet	0.1786	5.59e-05	0.8546	0.39275
./WEIGHTS//GTEx.Brain_Hypothalamus/GTEx.Brain_Hypothalamus.ENSG00000267323.1.SLC25A1P5.wgt.RDat	GTEx.Brain_Hypothalamus	SLC25A1P5	19	28296331	28297113	0.181	rs34182056	3.26	rs7252041	0.11393	3.84	-0.709	288	3	lasso	0.076678	0.00741	-0.8546	0.39275
./WEIGHTS//GTEx.Brain_Cerebellum/GTEx.Brain_Cerebellum.ENSG00000178343.4.SHISA3.wgt.RDat	GTEx.Brain_Cerebellum	SHISA3	4	42400000	42400000	0.2053	rs7668697	3.12	rs17593128	0.06148	4.46	1.1382	484	5	lasso	0.10271	0.000601	0.8545	0.39284
./WEIGHTS//GTEx.Brain_Nucleus_accumbens_basal_ganglia/GTEx.Brain_Nucleus_accumbens_basal_ganglia.ENSG00000109775.6.UFSP2.wgt.RDat	GTEx.Brain_Nucleus_accumbens_basal_ganglia	UFSP2	4	186000000	186000000	0.569	rs6552859	3.89	rs12500107	0.46999	-6.66	0.954	540	6	lasso	0.429	8.73e-13	-0.854	0.3929
./WEIGHTS//GTEx.Brain_Nucleus_accumbens_basal_ganglia/GTEx.Brain_Nucleus_accumbens_basal_ganglia.ENSG00000240821.1.RPL9P25.wgt.RDat	GTEx.Brain_Nucleus_accumbens_basal_ganglia	RPL9P25	15	66700000	66700000	0.369	rs16949541	2.77	rs4776776	0.29632	5.35	0.947	503	2	lasso	0.26902	7.09e-08	0.8543	0.3929
./WEIGHTS//GTEx.Brain_Cortex/GTEx.Brain_Cortex.ENSG00000197345.8.MRPL21.wgt.RDat	GTEx.Brain_Cortex	MRPL21	11	68700000	68700000	0.701	rs678263	3.37	rs636049	0.59316	-7.52	-0.49092	394	9	lasso	0.5865	9.51e-20	0.8535	0.393
./WEIGHTS//GTEx.Brain_Nucleus_accumbens_basal_ganglia/GTEx.Brain_Nucleus_accumbens_basal_ganglia.ENSG00000148296.5.SURF6.wgt.RDat	GTEx.Brain_Nucleus_accumbens_basal_ganglia	SURF6	9	136000000	136000000	0.28	rs4962051	-2.74	rs11655	0.033	-3.56	-1.426	551	7	lasso	0.0355	0.0398	0.8541	0.39307
./WEIGHTS//GTEx.Brain_Cortex/GTEx.Brain_Cortex.ENSG00000171084.11.FAM86JP.wgt.RDat	GTEx.Brain_Cortex	FAM86JP	3	126000000	126000000	0.496	rs17690230	-2.81	rs12495947	0.342	6.35	-0.7349	398	7	lasso	0.47717	5.72e-15	-0.854	0.3931
./WEIGHTS//GTEx.Brain_Hippocampus/GTEx.Brain_Hippocampus.ENSG00000168274.3.HIST1H2AE.wgt.RDat	GTEx.Brain_Hippocampus	HIST1H2AE	6	26217165	26217711	0.404	rs9358890	2.51	rs579996	0.09082	4.74	0.6512	633	7	lasso	0.11276	0.00136	0.854	0.3931
./WEIGHTS//GTEx.Brain_Cerebellum/GTEx.Brain_Cerebellum.ENSG00000100426.6.ZBED4.wgt.RDat	GTEx.Brain_Cerebellum	ZBED4	22	50247490	50283726	0.299	rs5771217	3.53	rs761879	0.07054	-4.38	0.48112	476	3	lasso	0.107044	0.000464	-0.8537	0.39327
./WEIGHTS//GTEx.Brain_Putamen_basal_ganglia/GTEx.Brain_Putamen_basal_ganglia.ENSG00000124713.5.GNMT.wgt.RDat	GTEx.Brain_Putamen_basal_ganglia	GNMT	6	42900000	42900000	0.373	rs2277122	-3.92	rs4987173	0.20029	-5.06	0.9555	358	4	lasso	0.25982	7.02e-07	-0.8533	0.3935
./WEIGHTS//GTEx.Brain_Cerebellar_Hemisphere/GTEx.Brain_Cerebellar_Hemisphere.ENSG00000120008.11.WDR11.wgt.RDat	GTEx.Brain_Cerebellar_Hemisphere	WDR11	10	123000000	123000000	0.5767	rs1863747	3.63	rs10886788	0.40241	-6.06	-0.8724	666	16	lasso	0.38287	7.96e-11	0.8533	0.39351
./WEIGHTS//GTEx.Liver/GTEx.Liver.ENSG00000242086.4.LINC00969.wgt.RDat	GTEX.Liver	LINC00969	3	195000000	195000000	0.423	rs7625886	3.01	rs4927848	0.19118	-4.72	-1.3493	311	6	lasso	0.126268	0.000225	0.8532	0.39355
./WEIGHTS//GTEx.Brain_Caudate_basal_ganglia/GTEx.Brain_Caudate_basal_ganglia.ENSG00000197302.6.ZNF720.wgt.RDat	GTEx.Brain_Caudate_basal_ganglia	ZNF720	16	31724550	31806190	0.251	rs9941272	-1.89	rs2359234	0.00249	-3.35	0.1069	201	36	enet	0.0478	0.0168	-0.8531	0.393625
./WEIGHTS//GTEx.Brain_Hypothalamus/GTEx.Brain_Hypothalamus.ENSG00000272040.1.CTC-366B18.4.wgt.RDat	GTEx.Brain_Hypothalamus	CTC-366B18.4	5	74900000	74900000	0.259	rs171807	2.728	rs34357	0.11928	-4.07	-1.0131	352	8	lasso	0.07252	0.009	0.8529	0.393688
./WEIGHTS//GTEx.Brain_Cerebellar_Hemisphere/GTEx.Brain_Cerebellar_Hemisphere.ENSG00000234793.1.AC114730.7.wgt.RDat	GTEx.Brain_Cerebellar_Hemisphere	AC114730.7	2	243000000	243000000	0.544	rs12469165	3.22	rs10933569	0.371276	6.03	0.8945	201	2	lasso	0.361613	3.5e-10	0.8527	0.394
./WEIGHTS//GTEx.Brain_Putamen_basal_ganglia/GTEx.Brain_Putamen_basal_ganglia.ENSG00000138621.7.PPCDC.wgt.RDat	GTEx.Brain_Putamen_basal_ganglia	PPCDC	15	75300000	75400000	0.322	rs2029519	-2.61	rs7173218	0.02557	4.07	1.109	273	42	enet	0.13274	0.000486	0.8524	0.394
./WEIGHTS//GTEx.Brain_Frontal_Cortex_BA9/GTEx.Brain_Frontal_Cortex_BA9.ENSG00000122378.9.FAM213A.wgt.RDat	GTEx.Brain_Frontal_Cortex_BA9	FAM213A	10	82200000	82200000	0.294	rs10786002	3.19	rs12220642	0.132692	4.41	-1.0367	555	4	lasso	0.10486	0.00102	-0.8515	0.394
./WEIGHTS//GTEx.Brain_Hippocampus/GTEx.Brain_Hippocampus.ENSG00000011376.5.LARS2.wgt.RDat	GTEx.Brain_Hippocampus	LARS2	3	45400000	45600000	0.406	rs2372857	-2.97	rs11549809	0.09887	-4.66	0.7377	569	8	lasso	0.10195	0.00227	-0.8523	0.394
./WEIGHTS//GTEx.Brain_Hippocampus/GTEx.Brain_Hippocampus.ENSG00000138376.6.BARD1.wgt.RDat	GTEx.Brain_Hippocampus	BARD1	2	216000000	216000000	0.4528	rs4610054	-3.24	rs4465766	0.05946	-4.06	-1.1598	456	27	enet	0.10007	0.00247	0.8531	0.394
./WEIGHTS//GTEx.Brain_Cerebellum/GTEx.Brain_Cerebellum.ENSG00000068976.9.PYGM.wgt.RDat	GTEx.Brain_Cerebellum	PYGM	11	64500000	64500000	0.149	rs653565	-2.58	rs483962	0.06242	-3.99	-0.59288	332	8	lasso	0.05211	0.012	0.8523	0.394
./WEIGHTS//GTEx.Brain_Cerebellum/GTEx.Brain_Cerebellum.ENSG00000167383.4.ZNF229.wgt.RDat	GTEx.Brain_Cerebellum	ZNF229	19	44921685	44952766	0.234	rs8182610	-2.25	rs7251134	0.119028	-4.61	-1.10249	442	5	lasso	0.083918	0.00183	0.85232	0.39404
./WEIGHTS//GTEx.Brain_Cerebellar_Hemisphere/GTEx.Brain_Cerebellar_Hemisphere.ENSG00000184922.9.FMNL1.wgt.RDat	GTEx.Brain_Cerebellar_Hemisphere	FMNL1	17	43298811	43324687	0.266	rs17631676	-3.02	rs11012	0.02961	-3.66	-2.70326	254	17	enet	0.09325	0.00222	0.85219	0.39411
./WEIGHTS//GTEx.Brain_Cerebellar_Hemisphere/GTEx.Brain_Cerebellar_Hemisphere.ENSG00000166405.10.RIC3.wgt.RDat	GTEx.Brain_Cerebellar_Hemisphere	RIC3	11	8150000	8190000	0.324	rs12276194	-3.46	rs10839984	0.25384	4.96	0.79618	615	2	lasso	0.19993	7.5e-06	0.85209	0.394162
./WEIGHTS//GTEx.Brain_Cerebellum/GTEx.Brain_Cerebellum.ENSG00000142765.13.SYTL1.wgt.RDat	GTEx.Brain_Cerebellum	SYTL1	1	27700000	27700000	0.332	rs2231863	-2.36	rs35659744	0.06294	-4.03	0.0615	225	9	lasso	0.157964	2.1e-05	-0.852	0.39423
./WEIGHTS//GTEx.Brain_Caudate_basal_ganglia/GTEx.Brain_Caudate_basal_ganglia.ENSG00000224769.1.AC069213.1.wgt.RDat	GTEx.Brain_Caudate_basal_ganglia	AC069213.1	3	195000000	195000000	0.364	rs842226	2.28	rs4677617	0.183864	5.01	-0.397113	290	6	lasso	0.25845	4.67e-08	-0.85176	0.3943
./WEIGHTS//GTEx.Brain_Putamen_basal_ganglia/GTEx.Brain_Putamen_basal_ganglia.ENSG00000268677.1.CTB-33G10.6.wgt.RDat	GTEx.Brain_Putamen_basal_ganglia	CTB-33G10.6	19	50192110	50193830	0.214	rs9304690	-3.01	rs7248744	0.01709	3.47	0.964	300	7	enet	-0.00524	0.448	0.8515	0.39447
./WEIGHTS//GTEx.Brain_Frontal_Cortex_BA9/GTEx.Brain_Frontal_Cortex_BA9.ENSG00000140400.10.MAN2C1.wgt.RDat	GTEx.Brain_Frontal_Cortex_BA9	MAN2C1	15	75600000	75700000	0.266	rs1568084	3.06	rs28610581	0.254498	5.25	0.8342	226	3	lasso	0.21106	2.77e-06	0.851	0.3948
./WEIGHTS//GTEx.Brain_Cerebellar_Hemisphere/GTEx.Brain_Cerebellar_Hemisphere.ENSG00000224459.1.RP11-169K16.4.wgt.RDat	GTEx.Brain_Cerebellar_Hemisphere	RP11-169K16.4	1	16100000	16100000	0.3026	rs12730950	-3.92	rs12744547	0.061506	-4.53	-0.6816	425	34	enet	0.11544	0.000704	-0.85082	0.39487
./WEIGHTS//GTEx.Brain_Cortex/GTEx.Brain_Cortex.ENSG00000160999.8.SH2B2.wgt.RDat	GTEx.Brain_Cortex	SH2B2	7	102000000	102000000	0.297	rs11764446	2.99	rs2023482	0.09076	4.03	0.89657	226	5	lasso	0.0817	0.0029	0.8508	0.39487
./WEIGHTS//GTEx.Brain_Cerebellum/GTEx.Brain_Cerebellum.ENSG00000072958.4.AP1M1.wgt.RDat	GTEx.Brain_Cerebellum	AP1M1	19	16308389	16346160	0.338	rs2124905	-2.93	rs285277	0.218389	-5.37	0.55671	448	3	lasso	0.267201	1.6e-08	-0.850616	0.39498
./WEIGHTS//GTEx.Brain_Cortex/GTEx.Brain_Cortex.ENSG00000196072.7.BLOC1S2.wgt.RDat	GTEx.Brain_Cortex	BLOC1S2	10	102000000	102000000	0.5464	rs10883447	-4.25	rs6584356	0.40877	-6.26	0.5931	399	7	lasso	0.3938	6.09e-12	-0.8503	0.395
./WEIGHTS//GTEx.Liver/GTEx.Liver.ENSG00000172954.9.LCLAT1.wgt.RDat	GTEX.Liver	LCLAT1	2	30700000	30900000	0.344	rs2362541	3.91	rs1662955	0.23968	5.29	0.8206	608	4	lasso	0.18521	7.19e-06	0.85027	0.395
./WEIGHTS//GTEx.Brain_Cerebellum/GTEx.Brain_Cerebellum.ENSG00000176022.3.B3GALT6.wgt.RDat	GTEx.Brain_Cerebellum	B3GALT6	1	1170000	1170000	0.297	rs12748433	3.37	rs3766186	0.17051	-5.21	-1.0564	220	4	lasso	0.151145	3.2e-05	0.8506	0.395
./WEIGHTS//GTEx.Brain_Nucleus_accumbens_basal_ganglia/GTEx.Brain_Nucleus_accumbens_basal_ganglia.ENSG00000197818.7.SLC9A8.wgt.RDat	GTEx.Brain_Nucleus_accumbens_basal_ganglia	SLC9A8	20	48429250	48508779	0.419	rs951497	2.75	rs7270636	0.09019	-3.87	-0.507	482	7	lasso	0.0794	0.00377	0.851	0.395
./WEIGHTS//GTEx.Brain_Cortex/GTEx.Brain_Cortex.ENSG00000198792.8.TMEM184B.wgt.RDat	GTEx.Brain_Cortex	TMEM184B	22	38615298	38669040	0.291	rs196059	2.92	rs4608623	0.11931	-4.15	0.7858	351	7	lasso	0.092752	0.00157	-0.85018	0.39522
./WEIGHTS//GTEx.Brain_Frontal_Cortex_BA9/GTEx.Brain_Frontal_Cortex_BA9.ENSG00000100372.10.SLC25A17.wgt.RDat	GTEx.Brain_Frontal_Cortex_BA9	SLC25A17	22	41165634	41215403	0.106	rs139526	2.98	rs9306345	-0.007815	3.28	0.183	283	5	lasso	-0.00126	0.349	0.85012	0.39526
./WEIGHTS//GTEx.Brain_Cortex/GTEx.Brain_Cortex.ENSG00000183444.10.OR7E38P.wgt.RDat	GTEx.Brain_Cortex	OR7E38P	7	97600000	97600000	0.298	rs10953238	-2.89	rs7797354	0.01412	3.79	-0.04473	334	7	lasso	0.0548	0.0127	-0.85	0.39534
./WEIGHTS//GTEx.Brain_Cerebellum/GTEx.Brain_Cerebellum.ENSG00000142675.13.CNKSR1.wgt.RDat	GTEx.Brain_Cerebellum	CNKSR1	1	26500000	26500000	0.619	rs710830	3.65	rs12145714	0.37646	-6.21	0.5541	425	43	enet	0.401081	5.53e-13	-0.8499	0.3954
./WEIGHTS//GTEx.Brain_Caudate_basal_ganglia/GTEx.Brain_Caudate_basal_ganglia.ENSG00000180113.11.TDRD6.wgt.RDat	GTEx.Brain_Caudate_basal_ganglia	TDRD6	6	46700000	46700000	0.548	rs3799877	-3.06	rs2270450	0.25024	-5.29	-1.1355	518	43	enet	0.32601	4.09e-10	0.8498	0.39542
./WEIGHTS//GTEx.Brain_Cerebellar_Hemisphere/GTEx.Brain_Cerebellar_Hemisphere.ENSG00000215018.5.COL28A1.wgt.RDat	GTEx.Brain_Cerebellar_Hemisphere	COL28A1	7	7400000	7580000	0.64	rs10278724	-3.67	rs7796700	0.404907	-6.22	-1.27705	733	12	lasso	0.33152	2.64e-09	0.8498	0.39545
./WEIGHTS//GTEx.Brain_Hippocampus/GTEx.Brain_Hippocampus.ENSG00000176386.4.CDC26.wgt.RDat	GTEx.Brain_Hippocampus	CDC26	9	116000000	116000000	0.313	rs10817516	-4.43	rs4979166	0.094549	3.95	-0.0214	597	5	lasso	0.16304	0.000121	-0.8491	0.3958
./WEIGHTS//GTEx.Brain_Hippocampus/GTEx.Brain_Hippocampus.ENSG00000104497.9.SNX16.wgt.RDat	GTEx.Brain_Hippocampus	SNX16	8	82700000	82800000	0.215	rs6473321	3.84	rs1489587	0.10929	-3.8	-0.85	333	7	lasso	0.07007	0.0101	0.8492	0.3958
./WEIGHTS//GTEx.Liver/GTEx.Liver.ENSG00000226328.2.CTA-217C2.1.wgt.RDat	GTEX.Liver	CTA-217C2.1	22	45528901	45559662	0.548	rs8141569	2.97	rs132874	-0.00969	3.34	1.7086	629	20	lasso	0.00533	0.222	0.849	0.39587
./WEIGHTS//GTEx.Brain_Cortex/GTEx.Brain_Cortex.ENSG00000122359.13.ANXA11.wgt.RDat	GTEx.Brain_Cortex	ANXA11	10	81900000	82000000	0.3014	rs10786002	3.19	rs12763624	0.31381	-5.56	-1.1707	437	2	lasso	0.30125	5.09e-09	0.8489	0.396
./WEIGHTS//GTEx.Brain_Cerebellar_Hemisphere/GTEx.Brain_Cerebellar_Hemisphere.ENSG00000013573.12.DDX11.wgt.RDat	GTEx.Brain_Cerebellar_Hemisphere	DDX11	12	31200000	31300000	0.821	rs7297135	2.65	rs10843879	0.642294	-7.86	0.9571	453	11	enet	0.67684	5.06e-23	-0.8487	0.39605
./WEIGHTS//GTEx.Liver/GTEx.Liver.ENSG00000271980.1.CTD-2256P15.4.wgt.RDat	GTEX.Liver	CTD-2256P15.4	5	10300000	10300000	0.416	rs2963894	-2.669	rs6889488	-0.00946	-3.07	-0.93915	590	33	enet	0.05849	0.0101	0.8482	0.3964
./WEIGHTS//GTEx.Brain_Nucleus_accumbens_basal_ganglia/GTEx.Brain_Nucleus_accumbens_basal_ganglia.ENSG00000215481.4.BCRP3.wgt.RDat	GTEx.Brain_Nucleus_accumbens_basal_ganglia	BCRP3	22	25028882	25046799	0.356	rs3788371	3.65	rs5751901	0.019397	-3.53	0.836	379	7	lasso	0.04188	0.0282	-0.8479	0.3965
./WEIGHTS//GTEx.Brain_Cerebellum/GTEx.Brain_Cerebellum.ENSG00000113812.9.ACTR8.wgt.RDat	GTEx.Brain_Cerebellum	ACTR8	3	53900000	53900000	0.221	rs9879164	2.5	rs1982171	0.24752	-5.17	-1.19049	496	10	enet	0.190485	2.7e-06	0.84758	0.396672
./WEIGHTS//GTEx.Brain_Cerebellum/GTEx.Brain_Cerebellum.ENSG00000197191.3.C9orf169.wgt.RDat	GTEx.Brain_Cerebellum	C9orf169	9	140000000	140000000	0.3232	rs13283333	3.59	rs1891629	0.087182	4.18	-1.49798	330	7	lasso	0.180126	5.22e-06	-0.84708	0.3969
./WEIGHTS//GTEx.Brain_Cerebellum/GTEx.Brain_Cerebellum.ENSG00000197969.7.VPS13A.wgt.RDat	GTEx.Brain_Cerebellum	VPS13A	9	79800000	80000000	0.2685	rs7022602	2.8	rs4509408	0.013736	-3.77	0.73302	574	5	lasso	0.029244	0.0471	-0.84711	0.3969
./WEIGHTS//GTEx.Brain_Cerebellum/GTEx.Brain_Cerebellum.ENSG00000205078.5.SYCE1L.wgt.RDat	GTEx.Brain_Cerebellum	SYCE1L	16	77240338	77246902	0.527	rs4486936	2.99	rs8061864	0.24807	5.66	-0.6333	736	8	lasso	0.23413	1.54e-07	-0.8471	0.396938
./WEIGHTS//GTEx.Brain_Cerebellum/GTEx.Brain_Cerebellum.ENSG00000261589.1.CTC-462L7.1.wgt.RDat	GTEx.Brain_Cerebellum	CTC-462L7.1	17	53246184	53250993	0.2685	rs1365499	-3.59	rs8064882	-0.008631	3.73	-0.5549	531	10	enet	-0.00793	0.651	-0.8467	0.39714
./WEIGHTS//GTEx.Brain_Cerebellum/GTEx.Brain_Cerebellum.ENSG00000124422.7.USP22.wgt.RDat	GTEx.Brain_Cerebellum	USP22	17	20902910	20947073	0.1783	rs11867648	2.97	rs17770614	0.056824	-3.67	-1.3029	207	3	lasso	0.02743	0.0526	0.8463	0.3974
./WEIGHTS//GTEx.Brain_Caudate_basal_ganglia/GTEx.Brain_Caudate_basal_ganglia.ENSG00000128699.9.ORMDL1.wgt.RDat	GTEx.Brain_Caudate_basal_ganglia	ORMDL1	2	191000000	191000000	0.219	rs1454301	-2.74	rs1233284	0.05171	3.8	-0.6376	310	3	enet	0.03859	0.0287	-0.846	0.39759
./WEIGHTS//GTEx.Brain_Cerebellum/GTEx.Brain_Cerebellum.ENSG00000182534.9.MXRA7.wgt.RDat	GTEx.Brain_Cerebellum	MXRA7	17	74668633	74707098	0.6556	rs2176757	-2.87	rs10473	0.40716	6.56	-0.7038	508	7	lasso	0.34087	7.17e-11	-0.8451	0.398048
./WEIGHTS//GTEx.Liver/GTEx.Liver.ENSG00000126464.9.PRR12.wgt.RDat	GTEX.Liver	PRR12	19	50094900	50129696	0.445	rs9304690	-3.01	rs13346402	0.187	5.34	-0.7798	340	7	lasso	0.16242	2.78e-05	-0.845	0.3981
./WEIGHTS//GTEx.Brain_Cerebellar_Hemisphere/GTEx.Brain_Cerebellar_Hemisphere.ENSG00000197345.8.MRPL21.wgt.RDat	GTEx.Brain_Cerebellar_Hemisphere	MRPL21	11	68700000	68700000	0.43	rs678263	3.37	rs604524	0.30843	-5.83	-0.55716	394	8	lasso	0.29744	2.35e-08	0.84486	0.398191
./WEIGHTS//GTEx.Brain_Cerebellum/GTEx.Brain_Cerebellum.ENSG00000006744.14.ELAC2.wgt.RDat	GTEx.Brain_Cerebellum	ELAC2	17	12895708	12921504	0.3573	rs9915141	2.77	rs2523	0.310894	-5.76	0.5779	563	16	enet	0.31411	5.44e-10	-0.8448	0.398246
./WEIGHTS//GTEx.Brain_Cerebellar_Hemisphere/GTEx.Brain_Cerebellar_Hemisphere.ENSG00000177352.9.CCDC71.wgt.RDat	GTEx.Brain_Cerebellar_Hemisphere	CCDC71	3	49200000	49200000	0.228	rs11130208	2.71	rs4955418	0.24508	5.19	1.34542	256	18	enet	0.241372	7.01e-07	0.8447	0.39828
./WEIGHTS//GTEx.Brain_Cerebellar_Hemisphere/GTEx.Brain_Cerebellar_Hemisphere.ENSG00000204164.6.BMS1P5.wgt.RDat	GTEx.Brain_Cerebellar_Hemisphere	BMS1P5	10	48900000	49000000	0.3708	rs6587054	-2.47	rs11204266	0.13214	-4.29	-0.5394	180	7	lasso	0.13386	0.000269	0.8447	0.39828
./WEIGHTS//GTEx.Brain_Hippocampus/GTEx.Brain_Hippocampus.ENSG00000105671.7.DDX49.wgt.RDat	GTEx.Brain_Hippocampus	DDX49	19	19030484	19039436	0.229	rs34053595	2.81	rs12973258	-0.01278	-3.48	0.7414	317	4	lasso	-0.010247	0.657	-0.844	0.3986
./WEIGHTS//GTEx.Brain_Cerebellar_Hemisphere/GTEx.Brain_Cerebellar_Hemisphere.ENSG00000230091.2.TMEM254-AS1.wgt.RDat	GTEx.Brain_Cerebellar_Hemisphere	TMEM254-AS1	10	81800000	81800000	0.4457	rs17106475	-2.27	rs3824727	0.2132	4.91	1.6826	331	14	enet	0.27161	1.16e-07	0.8441	0.39861
./WEIGHTS//GTEx.Brain_Hippocampus/GTEx.Brain_Hippocampus.ENSG00000124713.5.GNMT.wgt.RDat	GTEx.Brain_Hippocampus	GNMT	6	42900000	42900000	0.622	rs2277122	-3.92	rs2395943	0.44666	6.05	-0.4906	358	5	lasso	0.46578	1.89e-12	-0.844	0.399
./WEIGHTS//GTEx.Brain_Nucleus_accumbens_basal_ganglia/GTEx.Brain_Nucleus_accumbens_basal_ganglia.ENSG00000132305.16.IMMT.wgt.RDat	GTEx.Brain_Nucleus_accumbens_basal_ganglia	IMMT	2	86400000	86400000	0.18	rs12473739	-2.07	rs4569473	0.013776	3.6	-0.8439	470	5	enet	0.04671	0.0217	-0.8428	0.39933
./WEIGHTS//GTEx.Brain_Frontal_Cortex_BA9/GTEx.Brain_Frontal_Cortex_BA9.ENSG00000004534.10.RBM6.wgt.RDat	GTEx.Brain_Frontal_Cortex_BA9	RBM6	3	50000000	50100000	0.1806	rs11712474	3.11	rs2681780	0.25322	-5.16	0.7343	375	3	lasso	0.20013	5.22e-06	0.8428	0.399348
./WEIGHTS//GTEx.Brain_Putamen_basal_ganglia/GTEx.Brain_Putamen_basal_ganglia.ENSG00000146830.9.GIGYF1.wgt.RDat	GTEx.Brain_Putamen_basal_ganglia	GIGYF1	7	100000000	100000000	0.311	rs11761624	-3.08	rs221784	-0.0112	3.92	0.6345	272	5	lasso	-0.00702	0.508	0.8427	0.39941
./WEIGHTS//GTEx.Brain_Cerebellum/GTEx.Brain_Cerebellum.ENSG00000101639.14.CEP192.wgt.RDat	GTEx.Brain_Cerebellum	CEP192	18	12991361	13125051	0.52	rs9960998	-3.05	rs578208	0.43493	7.06	0.54943	486	31	enet	0.52293	5.61e-18	0.8426	0.399479
./WEIGHTS//GTEx.Brain_Putamen_basal_ganglia/GTEx.Brain_Putamen_basal_ganglia.ENSG00000234793.1.AC114730.7.wgt.RDat	GTEx.Brain_Putamen_basal_ganglia	AC114730.7	2	243000000	243000000	0.387	rs12469165	3.22	rs10933568	0.23883	4.8	0.89451	201	24	enet	0.26151	6.39e-07	0.8424	0.399545
./WEIGHTS//GTEx.Brain_Nucleus_accumbens_basal_ganglia/GTEx.Brain_Nucleus_accumbens_basal_ganglia.ENSG00000110446.5.SLC15A3.wgt.RDat	GTEx.Brain_Nucleus_accumbens_basal_ganglia	SLC15A3	11	60700000	60700000	0.202	rs2905515	3.74	rs490263	0.05797	4.18	-0.9775	388	10	enet	0.1546	6.27e-05	-0.8424	0.3996
./WEIGHTS//GTEx.Brain_Cerebellum/GTEx.Brain_Cerebellum.ENSG00000166405.10.RIC3.wgt.RDat	GTEx.Brain_Cerebellum	RIC3	11	8150000	8190000	0.402	rs12276194	-3.46	rs4343012	0.34037	6.01	0.8396	615	5	lasso	0.337647	9.18e-11	0.842	0.3998
./WEIGHTS//GTEx.Brain_Cerebellum/GTEx.Brain_Cerebellum.ENSG00000128482.11.RNF112.wgt.RDat	GTEx.Brain_Cerebellum	RNF112	17	19314438	19320589	0.232	rs9899357	-2.99	rs2453569	0.012265	3.18	-0.2605	261	20	enet	0.0403	0.0242	0.8419	0.399829
./WEIGHTS//GTEx.Brain_Cerebellum/GTEx.Brain_Cerebellum.ENSG00000075785.8.RAB7A.wgt.RDat	GTEx.Brain_Cerebellum	RAB7A	3	128000000	129000000	0.2395	rs2969248	4.29	rs10048945	0.02063	3.59	-2.07817	367	23	enet	0.047375	0.0159	-0.84183	0.399883
./WEIGHTS//GTEx.Brain_Caudate_basal_ganglia/GTEx.Brain_Caudate_basal_ganglia.ENSG00000226450.2.CYP2D8P1.wgt.RDat	GTEx.Brain_Caudate_basal_ganglia	CYP2D8P1	22	42545877	42551007	0.143	rs6002674	-3.24	rs134874	0.00212	-3.45	-1.1239	351	6	lasso	-0.00953	0.784	0.8417	0.39998
./WEIGHTS//GTEx.Brain_Cerebellar_Hemisphere/GTEx.Brain_Cerebellar_Hemisphere.ENSG00000162994.11.CLHC1.wgt.RDat	GTEx.Brain_Cerebellar_Hemisphere	CLHC1	2	55400000	55500000	0.247	rs7592363	2.53	rs14026	0.19901	4.66	-0.8712	526	8	enet	0.147473	0.000131	-0.8414	0.4
./WEIGHTS//GTEx.Liver/GTEx.Liver.ENSG00000013573.12.DDX11.wgt.RDat	GTEX.Liver	DDX11	12	31200000	31300000	0.644	rs7297135	2.65	rs10843879	0.59021	-7.58	0.9571	453	8	lasso	0.589677	4.22e-20	-0.8416	0.40003
./WEIGHTS//GTEx.Brain_Frontal_Cortex_BA9/GTEx.Brain_Frontal_Cortex_BA9.ENSG00000011260.9.UTP18.wgt.RDat	GTEx.Brain_Frontal_Cortex_BA9	UTP18	17	49337889	49375297	0.353	rs1405188	-3.23	rs9303577	0.12578	4.64	-0.36202	461	30	enet	0.22698	1.08e-06	-0.841532	0.40005
./WEIGHTS//GTEx.Brain_Frontal_Cortex_BA9/GTEx.Brain_Frontal_Cortex_BA9.ENSG00000215256.3.DHRS4-AS1.wgt.RDat	GTEx.Brain_Frontal_Cortex_BA9	DHRS4-AS1	14	24400000	24500000	0.494	rs69931	-4	rs8003491	0.0581	-4.23	-0.426	509	9	lasso	0.20129	4.88e-06	0.841	0.4001
./WEIGHTS//GTEx.Brain_Cerebellar_Hemisphere/GTEx.Brain_Cerebellar_Hemisphere.ENSG00000257176.1.RP11-996F15.2.wgt.RDat	GTEx.Brain_Cerebellar_Hemisphere	RP11-996F15.2	12	29400000	29500000	0.3	rs3948497	-3.45	rs10843391	0.112793	4.8	0.5801	593	24	enet	0.17084	3.72e-05	0.8413	0.40021
./WEIGHTS//GTEx.Brain_Hypothalamus/GTEx.Brain_Hypothalamus.ENSG00000100577.14.GSTZ1.wgt.RDat	GTEx.Brain_Hypothalamus	GSTZ1	14	77800000	77800000	0.353	rs8177546	-3.47	rs2270423	0.1739	4.11	-0.17756	530	4	lasso	0.15934	0.000145	-0.8407	0.4005
./WEIGHTS//GTEx.Brain_Cerebellum/GTEx.Brain_Cerebellum.ENSG00000160796.12.NBEAL2.wgt.RDat	GTEx.Brain_Cerebellum	NBEAL2	3	47000000	47100000	0.1664	rs2233264	3.07	rs7632501	0.07633	3.92	-0.433468	273	6	enet	0.027134	0.0535	-0.84017	0.400815
./WEIGHTS//GTEx.Brain_Cerebellum/GTEx.Brain_Cerebellum.ENSG00000144567.6.FAM134A.wgt.RDat	GTEx.Brain_Cerebellum	FAM134A	2	220000000	220000000	0.1896	rs6745782	-2.69	rs13029742	0.142886	-4.38	-0.482574	358	27	enet	0.162047	1.63e-05	0.839385	0.401
./WEIGHTS//GTEx.Brain_Hippocampus/GTEx.Brain_Hippocampus.ENSG00000080345.13.RIF1.wgt.RDat	GTEx.Brain_Hippocampus	RIF1	2	152000000	152000000	0.2277	rs16829328	3.51	rs289871	0.00103	3.71	-0.2971	436	9	lasso	0.04815	0.0283	-0.8406	0.401
./WEIGHTS//GTEx.Brain_Putamen_basal_ganglia/GTEx.Brain_Putamen_basal_ganglia.ENSG00000228716.2.DHFR.wgt.RDat	GTEx.Brain_Putamen_basal_ganglia	DHFR	5	79900000	79900000	0.27	rs42430	-3.676	rs2035256	0.08643	4.29	1.0244	486	6	lasso	0.04996	0.0252	0.8397	0.401056
./WEIGHTS//GTEx.Brain_Hippocampus/GTEx.Brain_Hippocampus.ENSG00000037474.10.NSUN2.wgt.RDat	GTEx.Brain_Hippocampus	NSUN2	5	6600000	6630000	0.495	rs4702394	3.162	rs720846	0.31715	5.8	-0.5852	616	4	lasso	0.22012	6.77e-06	-0.8393	0.40129
./WEIGHTS//GTEx.Brain_Hypothalamus/GTEx.Brain_Hypothalamus.ENSG00000235944.3.ZNF815P.wgt.RDat	GTEx.Brain_Hypothalamus	ZNF815P	7	5860000	5890000	0.362	rs852425	-2.39	rs12537672	0.19453	-4.05	-0.77741	335	4	lasso	0.07577	0.00773	0.839	0.40149
./WEIGHTS//GTEx.Brain_Nucleus_accumbens_basal_ganglia/GTEx.Brain_Nucleus_accumbens_basal_ganglia.ENSG00000155506.12.LARP1.wgt.RDat	GTEx.Brain_Nucleus_accumbens_basal_ganglia	LARP1	5	154000000	154000000	0.2884	rs6879364	2.714	rs2351752	-0.010397	4.15	0.2202	506	4	lasso	-0.008	0.6	0.8387	0.40165
./WEIGHTS//GTEx.Brain_Nucleus_accumbens_basal_ganglia/GTEx.Brain_Nucleus_accumbens_basal_ganglia.ENSG00000110104.7.CCDC86.wgt.RDat	GTEx.Brain_Nucleus_accumbens_basal_ganglia	CCDC86	11	60600000	60600000	0.255	rs2905515	3.74	rs2905529	0.01306	3.36	0.0744	417	5	lasso	0.0224	0.0824	0.8385	0.4017
./WEIGHTS//GTEx.Brain_Hippocampus/GTEx.Brain_Hippocampus.ENSG00000133433.6.GSTT2B.wgt.RDat	GTEx.Brain_Hippocampus	GSTT2B	22	24299601	24303373	0.332	rs2070460	-3.17	rs5751770	0.14972	4.95	-0.7866	382	7	lasso	0.1938	2.61e-05	-0.8383	0.40185
./WEIGHTS//GTEx.Brain_Hippocampus/GTEx.Brain_Hippocampus.ENSG00000092094.6.OSGEP.wgt.RDat	GTEx.Brain_Hippocampus	OSGEP	14	20900000	20900000	0.598	rs12590446	2.41	rs883037	0.40912	-5.8	1.12811	639	8	lasso	0.4124	8.19e-11	-0.8385	0.402
./WEIGHTS//GTEx.Brain_Frontal_Cortex_BA9/GTEx.Brain_Frontal_Cortex_BA9.ENSG00000126001.11.CEP250.wgt.RDat	GTEx.Brain_Frontal_Cortex_BA9	CEP250	20	34042985	34099804	0.466	rs6058210	-2.22	rs224415	0.175338	-5.1	-0.8567	334	3	lasso	0.0715	0.00598	0.8386	0.402
./WEIGHTS//GTEx.Brain_Cerebellar_Hemisphere/GTEx.Brain_Cerebellar_Hemisphere.ENSG00000167984.12.NLRC3.wgt.RDat	GTEx.Brain_Cerebellar_Hemisphere	NLRC3	16	3589033	3627401	0.405	rs6501154	-3.6	rs12933120	0.386867	-6	-0.1161	358	2	lasso	0.40148	2.09e-11	0.8379	0.402062
./WEIGHTS//GTEx.Brain_Cerebellar_Hemisphere/GTEx.Brain_Cerebellar_Hemisphere.ENSG00000185483.7.ROR1.wgt.RDat	GTEx.Brain_Cerebellar_Hemisphere	ROR1	1	64200000	64600000	0.6464	rs17301901	2.62	rs3861946	0.382137	5.85	-1.4443	647	11	lasso	0.32729	3.49e-09	0.8378	0.40214
./WEIGHTS//GTEx.Brain_Hippocampus/GTEx.Brain_Hippocampus.ENSG00000103852.8.TTC23.wgt.RDat	GTEx.Brain_Hippocampus	TTC23	15	99700000	99800000	0.296	rs4966015	-2.71	rs1670237	0.089181	-4.4	0.9973	579	2	lasso	0.0689	0.0107	-0.8378	0.4022
./WEIGHTS//GTEx.Brain_Cortex/GTEx.Brain_Cortex.ENSG00000132423.6.COQ3.wgt.RDat	GTEx.Brain_Cortex	COQ3	6	99800000	99800000	0.202	rs4320381	3.65	rs4448102	0.177206	4.29	-0.7714	468	2	lasso	0.0924	0.0016	-0.8376	0.4023
./WEIGHTS//GTEx.Brain_Nucleus_accumbens_basal_ganglia/GTEx.Brain_Nucleus_accumbens_basal_ganglia.ENSG00000125734.9.GPR108.wgt.RDat	GTEx.Brain_Nucleus_accumbens_basal_ganglia	GPR108	19	6729925	6737614	0.468	rs184628	3.02	rs340141	0.33976	-5.66	-0.9802	456	5	lasso	0.318098	2.88e-09	0.837	0.402319
./WEIGHTS//GTEx.Brain_Cortex/GTEx.Brain_Cortex.ENSG00000144741.13.SLC25A26.wgt.RDat	GTEx.Brain_Cortex	SLC25A26	3	66100000	66400000	0.249	rs1874325	-2.34	rs782728	0.163	-4.57	-1.1299	558	10	enet	0.09921	0.0011	0.8369	0.4026
./WEIGHTS//GTEx.Brain_Cerebellar_Hemisphere/GTEx.Brain_Cerebellar_Hemisphere.ENSG00000130193.7.THEM6.wgt.RDat	GTEx.Brain_Cerebellar_Hemisphere	THEM6	8	144000000	144000000	0.443	rs6994704	2.21	rs2585138	0.230986	-4.82	0.04259	382	37	enet	0.134104	0.000265	0.837	0.40261
./WEIGHTS//GTEx.Brain_Caudate_basal_ganglia/GTEx.Brain_Caudate_basal_ganglia.ENSG00000140564.6.FURIN.wgt.RDat	GTEx.Brain_Caudate_basal_ganglia	FURIN	15	91400000	91400000	0.387	rs8035950	-2.6	rs11635448	0.09328	4.25	0.8861	480	10	enet	0.02446	0.066	0.8367	0.4028
./WEIGHTS//GTEx.Brain_Cerebellum/GTEx.Brain_Cerebellum.ENSG00000253851.1.RP11-318M2.3.wgt.RDat	GTEx.Brain_Cerebellum	RP11-318M2.3	8	104000000	104000000	0.436	rs1436602	4.3	rs713368	0.02837	-3.81	0.28299	433	35	enet	0.10683	0.00047	0.83644	0.40291
./WEIGHTS//GTEx.Brain_Cerebellum/GTEx.Brain_Cerebellum.ENSG00000261252.1.RP11-318L16.6.wgt.RDat	GTEx.Brain_Cerebellum	RP11-318L16.6	1	212000000	212000000	0.21	rs6540652	-3.15	rs11119820	0.15118	-4.38	-0.8363	417	1	lasso	0.076069	0.00291	0.8363	0.40297
./WEIGHTS//GTEx.Brain_Hypothalamus/GTEx.Brain_Hypothalamus.ENSG00000253549.1.RP11-317J10.2.wgt.RDat	GTEx.Brain_Hypothalamus	RP11-317J10.2	8	86400000	86400000	0.331	rs10103501	-3.03	rs20571	0.04649	-3.99	-1.05	159	16	enet	0.14766	0.000256	-0.8361	0.4031
./WEIGHTS//GTEx.Brain_Cerebellum/GTEx.Brain_Cerebellum.ENSG00000267080.1.ASB16-AS1.wgt.RDat	GTEx.Brain_Cerebellum	ASB16-AS1	17	42253341	42264085	0.3691	rs9901754	2.89	rs425038	0.056825	-3.95	0.1007	348	32	enet	0.18837	3.09e-06	0.8359	0.403219
./WEIGHTS//GTEx.Liver/GTEx.Liver.ENSG00000093000.14.NUP50.wgt.RDat	GTEX.Liver	NUP50	22	45559722	45583896	0.644	rs8141569	2.97	rs2235160	0.01915	3.66	0.0464	628	53	enet	0.11132	0.000525	0.8358	0.40326
./WEIGHTS//GTEx.Brain_Cerebellum/GTEx.Brain_Cerebellum.ENSG00000213927.3.CCL27.wgt.RDat	GTEx.Brain_Cerebellum	CCL27	9	34700000	34700000	0.2475	rs10972309	-3.15	rs2812357	0.000819	3.46	-1.04029	345	10	lasso	-0.000263	0.326	-0.83581	0.4033
./WEIGHTS//GTEx.Brain_Caudate_basal_ganglia/GTEx.Brain_Caudate_basal_ganglia.ENSG00000141560.10.FN3KRP.wgt.RDat	GTEx.Brain_Caudate_basal_ganglia	FN3KRP	17	80674559	80688204	0.21	rs878822	2.99	rs4986129	-0.001043	3.94	0.45403	341	4	lasso	0.03514	0.0351	0.8356	0.403404
./WEIGHTS//GTEx.Brain_Nucleus_accumbens_basal_ganglia/GTEx.Brain_Nucleus_accumbens_basal_ganglia.ENSG00000127838.9.PNKD.wgt.RDat	GTEx.Brain_Nucleus_accumbens_basal_ganglia	PNKD	2	219000000	219000000	0.195	rs921970	-2.6	rs4674267	0.016402	3.86	-0.6789	448	5	lasso	0.04734	0.021	-0.8355	0.40346
./WEIGHTS//GTEx.Brain_Caudate_basal_ganglia/GTEx.Brain_Caudate_basal_ganglia.ENSG00000174007.7.CEP19.wgt.RDat	GTEx.Brain_Caudate_basal_ganglia	CEP19	3	196000000	196000000	0.308	rs7625886	3.01	rs9834389	0.181625	-4.89	-0.927614	393	5	lasso	0.1782	8.03e-06	0.83541	0.4035
./WEIGHTS//GTEx.Brain_Cortex/GTEx.Brain_Cortex.ENSG00000113812.9.ACTR8.wgt.RDat	GTEx.Brain_Cortex	ACTR8	3	53900000	53900000	0.431	rs9879164	2.5	rs999515	0.176	-4.6	-0.8953	496	7	lasso	0.09211	0.00163	0.8354	0.4035
./WEIGHTS//GTEx.Brain_Hippocampus/GTEx.Brain_Hippocampus.ENSG00000122481.12.RWDD3.wgt.RDat	GTEx.Brain_Hippocampus	RWDD3	1	95700000	95700000	0.509	rs12410939	-2.81	rs6666528	0.159	4.23	-1.0353	491	53	enet	0.20258	1.67e-05	-0.8353	0.40355
./WEIGHTS//GTEx.Brain_Cerebellum/GTEx.Brain_Cerebellum.ENSG00000164597.9.COG5.wgt.RDat	GTEx.Brain_Cerebellum	COG5	7	107000000	107000000	0.267	rs11760498	2.99	rs1121312	-0.0036	-3.6	-0.3783	527	45	enet	0.104835	0.000529	-0.83519	0.403608
./WEIGHTS//GTEx.Brain_Hypothalamus/GTEx.Brain_Hypothalamus.ENSG00000182117.4.NOP10.wgt.RDat	GTEx.Brain_Hypothalamus	NOP10	15	34600000	34600000	0.359	rs2067724	-3.45	rs6495662	0.2632	-4.65	-0.776	433	2	lasso	0.22614	4.94e-06	0.8349	0.4037
./WEIGHTS//GTEx.Liver/GTEx.Liver.ENSG00000189157.9.FAM47E.wgt.RDat	GTEX.Liver	FAM47E	4	77100000	77200000	0.295	rs7654754	3.88	rs6849069	0.07809	4.38	0.06703	500	8	lasso	0.120457	0.000313	0.8348	0.40384
./WEIGHTS//GTEx.Brain_Cerebellum/GTEx.Brain_Cerebellum.ENSG00000111666.6.CHPT1.wgt.RDat	GTEx.Brain_Cerebellum	CHPT1	12	102000000	102000000	0.382	rs10860816	3.21	rs2695284	0.24857	-5.53	0.0678	474	9	lasso	0.302203	1.31e-09	-0.8346	0.40394
./WEIGHTS//GTEx.Brain_Cerebellum/GTEx.Brain_Cerebellum.ENSG00000117595.6.IRF6.wgt.RDat	GTEx.Brain_Cerebellum	IRF6	1	210000000	210000000	0.558	rs11587591	3.18	rs724286	0.14544	-5.41	0.8238	518	12	lasso	0.249777	5.34e-08	-0.8346	0.40394
./WEIGHTS//GTEx.Brain_Putamen_basal_ganglia/GTEx.Brain_Putamen_basal_ganglia.ENSG00000270670.1.RP11-248C1.3.wgt.RDat	GTEx.Brain_Putamen_basal_ganglia	RP11-248C1.3	10	91600000	91600000	0.35	rs7913002	-2.45	rs1125326	0.4052	5.88	0.959	483	10	enet	0.40154	1.31e-10	0.8339	0.404
./WEIGHTS//GTEx.Brain_Hippocampus/GTEx.Brain_Hippocampus.ENSG00000242612.2.DECR2.wgt.RDat	GTEx.Brain_Hippocampus	DECR2	16	455513	462487	0.341	rs7200757	3.35	rs12719801	0.035	3.76	0.908	360	4	lasso	0.07678	0.00738	0.8344	0.40404
./WEIGHTS//GTEx.Brain_Frontal_Cortex_BA9/GTEx.Brain_Frontal_Cortex_BA9.ENSG00000197775.1.DHRS4-AS1.wgt.RDat	GTEx.Brain_Frontal_Cortex_BA9	DHRS4-AS1	14	24400000	24400000	0.478	rs69931	-4.03	rs2146432	0.04604	-4.42	-1.453	466	9	lasso	0.210446	2.87e-06	0.834	0.4043
./WEIGHTS//GTEx.Brain_Cortex/GTEx.Brain_Cortex.ENSG00000262580.1.RP11-334C17.5.wgt.RDat	GTEx.Brain_Cortex	RP11-334C17.5	17	78174472	78179748	0.36	rs7212223	-3.23	rs12450437	0.231763	4.89	0.21044	463	22	enet	0.145132	8.27e-05	0.83381	0.404388
./WEIGHTS//GTEx.Brain_Cerebellum/GTEx.Brain_Cerebellum.ENSG00000058453.12.CROCC.wgt.RDat	GTEx.Brain_Cerebellum	CROCC	1	17100000	17300000	0.298	rs942459	2.27	rs6691985	0.25057	5.31	-0.7068	408	3	lasso	0.230304	1.99e-07	-0.8336	0.40448
./WEIGHTS//GTEx.Brain_Cerebellar_Hemisphere/GTEx.Brain_Cerebellar_Hemisphere.ENSG00000272656.1.RP11-219D15.3.wgt.RDat	GTEx.Brain_Cerebellar_Hemisphere	RP11-219D15.3	3	139000000	139000000	0.315	rs7613579	-2.09	rs3821544	0.04468	-3.69	-0.101344	416	31	enet	0.134451	0.00026	0.8333	0.4047
./WEIGHTS//GTEx.Brain_Hippocampus/GTEx.Brain_Hippocampus.ENSG00000243566.2.UPK3B.wgt.RDat	GTEx.Brain_Hippocampus	UPK3B	7	76100000	76600000	0.329	rs1860839	-3.37	rs10952936	0.25238	-4.71	0.4842	368	14	enet	0.18822	3.45e-05	-0.83315	0.40476
./WEIGHTS//GTEx.Brain_Caudate_basal_ganglia/GTEx.Brain_Caudate_basal_ganglia.ENSG00000142188.12.TMEM50B.wgt.RDat	GTEx.Brain_Caudate_basal_ganglia	TMEM50B	21	34811521	34852318	0.312	rs928736	3.71	rs1044218	0.2967	-5.63	0.65648	457	6	lasso	0.23535	2.16e-07	-0.8322	0.4053
./WEIGHTS//GTEx.Brain_Cerebellum/GTEx.Brain_Cerebellum.ENSG00000255455.2.RP11-890B15.3.wgt.RDat	GTEx.Brain_Cerebellum	RP11-890B15.3	11	131000000	131000000	0.465	rs2511787	-3.08	rs2276097	0.18758	5.31	0.76941	628	9	lasso	0.276021	8.61e-09	0.8319	0.4055
./WEIGHTS//GTEx.Brain_Cerebellum/GTEx.Brain_Cerebellum.ENSG00000255436.2.Z95704.2.wgt.RDat	GTEx.Brain_Cerebellum	Z95704.2	4	85600	87300	0.2185	rs7679594	-2.25	rs6599348	-0.00902	2.98	0.7063	139	14	enet	0.027864	0.0512	0.8317	0.40559
./WEIGHTS//GTEx.Brain_Nucleus_accumbens_basal_ganglia/GTEx.Brain_Nucleus_accumbens_basal_ganglia.ENSG00000271755.1.RP1-153G14.4.wgt.RDat	GTEx.Brain_Nucleus_accumbens_basal_ganglia	RP1-153G14.4	6	27371789	27374743	0.807	rs6456795	-2.57	rs9393829	0.03506	7.18	-0.603	393	10	lasso	-0.00774	0.585	-0.832	0.4056
./WEIGHTS//GTEx.Brain_Cerebellar_Hemisphere/GTEx.Brain_Cerebellar_Hemisphere.ENSG00000260565.2.ERVK13-1.wgt.RDat	GTEx.Brain_Cerebellar_Hemisphere	ERVK13-1	16	2710350	2723445	0.695	rs8046762	-2.42	rs11648529	0.535803	-7	0.9578	290	3	lasso	0.51664	1.9e-15	-0.8315	0.405669
./WEIGHTS//GTEx.Brain_Cortex/GTEx.Brain_Cortex.ENSG00000137563.7.GGH.wgt.RDat	GTEx.Brain_Cortex	GGH	8	63900000	64000000	0.168	rs10088859	3.1	rs9792158	0.0341	-4.19	0.4718	415	21	enet	0.0241	0.0718	0.8315	0.4057
./WEIGHTS//GTEx.Brain_Caudate_basal_ganglia/GTEx.Brain_Caudate_basal_ganglia.ENSG00000135655.9.USP15.wgt.RDat	GTEx.Brain_Caudate_basal_ganglia	USP15	12	62700000	62800000	0.3358	rs1561629	-2.79	rs1440724	0.03445	-3.61	1.3234	561	10	lasso	0.05069	0.0142	-0.831	0.40571
./WEIGHTS//GTEx.Brain_Cerebellum/GTEx.Brain_Cerebellum.ENSG00000055483.15.USP36.wgt.RDat	GTEx.Brain_Cerebellum	USP36	17	76783463	76837523	0.3087	rs12949118	-3.05	rs1110274	0.198547	-4.71	1.4714	604	18	enet	0.13296	9.74e-05	-0.8312	0.405838
./WEIGHTS//GTEx.Liver/GTEx.Liver.ENSG00000272831.1.RP11-792A8.4.wgt.RDat	GTEX.Liver	RP11-792A8.4	7	66200000	66200000	0.171	rs4717342	-2.12	rs12532675	0.06743	3.91	-0.79973	227	10	lasso	0.08893	0.00184	-0.8312	0.4059
./WEIGHTS//GTEx.Brain_Cerebellum/GTEx.Brain_Cerebellum.ENSG00000152582.8.SPEF2.wgt.RDat	GTEx.Brain_Cerebellum	SPEF2	5	35600000	35800000	0.1654	rs1604428	-2.377	rs16902409	0.18937	4.94	-0.89993	511	4	lasso	0.17659	6.53e-06	-0.8311	0.405929
./WEIGHTS//GTEx.Brain_Hippocampus/GTEx.Brain_Hippocampus.ENSG00000115145.5.STAM2.wgt.RDat	GTEx.Brain_Hippocampus	STAM2	2	153000000	153000000	0.2426	rs4664531	-3.15	rs17398246	0.04954	4.04	0.0774	438	11	enet	0.09831	0.00269	0.831	0.406
./WEIGHTS//GTEx.Brain_Cerebellum/GTEx.Brain_Cerebellum.ENSG00000075826.12.SEC31B.wgt.RDat	GTEx.Brain_Cerebellum	SEC31B	10	102000000	102000000	0.244	rs10883447	-4.25	rs11190540	0.11698	-4.49	-0.8025	425	52	enet	0.08237	0.00201	0.8309	0.406048
./WEIGHTS//GTEx.Brain_Cerebellum/GTEx.Brain_Cerebellum.ENSG00000108826.11.MRPL27.wgt.RDat	GTEx.Brain_Cerebellum	MRPL27	17	48445218	48450575	0.1968	rs17726530	3.12	rs17741	0.222449	-5.24	-0.8321	467	3	lasso	0.18095	4.96e-06	0.8308	0.406063
./WEIGHTS//GTEx.Brain_Hypothalamus/GTEx.Brain_Hypothalamus.ENSG00000168803.10.ADAL.wgt.RDat	GTEx.Brain_Hypothalamus	ADAL	15	43600000	43600000	0.181	rs16957264	3.22	rs9652444	0.2289	-4.66	0.682	259	3	lasso	0.22299	5.83e-06	-0.8308	0.4061
./WEIGHTS//GTEx.Brain_Cerebellum/GTEx.Brain_Cerebellum.ENSG00000230795.2.HLA-K.wgt.RDat	GTEx.Brain_Cerebellum	HLA-K	6	29894955	29897009	0.339	rs9501414	-1.58	rs375984	0.21215	-4.86	0.4657	38	15	enet	0.275	9.22e-09	-0.8305	0.40624
./WEIGHTS//GTEx.Brain_Cerebellum/GTEx.Brain_Cerebellum.ENSG00000273340.1.MICE.wgt.RDat	GTEx.Brain_Cerebellum	MICE	6	29709508	29713011	0.384	rs9501414	-1.58	rs385492	0.2173	4.92	0.0816	39	20	enet	0.2633	2.1e-08	-0.8304	0.40631
./WEIGHTS//GTEx.Brain_Cerebellar_Hemisphere/GTEx.Brain_Cerebellar_Hemisphere.ENSG00000099290.11.FAM21A.wgt.RDat	GTEx.Brain_Cerebellar_Hemisphere	FAM21A	10	51800000	51900000	0.3966	rs10825665	-2.63	rs2338050	0.35978	-5.79	-0.74	300	4	lasso	0.30056	1.94e-08	0.8303	0.40634
./WEIGHTS//GTEx.Brain_Caudate_basal_ganglia/GTEx.Brain_Caudate_basal_ganglia.ENSG00000042493.11.CAPG.wgt.RDat	GTEx.Brain_Caudate_basal_ganglia	CAPG	2	85600000	85600000	0.282	rs2583554	2.61	rs2568225	-0.00467	3.21	-0.245	446	12	enet	0.01066	0.155	0.83	0.40637
./WEIGHTS//GTEx.Brain_Hypothalamus/GTEx.Brain_Hypothalamus.ENSG00000229759.1.MRPS18AP1.wgt.RDat	GTEx.Brain_Hypothalamus	MRPS18AP1	3	48300000	48300000	0.178	rs3135941	2.17	rs6796490	0.18104	4.42	-0.8302	239	1	lasso	0.15446	0.000184	-0.8302	0.4064
./WEIGHTS//GTEx.Brain_Putamen_basal_ganglia/GTEx.Brain_Putamen_basal_ganglia.ENSG00000065060.12.UHRF1BP1.wgt.RDat	GTEx.Brain_Putamen_basal_ganglia	UHRF1BP1	6	34800000	34800000	0.199	rs10947500	2.63	rs188190	0.17269	4.11	0.8327	382	2	lasso	0.15664	0.000151	0.8301	0.4065
./WEIGHTS//GTEx.Brain_Cerebellum/GTEx.Brain_Cerebellum.ENSG00000103966.5.EHD4.wgt.RDat	GTEx.Brain_Cerebellum	EHD4	15	42200000	42300000	0.365	rs4924613	3.11	rs12708402	0.313886	5.97	0.7972	438	2	lasso	0.28579	4.29e-09	0.83	0.40652
./WEIGHTS//GTEx.Brain_Cortex/GTEx.Brain_Cortex.ENSG00000213347.6.MXD3.wgt.RDat	GTEx.Brain_Cortex	MXD3	5	177000000	177000000	0.4717	rs28710014	-1.98	rs11949767	0.19744	4.45	-0.5433	296	10	lasso	0.223785	7.73e-07	-0.8297	0.406713
./WEIGHTS//GTEx.Liver/GTEx.Liver.ENSG00000258920.1.FOXN3-AS1.wgt.RDat	GTEX.Liver	FOXN3-AS1	14	89900000	89900000	0.407	rs8021839	-3.05	rs8015116	-0.0074	3.39	-0.893	515	16	enet	-0.000217	0.325	-0.8296	0.4068
./WEIGHTS//GTEx.Brain_Cerebellar_Hemisphere/GTEx.Brain_Cerebellar_Hemisphere.ENSG00000245958.2.RP11-33B1.1.wgt.RDat	GTEx.Brain_Cerebellar_Hemisphere	RP11-33B1.1	4	120000000	120000000	0.346	rs10034661	2.73	rs6847778	0.34294	-5.55	-1.2532	438	8	lasso	0.33231	2.51e-09	0.8292	0.407
./WEIGHTS//GTEx.Brain_Cerebellum/GTEx.Brain_Cerebellum.ENSG00000115935.12.WIPF1.wgt.RDat	GTEx.Brain_Cerebellum	WIPF1	2	175000000	176000000	0.502	rs17255455	-3.2	rs6748959	0.048593	5.32	1.47865	372	11	lasso	0.10636	0.000483	0.829594	0.407
./WEIGHTS//GTEx.Brain_Nucleus_accumbens_basal_ganglia/GTEx.Brain_Nucleus_accumbens_basal_ganglia.ENSG00000240344.4.PPIL3.wgt.RDat	GTEx.Brain_Nucleus_accumbens_basal_ganglia	PPIL3	2	202000000	202000000	0.417	rs2287013	-3.46	rs3901120	0.240947	-5.89	0.9435	455	14	lasso	0.30733	5.92e-09	-0.8289	0.40715
./WEIGHTS//GTEx.Brain_Frontal_Cortex_BA9/GTEx.Brain_Frontal_Cortex_BA9.ENSG00000213639.5.PPP1CB.wgt.RDat	GTEx.Brain_Frontal_Cortex_BA9	PPP1CB	2	29000000	29000000	0.267	rs870968	-2.93	rs3768665	0.13496	-4.24	-1.02686	536	5	lasso	0.12111	0.000426	0.82827	0.40752
./WEIGHTS//GTEx.Brain_Cerebellum/GTEx.Brain_Cerebellum.ENSG00000165934.8.CPSF2.wgt.RDat	GTEx.Brain_Cerebellum	CPSF2	14	92600000	92600000	0.346	rs17807815	3.93	rs7149665	0.148229	-4.82	-0.30572	544	6	lasso	0.168	1.12e-05	0.8278	0.4078
./WEIGHTS//GTEx.Brain_Hippocampus/GTEx.Brain_Hippocampus.ENSG00000164088.13.PPM1M.wgt.RDat	GTEx.Brain_Hippocampus	PPM1M	3	52300000	52300000	0.239	rs10510759	3.32	rs7651709	-0.01252	3.77	-0.2339	308	10	lasso	0.00968	0.187	0.8277	0.4078
./WEIGHTS//GTEx.Liver/GTEx.Liver.ENSG00000240344.4.PPIL3.wgt.RDat	GTEX.Liver	PPIL3	2	202000000	202000000	0.533	rs2287013	-3.46	rs16836568	0.3382	-6.11	1.0333	455	7	lasso	0.32387	8.73e-10	-0.82662	0.408
./WEIGHTS//GTEx.Brain_Putamen_basal_ganglia/GTEx.Brain_Putamen_basal_ganglia.ENSG00000197181.7.PIWIL2.wgt.RDat	GTEx.Brain_Putamen_basal_ganglia	PIWIL2	8	22100000	22200000	0.384	rs2090052	3.62	rs4872462	0.283	5.47	0.7451	517	14	enet	0.318836	2.41e-08	0.8275	0.408
./WEIGHTS//GTEx.Brain_Putamen_basal_ganglia/GTEx.Brain_Putamen_basal_ganglia.ENSG00000182362.9.YBEY.wgt.RDat	GTEx.Brain_Putamen_basal_ganglia	YBEY	21	47706251	47717665	0.387	rs11700399	-2.91	rs4819236	0.3364	5.81	0.6677	446	8	lasso	0.3132	3.36e-08	0.828	0.408
./WEIGHTS//GTEx.Brain_Frontal_Cortex_BA9/GTEx.Brain_Frontal_Cortex_BA9.ENSG00000148362.6.C9orf142.wgt.RDat	GTEx.Brain_Frontal_Cortex_BA9	C9orf142	9	140000000	140000000	0.262	rs13283333	3.59	rs10870158	0.1734	-4.63	1.179	345	21	enet	0.207	3.51e-06	-0.8272	0.40813
./WEIGHTS//GTEx.Brain_Hypothalamus/GTEx.Brain_Hypothalamus.ENSG00000232559.2.GS1-124K5.12.wgt.RDat	GTEx.Brain_Hypothalamus	GS1-124K5.12	7	66000000	66100000	0.346	rs4717342	-2.12	rs10479729	0.18679	-4.83	-1.23958	250	13	lasso	0.14639	0.000272	0.827	0.40816
./WEIGHTS//GTEx.Brain_Nucleus_accumbens_basal_ganglia/GTEx.Brain_Nucleus_accumbens_basal_ganglia.ENSG00000164615.3.CAMLG.wgt.RDat	GTEx.Brain_Nucleus_accumbens_basal_ganglia	CAMLG	5	134000000	134000000	0.2949	rs2162709	2.353	rs2108665	0.254104	5.87	-0.9398	295	8	enet	0.32144	2.3e-09	-0.8267	0.4084
./WEIGHTS//GTEx.Liver/GTEx.Liver.ENSG00000173409.9.ARV1.wgt.RDat	GTEX.Liver	ARV1	1	231000000	231000000	0.2904	rs16854388	2.45	rs12086942	-0.00596	-3.43	-0.611765	604	11	lasso	0.00257	0.267	0.8266	0.40844
./WEIGHTS//GTEx.Brain_Cerebellum/GTEx.Brain_Cerebellum.ENSG00000243302.3.RP11-274B21.2.wgt.RDat	GTEx.Brain_Cerebellum	RP11-274B21.2	7	128000000	128000000	0.356	rs10954175	3.24	rs6961754	0.0602	3.68	-0.6127	350	7	lasso	0.249081	5.6e-08	-0.82642	0.408564
./WEIGHTS//GTEx.Brain_Cerebellum/GTEx.Brain_Cerebellum.ENSG00000106077.14.ABHD11.wgt.RDat	GTEx.Brain_Cerebellum	ABHD11	7	73200000	73200000	0.389	rs7777102	3.88	rs6460052	0.227	-4.9	0.5403	257	4	lasso	0.242758	8.62e-08	-0.82641	0.40857
./WEIGHTS//GTEx.Brain_Frontal_Cortex_BA9/GTEx.Brain_Frontal_Cortex_BA9.ENSG00000153575.6.TUBGCP5.wgt.RDat	GTEx.Brain_Frontal_Cortex_BA9	TUBGCP5	15	22800000	22900000	0.214	rs6606830	3.41	rs35297352	0.013897	-3.86	-1.0027	165	2	lasso	0.03803	0.0355	0.826	0.4086
./WEIGHTS//GTEx.Brain_Cerebellum/GTEx.Brain_Cerebellum.ENSG00000145990.6.GFOD1.wgt.RDat	GTEx.Brain_Cerebellum	GFOD1	6	13400000	13500000	0.392	rs10948800	3.93	rs6458815	0.292568	6.22	0.695	536	4	lasso	0.35768	1.93e-11	0.8263	0.40866
./WEIGHTS//GTEx.Brain_Cerebellum/GTEx.Brain_Cerebellum.ENSG00000171103.6.TRMT61B.wgt.RDat	GTEx.Brain_Cerebellum	TRMT61B	2	29100000	29100000	0.2615	rs10181687	-2.72	rs6744612	-0.002859	3.1	-1.28887	582	6	lasso	-0.003211	0.413	-0.825221	0.409
./WEIGHTS//GTEx.Liver/GTEx.Liver.ENSG00000244731.3.C4A.wgt.RDat	GTEX.Liver	C4A	6	31949801	31970458	0.1587	rs411337	-2.53	rs1800629	0.11929	-4.11	0.3625	209	3	lasso	0.09883	0.00106	-0.826	0.40904
./WEIGHTS//GTEx.Brain_Nucleus_accumbens_basal_ganglia/GTEx.Brain_Nucleus_accumbens_basal_ganglia.ENSG00000167900.7.TK1.wgt.RDat	GTEx.Brain_Nucleus_accumbens_basal_ganglia	TK1	17	76170160	76183314	0.367	rs11657650	-2.68	rs11653181	0.26455	5.23	-0.5433	499	11	enet	0.20994	2.61e-06	-0.8253	0.409185
./WEIGHTS//GTEx.Brain_Cerebellum/GTEx.Brain_Cerebellum.ENSG00000173214.5.KIAA1919.wgt.RDat	GTEx.Brain_Cerebellum	KIAA1919	6	112000000	112000000	0.235	rs7771618	-2.94	rs1883137	0.020053	4.2	0.1829	380	25	enet	0.0332	0.037	-0.8253	0.40921
./WEIGHTS//GTEx.Brain_Putamen_basal_ganglia/GTEx.Brain_Putamen_basal_ganglia.ENSG00000170291.10.ELP5.wgt.RDat	GTEx.Brain_Putamen_basal_ganglia	ELP5	17	7155942	7160357	0.672	rs9902027	-4.66	rs222843	0.38521	5.62	0.4698	454	11	lasso	0.39136	2.57e-10	0.8251	0.409306
./WEIGHTS//GTEx.Brain_Cortex/GTEx.Brain_Cortex.ENSG00000127463.9.EMC1.wgt.RDat	GTEx.Brain_Cortex	EMC1	1	19500000	19600000	0.319	rs12142530	-3.21	rs3748759	0.16042	-5.12	-1.1116	516	4	lasso	0.19546	4.34e-06	0.82507	0.40933
./WEIGHTS//GTEx.Brain_Cerebellar_Hemisphere/GTEx.Brain_Cerebellar_Hemisphere.ENSG00000111850.6.SMIM8.wgt.RDat	GTEx.Brain_Cerebellar_Hemisphere	SMIM8	6	88000000	88100000	0.217	rs13217637	2.24	rs16879646	0.09052	3.87	0.6281	408	15	lasso	0.0935	0.00219	0.8244	0.4097
./WEIGHTS//GTEx.Liver/GTEx.Liver.ENSG00000165171.6.WBSCR27.wgt.RDat	GTEX.Liver	WBSCR27	7	73200000	73300000	0.286	rs7777102	3.88	rs4717826	0.20705	5.2	-0.61089	276	8	lasso	0.22479	6.36e-07	-0.8243	0.4098
./WEIGHTS//GTEx.Brain_Cortex/GTEx.Brain_Cortex.ENSG00000267251.1.AC139100.3.wgt.RDat	GTEx.Brain_Cortex	AC139100.3	18	77941563	77960875	0.335	rs6506816	-1.94	rs1050919	0.28557	5.24	-0.8349	213	5	lasso	0.25508	1.08e-07	-0.82454	0.41
./WEIGHTS//GTEx.Brain_Cortex/GTEx.Brain_Cortex.ENSG00000163162.4.RNF149.wgt.RDat	GTEx.Brain_Cortex	RNF149	2	102000000	102000000	0.372	rs1192811	3.17	rs13031025	0.17567	4.73	-0.8363	410	6	lasso	0.173809	1.57e-05	-0.8235	0.41
./WEIGHTS//GTEx.Brain_Cerebellum/GTEx.Brain_Cerebellum.ENSG00000204516.5.MICB.wgt.RDat	GTEx.Brain_Cerebellum	MICB	6	31462658	31478901	0.247	rs2523578	2.53	rs2516408	0.17133	5.28	0.184	264	4	lasso	0.2039	1.13e-06	0.8238	0.41007
./WEIGHTS//GTEx.Brain_Cerebellar_Hemisphere/GTEx.Brain_Cerebellar_Hemisphere.ENSG00000196737.2.AC087392.1.wgt.RDat	GTEx.Brain_Cerebellar_Hemisphere	AC087392.1	17	666805	668559	0.392	rs2257468	-2.57	rs910924	0.08555	-4.35	-0.6903	380	26	enet	0.208882	4.53e-06	0.8237	0.410108
./WEIGHTS//GTEx.Brain_Frontal_Cortex_BA9/GTEx.Brain_Frontal_Cortex_BA9.ENSG00000161929.10.SCIMP.wgt.RDat	GTEx.Brain_Frontal_Cortex_BA9	SCIMP	17	5112256	5138155	0.338	rs16954365	3.34	rs2439941	0.00566	3.95	-1.16947	464	7	lasso	0.00396	0.247	-0.823697	0.410112
./WEIGHTS//GTEx.Brain_Cerebellum/GTEx.Brain_Cerebellum.ENSG00000259673.1.IQCH-AS1.wgt.RDat	GTEx.Brain_Cerebellum	IQCH-AS1	15	67700000	67800000	0.265	rs17293632	-2.53	rs2414948	0.045014	3.96	0.309	512	16	lasso	0.09984	0.000713	0.8236	0.41015
./WEIGHTS//GTEx.Brain_Cerebellum/GTEx.Brain_Cerebellum.ENSG00000166750.5.SLFN5.wgt.RDat	GTEx.Brain_Cerebellum	SLFN5	17	33570055	33600674	0.3186	rs7211677	-3.29	rs11651720	0.033833	4.04	0.9762	370	23	enet	0.05113	0.0127	0.8236	0.410182
./WEIGHTS//GTEx.Brain_Frontal_Cortex_BA9/GTEx.Brain_Frontal_Cortex_BA9.ENSG00000267980.1.AC007292.6.wgt.RDat	GTEx.Brain_Frontal_Cortex_BA9	AC007292.6	19	4363786	4364637	0.351	rs8101903	3.47	rs16992116	0.00804	3.69	0.0218	343	6	lasso	0.12417	0.000361	0.823	0.4103
./WEIGHTS//GTEx.Brain_Cerebellar_Hemisphere/GTEx.Brain_Cerebellar_Hemisphere.ENSG00000146707.10.POMZP3.wgt.RDat	GTEx.Brain_Cerebellar_Hemisphere	POMZP3	7	76200000	76300000	0.642	rs10224893	-3.08	rs10265902	0.450528	-6.8	-0.86165	155	9	lasso	0.555542	4.97e-17	0.8232	0.4104
./WEIGHTS//GTEx.Brain_Caudate_basal_ganglia/GTEx.Brain_Caudate_basal_ganglia.ENSG00000151413.12.NUBPL.wgt.RDat	GTEx.Brain_Caudate_basal_ganglia	NUBPL	14	32000000	32300000	0.146	rs17469788	3.36	rs4981135	0.08101	-4.32	-1.5799	484	9	enet	0.04932	0.0154	0.823	0.4105
./WEIGHTS//GTEx.Brain_Caudate_basal_ganglia/GTEx.Brain_Caudate_basal_ganglia.ENSG00000124587.9.PEX6.wgt.RDat	GTEx.Brain_Caudate_basal_ganglia	PEX6	6	42900000	42900000	0.332	rs2277122	-3.92	rs4987173	0.28939	5.58	0.9555	363	8	lasso	0.21976	5.92e-07	0.8229	0.41056
./WEIGHTS//GTEx.Brain_Caudate_basal_ganglia/GTEx.Brain_Caudate_basal_ganglia.ENSG00000177406.4.RP11-218M22.1.wgt.RDat	GTEx.Brain_Caudate_basal_ganglia	RP11-218M22.1	12	740000	773000	0.2572	rs12811910	-3.32	rs12307171	0.1607	4.7	0.4766	452	9	lasso	0.14771	5.09e-05	0.823	0.4106
./WEIGHTS//GTEx.Brain_Cerebellum/GTEx.Brain_Cerebellum.ENSG00000125827.4.TMX4.wgt.RDat	GTEx.Brain_Cerebellum	TMX4	20	7957995	8000476	0.52	rs6038995	-3.09	rs4813847	0.08184	4.66	0.0286	532	34	enet	0.17586	6.84e-06	-0.8227	0.4107
./WEIGHTS//GTEx.Brain_Cortex/GTEx.Brain_Cortex.ENSG00000176903.3.PNMA1.wgt.RDat	GTEx.Brain_Cortex	PNMA1	14	74200000	74200000	0.208	rs17782152	-2.39	rs8007548	0.08977	-3.86	-0.82329	379	5	lasso	0.02635	0.0629	0.8227	0.4107
./WEIGHTS//GTEx.Brain_Cerebellar_Hemisphere/GTEx.Brain_Cerebellar_Hemisphere.ENSG00000215837.7.SDHAP2.wgt.RDat	GTEx.Brain_Cerebellar_Hemisphere	SDHAP2	3	195000000	195000000	0.484	rs842226	2.28	rs6773702	0.01734	-4.1	0.237785	286	12	lasso	0.128391	0.000358	0.8223	0.41089
./WEIGHTS//GTEx.Brain_Cerebellar_Hemisphere/GTEx.Brain_Cerebellar_Hemisphere.ENSG00000157426.9.AASDH.wgt.RDat	GTEx.Brain_Cerebellar_Hemisphere	AASDH	4	57200000	57300000	0.248	rs13106200	-3.95	rs6811616	0.12342	-3.93	0.8223	444	1	lasso	0.01369	0.141	-0.8223	0.411
./WEIGHTS//GTEx.Brain_Putamen_basal_ganglia/GTEx.Brain_Putamen_basal_ganglia.ENSG00000224497.1.RPL36P4.wgt.RDat	GTEx.Brain_Putamen_basal_ganglia	RPL36P4	20	34132175	34132492	0.602	rs6058210	-2.2	rs2104417	0.30033	5.98	-1.224	305	5	lasso	0.43048	1.78e-11	-0.822	0.4111
./WEIGHTS//GTEx.Brain_Cerebellar_Hemisphere/GTEx.Brain_Cerebellar_Hemisphere.ENSG00000118197.9.DDX59.wgt.RDat	GTEx.Brain_Cerebellar_Hemisphere	DDX59	1	201000000	201000000	0.3884	rs16847632	2.9	rs12082129	0.220057	-5.2	-1.913	544	32	enet	0.23637	9.39e-07	0.82195	0.41111
./WEIGHTS//GTEx.Brain_Cerebellum/GTEx.Brain_Cerebellum.ENSG00000213246.2.SUPT4H1.wgt.RDat	GTEx.Brain_Cerebellum	SUPT4H1	17	56422539	56429784	0.2621	rs368243	-4.02	rs2014835	0.103504	-4.31	-0.5883	329	30	enet	0.16418	1.42e-05	0.8218	0.411183
./WEIGHTS//GTEx.Brain_Cortex/GTEx.Brain_Cortex.ENSG00000103356.11.EARS2.wgt.RDat	GTEx.Brain_Cortex	EARS2	16	23533335	23564444	0.185	rs2188355	-2.94	rs4968016	0.12179	-4.25	0.885	436	8	lasso	0.0972	0.00123	-0.82167	0.411264
./WEIGHTS//GTEx.Brain_Frontal_Cortex_BA9/GTEx.Brain_Frontal_Cortex_BA9.ENSG00000078674.13.PCM1.wgt.RDat	GTEx.Brain_Frontal_Cortex_BA9	PCM1	8	17800000	17900000	0.464	rs4921933	3.18	rs478420	0.27644	5.48	-1.019	916	16	lasso	0.21001	2.94e-06	-0.82144	0.4114
./WEIGHTS//GTEx.Brain_Cerebellum/GTEx.Brain_Cerebellum.ENSG00000136235.11.GPNMB.wgt.RDat	GTEx.Brain_Cerebellum	GPNMB	7	23300000	23300000	0.157	rs4722196	2.87	rs199656	0.158	-4.6	-0.7734	415	4	lasso	0.130625	0.000112	0.82126	0.411496
./WEIGHTS//GTEx.Brain_Hypothalamus/GTEx.Brain_Hypothalamus.ENSG00000169629.7.RGPD8.wgt.RDat	GTEx.Brain_Hypothalamus	RGPD8	2	113000000	113000000	0.316	rs2723154	3.22	rs934748	0.09631	-4.62	-2.134	423	27	enet	0.19301	2.71e-05	0.8212	0.4115
./WEIGHTS//GTEx.Brain_Caudate_basal_ganglia/GTEx.Brain_Caudate_basal_ganglia.ENSG00000085382.7.HACE1.wgt.RDat	GTEx.Brain_Caudate_basal_ganglia	HACE1	6	105000000	105000000	0.205	rs4946623	-2.29	rs2486135	0.13137	-4.62	-1.0618	444	3	lasso	0.14432	6.23e-05	-0.8207	0.41182
./WEIGHTS//GTEx.Brain_Cerebellum/GTEx.Brain_Cerebellum.ENSG00000102890.10.ELMO3.wgt.RDat	GTEx.Brain_Cerebellum	ELMO3	16	67233014	67237932	0.522	rs3890213	-2.33	rs12923138	0.42308	-6.59	-0.578	250	19	enet	0.4079	3.09e-13	0.82025	0.412076
./WEIGHTS//GTEx.Brain_Putamen_basal_ganglia/GTEx.Brain_Putamen_basal_ganglia.ENSG00000102858.8.MGRN1.wgt.RDat	GTEx.Brain_Putamen_basal_ganglia	MGRN1	16	4666494	4740975	0.496	rs13334749	-2.92	rs841225	0.3381	-5.51	-0.467	399	25	enet	0.45979	2.15e-12	0.81988	0.41229
./WEIGHTS//GTEx.Brain_Cerebellar_Hemisphere/GTEx.Brain_Cerebellar_Hemisphere.ENSG00000142675.13.CNKSR1.wgt.RDat	GTEx.Brain_Cerebellar_Hemisphere	CNKSR1	1	26500000	26500000	0.5222	rs710830	3.65	rs12145714	0.329937	-5.82	0.5541	425	8	lasso	0.40042	2.26e-11	-0.81946	0.41253
./WEIGHTS//GTEx.Brain_Cerebellar_Hemisphere/GTEx.Brain_Cerebellar_Hemisphere.ENSG00000186301.7.MST1P2.wgt.RDat	GTEx.Brain_Cerebellar_Hemisphere	MST1P2	1	17000000	17000000	0.1752	rs4661745	2.21	rs2647190	0.008427	-3.45	1.3955	254	33	enet	0.06629	0.00885	0.81924	0.41265
./WEIGHTS//GTEx.Brain_Cortex/GTEx.Brain_Cortex.ENSG00000132436.7.FIGNL1.wgt.RDat	GTEx.Brain_Cortex	FIGNL1	7	50500000	50500000	0.273	rs1548608	3.14	rs6945253	0.167283	-4.91	0.68331	488	4	lasso	0.171	1.81e-05	-0.8191	0.4127
./WEIGHTS//GTEx.Brain_Cortex/GTEx.Brain_Cortex.ENSG00000242125.2.SNHG3.wgt.RDat	GTEx.Brain_Cortex	SNHG3	1	28800000	28800000	0.307	rs12139433	-2.3	rs7548279	0.01133	-4.05	1.0928	269	13	enet	0.05418	0.0132	-0.8191	0.41273
./WEIGHTS//GTEx.Brain_Nucleus_accumbens_basal_ganglia/GTEx.Brain_Nucleus_accumbens_basal_ganglia.ENSG00000237655.1.AC073834.3.wgt.RDat	GTEx.Brain_Nucleus_accumbens_basal_ganglia	AC073834.3	2	178000000	178000000	0.163	rs2706137	2.49	rs2364851	0.010176	4.25	-0.7974	413	33	enet	0.04755	0.0207	-0.8183	0.4132
./WEIGHTS//GTEx.Brain_Frontal_Cortex_BA9/GTEx.Brain_Frontal_Cortex_BA9.ENSG00000122696.8.SLC25A51.wgt.RDat	GTEx.Brain_Frontal_Cortex_BA9	SLC25A51	9	37900000	37900000	0.485	rs12336048	2.68	rs10973596	0.26026	5.46	0.807	519	9	lasso	0.22711	1.07e-06	0.8179	0.41342
./WEIGHTS//GTEx.Brain_Cortex/GTEx.Brain_Cortex.ENSG00000271344.1.RP11-274B21.9.wgt.RDat	GTEx.Brain_Cortex	RP11-274B21.9	7	128000000	128000000	0.253	rs10954175	3.24	rs10488627	0.000672	3.41	0.52894	348	8	lasso	-0.00778	0.602	0.8174	0.41368
./WEIGHTS//GTEx.Brain_Cerebellum/GTEx.Brain_Cerebellum.ENSG00000106610.10.STAG3L4.wgt.RDat	GTEx.Brain_Cerebellum	STAG3L4	7	66800000	66800000	0.365	rs11976226	-2.39	rs13230948	0.36	-6.09	0.9304	355	6	lasso	0.332836	1.33e-10	-0.81734	0.413737
./WEIGHTS//GTEx.Brain_Cerebellar_Hemisphere/GTEx.Brain_Cerebellar_Hemisphere.ENSG00000239556.2.AC004951.5.wgt.RDat	GTEx.Brain_Cerebellar_Hemisphere	AC004951.5	7	44000000	44000000	0.646	rs11768098	-2.73	rs4582459	0.010327	4.87	1.25928	342	14	enet	0.105612	0.00117	0.8169	0.41397
./WEIGHTS//GTEx.Brain_Hypothalamus/GTEx.Brain_Hypothalamus.ENSG00000085415.11.SEH1L.wgt.RDat	GTEx.Brain_Hypothalamus	SEH1L	18	12947132	12987535	0.263	rs9960998	-3.05	rs12954256	0.2071	4.51	0.509	404	2	lasso	0.12793	0.00066	0.817	0.414
./WEIGHTS//GTEx.Brain_Frontal_Cortex_BA9/GTEx.Brain_Frontal_Cortex_BA9.ENSG00000196693.10.ZNF33B.wgt.RDat	GTEx.Brain_Frontal_Cortex_BA9	ZNF33B	10	43100000	43100000	0.166	rs613867	3.03	rs590937	0.023388	-3.75	-0.8304	308	19	enet	0.060627	0.0106	0.8172	0.414
./WEIGHTS//GTEx.Brain_Nucleus_accumbens_basal_ganglia/GTEx.Brain_Nucleus_accumbens_basal_ganglia.ENSG00000118939.13.UCHL3.wgt.RDat	GTEx.Brain_Nucleus_accumbens_basal_ganglia	UCHL3	13	76123619	76180085	0.42	rs2275589	-3.31	rs2296146	0.37255	-5.92	0.8164	559	2	lasso	0.34486	4.58e-10	-0.8162	0.41438
./WEIGHTS//GTEx.Brain_Frontal_Cortex_BA9/GTEx.Brain_Frontal_Cortex_BA9.ENSG00000151694.8.ADAM17.wgt.RDat	GTEx.Brain_Frontal_Cortex_BA9	ADAM17	2	9630000	9700000	0.1998	rs4392227	-2.55	rs13028337	0.14446	-4.75	0.79165	476	5	lasso	0.15228	7.78e-05	-0.81597	0.414519
./WEIGHTS//GTEx.Brain_Cortex/GTEx.Brain_Cortex.ENSG00000272462.2.U91328.19.wgt.RDat	GTEx.Brain_Cortex	U91328.19	6	26000000	26000000	0.363	rs1800562	-2.39	rs17586946	0.137382	-4.7	-0.8471	677	10	lasso	0.148	7.06e-05	0.8159	0.4146
./WEIGHTS//GTEx.Brain_Cerebellum/GTEx.Brain_Cerebellum.ENSG00000177352.9.CCDC71.wgt.RDat	GTEx.Brain_Cerebellum	CCDC71	3	49200000	49200000	0.2072	rs11130208	2.71	rs4858828	0.24794	5.25	1.13284	256	6	lasso	0.255311	3.65e-08	0.81543	0.414828
./WEIGHTS//GTEx.Brain_Nucleus_accumbens_basal_ganglia/GTEx.Brain_Nucleus_accumbens_basal_ganglia.ENSG00000180104.11.EXOC3.wgt.RDat	GTEx.Brain_Nucleus_accumbens_basal_ganglia	EXOC3	5	443000	470000	0.4953	rs13179524	2.644	rs2671898	0.020092	-4.09	-0.0434	309	54	enet	0.2295	8.13e-07	0.815	0.41509
./WEIGHTS//GTEx.Brain_Hippocampus/GTEx.Brain_Hippocampus.ENSG00000260565.2.ERVK13-1.wgt.RDat	GTEx.Brain_Hippocampus	ERVK13-1	16	2710350	2723445	0.426	rs8046762	-2.42	rs11648529	0.407	-5.92	0.9578	290	4	lasso	0.38457	5.15e-10	-0.8148	0.41517
./WEIGHTS//GTEx.Brain_Nucleus_accumbens_basal_ganglia/GTEx.Brain_Nucleus_accumbens_basal_ganglia.ENSG00000122696.8.SLC25A51.wgt.RDat	GTEx.Brain_Nucleus_accumbens_basal_ganglia	SLC25A51	9	37900000	37900000	0.392	rs12336048	2.68	rs10973594	0.194	4.97	0.798	519	6	lasso	0.10653	0.000877	0.8145	0.41534
./WEIGHTS//GTEx.Brain_Cortex/GTEx.Brain_Cortex.ENSG00000186301.7.MST1P2.wgt.RDat	GTEx.Brain_Cortex	MST1P2	1	17000000	17000000	0.254	rs4661745	2.21	rs149562	0.06563	4.26	0.6616	254	5	lasso	0.06655	0.00667	0.8145	0.41536
./WEIGHTS//GTEx.Brain_Caudate_basal_ganglia/GTEx.Brain_Caudate_basal_ganglia.ENSG00000036448.5.MYOM2.wgt.RDat	GTEx.Brain_Caudate_basal_ganglia	MYOM2	8	1990000	2110000	0.388	rs2272613	2.82	rs10099190	0.00888	4.42	-1.0107	741	17	enet	0.0551	0.011	-0.8142	0.4156
./WEIGHTS//GTEx.Brain_Cerebellum/GTEx.Brain_Cerebellum.ENSG00000132549.14.VPS13B.wgt.RDat	GTEx.Brain_Cerebellum	VPS13B	8	100000000	101000000	0.247	rs16897325	2.41	rs7157	0.15103	-4.78	0.80456	545	3	lasso	0.20618	9.8e-07	-0.81404	0.41562
./WEIGHTS//GTEx.Brain_Hypothalamus/GTEx.Brain_Hypothalamus.ENSG00000118690.8.ARMC2.wgt.RDat	GTEx.Brain_Hypothalamus	ARMC2	6	109000000	109000000	0.365	rs9386723	3.62	rs2754820	-0.0093	3.72	-0.684	425	5	enet	0.0023	0.28	-0.8138	0.41578
./WEIGHTS//GTEx.Brain_Cerebellum/GTEx.Brain_Cerebellum.ENSG00000245937.3.CTC-228N24.3.wgt.RDat	GTEx.Brain_Cerebellum	CTC-228N24.3	5	127000000	127000000	0.3069	rs468267	2.343	rs3749748	0.04045	-4.43	0.49312	419	5	lasso	0.11467	0.000294	0.8136	0.415868
./WEIGHTS//GTEx.Brain_Hypothalamus/GTEx.Brain_Hypothalamus.ENSG00000124713.5.GNMT.wgt.RDat	GTEx.Brain_Hypothalamus	GNMT	6	42900000	42900000	0.289	rs2277122	-3.92	rs1129187	0.17391	-4.97	1.0044	358	10	enet	0.2735	3.89e-07	-0.8133	0.41603
./WEIGHTS//GTEx.Brain_Frontal_Cortex_BA9/GTEx.Brain_Frontal_Cortex_BA9.ENSG00000127463.9.EMC1.wgt.RDat	GTEx.Brain_Frontal_Cortex_BA9	EMC1	1	19500000	19600000	0.373	rs12142530	-3.21	rs3748759	0.22451	-4.93	-1.1116	516	4	lasso	0.170355	2.84e-05	0.813	0.4162
./WEIGHTS//GTEx.Brain_Cortex/GTEx.Brain_Cortex.ENSG00000249474.1.RP11-49I4.3.wgt.RDat	GTEx.Brain_Cortex	RP11-49I4.3	3	102000000	102000000	0.304	rs11713188	2.19	rs7622940	9.68e-05	-3.34	0.3673	315	7	lasso	0.03547	0.0374	-0.8128	0.4163
./WEIGHTS//GTEx.Brain_Nucleus_accumbens_basal_ganglia/GTEx.Brain_Nucleus_accumbens_basal_ganglia.ENSG00000108424.5.KPNB1.wgt.RDat	GTEx.Brain_Nucleus_accumbens_basal_ganglia	KPNB1	17	45726842	45762871	0.24	rs7502875	-2.92	rs2285860	-0.00318	-3.6	-0.0022	417	9	lasso	0.00624	0.213	0.8127	0.416378
./WEIGHTS//GTEx.Brain_Cerebellum/GTEx.Brain_Cerebellum.ENSG00000186088.11.GSAP.wgt.RDat	GTEx.Brain_Cerebellum	GSAP	7	76900000	77000000	0.379	rs1860839	-3.37	rs7808180	0.301	-5.73	-0.5484	327	4	lasso	0.311899	6.41e-10	0.81236	0.416587
./WEIGHTS//GTEx.Brain_Nucleus_accumbens_basal_ganglia/GTEx.Brain_Nucleus_accumbens_basal_ganglia.ENSG00000153885.10.KCTD15.wgt.RDat	GTEx.Brain_Nucleus_accumbens_basal_ganglia	KCTD15	19	34286838	34306668	0.299	rs12610008	-3.99	rs285684	0.03546	3.33	1.4514	428	5	lasso	0.071374	0.00578	0.812	0.41661
./WEIGHTS//GTEx.Brain_Hippocampus/GTEx.Brain_Hippocampus.ENSG00000142684.7.ZNF593.wgt.RDat	GTEx.Brain_Hippocampus	ZNF593	1	26500000	26500000	0.386	rs710830	3.65	rs11247870	0.10526	-4.34	0.4451	426	6	lasso	0.15011	0.000227	0.8123	0.41665
./WEIGHTS//GTEx.Brain_Nucleus_accumbens_basal_ganglia/GTEx.Brain_Nucleus_accumbens_basal_ganglia.ENSG00000013573.12.DDX11.wgt.RDat	GTEx.Brain_Nucleus_accumbens_basal_ganglia	DDX11	12	31200000	31300000	0.584	rs7297135	2.65	rs6487970	0.48869	-6.96	0.7595	453	3	lasso	0.49499	3.18e-15	-0.81218	0.41669
./WEIGHTS//GTEx.Brain_Hypothalamus/GTEx.Brain_Hypothalamus.ENSG00000205078.5.SYCE1L.wgt.RDat	GTEx.Brain_Hypothalamus	SYCE1L	16	77240338	77246902	0.244	rs4486936	2.99	rs8061864	0.14181	4.4	-0.6333	736	5	lasso	0.10167	0.00229	-0.81177	0.416925
./WEIGHTS//GTEx.Brain_Cortex/GTEx.Brain_Cortex.ENSG00000042286.10.AIFM2.wgt.RDat	GTEx.Brain_Cortex	AIFM2	10	71900000	71900000	0.4814	rs7350394	3.31	rs6480442	0.43401	-6.43	0.8839	733	10	enet	0.46935	1.15e-14	-0.8111	0.417
./WEIGHTS//GTEx.Brain_Hippocampus/GTEx.Brain_Hippocampus.ENSG00000148690.10.FRA10AC1.wgt.RDat	GTEx.Brain_Hippocampus	FRA10AC1	10	95400000	95500000	0.391	rs1147647	3.36	rs11187580	0.17798	4.63	0.672	538	6	lasso	0.18635	3.79e-05	0.8123	0.417
./WEIGHTS//GTEx.Brain_Putamen_basal_ganglia/GTEx.Brain_Putamen_basal_ganglia.ENSG00000083544.9.TDRD3.wgt.RDat	GTEx.Brain_Putamen_basal_ganglia	TDRD3	13	61000000	61100000	0.542	rs9598138	2.85	rs9317124	0.00319	-3.43	0.1933	526	57	enet	0.13959	0.000348	-0.8121	0.417
./WEIGHTS//GTEx.Brain_Frontal_Cortex_BA9/GTEx.Brain_Frontal_Cortex_BA9.ENSG00000187486.5.KCNJ11.wgt.RDat	GTEx.Brain_Frontal_Cortex_BA9	KCNJ11	11	17400000	17400000	0.439	rs16934397	-2.42	rs2283257	0.14407	3.77	1.0661	512	9	lasso	0.119561	0.000463	0.81161	0.417
./WEIGHTS//GTEx.Brain_Cortex/GTEx.Brain_Cortex.ENSG00000119878.5.CRIPT.wgt.RDat	GTEx.Brain_Cortex	CRIPT	2	46800000	46900000	0.346	rs1869836	-3.66	rs17768132	0.16912	4.66	-0.6856	654	7	lasso	0.087646	0.00208	-0.8118	0.417
./WEIGHTS//GTEx.Liver/GTEx.Liver.ENSG00000268362.1.CTD-2017D11.1.wgt.RDat	GTEX.Liver	CTD-2017D11.1	19	24231739	24249711	0.234	rs7245872	-2.22	rs11880244	0.309	5.55	-0.3624	160	20	lasso	0.30749	2.75e-09	-0.8111	0.4173
./WEIGHTS//GTEx.Liver/GTEx.Liver.ENSG00000137941.12.TTLL7.wgt.RDat	GTEX.Liver	TTLL7	1	84300000	84500000	0.2822	rs1536166	3.76	rs910184	0.19199	-4.88	-0.77211	525	3	lasso	0.18834	5.96e-06	0.8111	0.41732
./WEIGHTS//GTEx.Brain_Caudate_basal_ganglia/GTEx.Brain_Caudate_basal_ganglia.ENSG00000059122.12.FLYWCH1.wgt.RDat	GTEx.Brain_Caudate_basal_ganglia	FLYWCH1	16	2961938	3001209	0.621	rs6501154	-3.6	rs9928222	0.52546	7.24	0.0205	335	18	enet	0.4835	8.45e-16	-0.8111	0.417336
./WEIGHTS//GTEx.Brain_Frontal_Cortex_BA9/GTEx.Brain_Frontal_Cortex_BA9.ENSG00000251022.2.THAP9-AS1.wgt.RDat	GTEx.Brain_Frontal_Cortex_BA9	THAP9-AS1	4	83800000	83800000	0.185	rs4693472	-4.86	rs982146	0.1344	-4.35	-0.9345	462	8	lasso	0.13256	0.000229	0.811	0.4176
./WEIGHTS//GTEx.Brain_Cerebellum/GTEx.Brain_Cerebellum.ENSG00000100075.5.SLC25A1.wgt.RDat	GTEx.Brain_Cerebellum	SLC25A1	22	19163095	19166343	0.36	rs13053237	-2.19	rs2800974	0.3831	6.31	0.72874	406	11	enet	0.36675	9.35e-12	0.8103	0.41779
./WEIGHTS//GTEx.Brain_Nucleus_accumbens_basal_ganglia/GTEx.Brain_Nucleus_accumbens_basal_ganglia.ENSG00000160867.10.FGFR4.wgt.RDat	GTEx.Brain_Nucleus_accumbens_basal_ganglia	FGFR4	5	177000000	177000000	0.1722	rs4867851	-2.785	rs17078712	0.04259	4.26	0.3992	366	11	lasso	0.04432	0.0247	0.8095	0.4182
./WEIGHTS//GTEx.Brain_Caudate_basal_ganglia/GTEx.Brain_Caudate_basal_ganglia.ENSG00000188707.4.ZBED6CL.wgt.RDat	GTEx.Brain_Caudate_basal_ganglia	ZBED6CL	7	150000000	150000000	0.2612	rs10281675	2.81	rs11764936	0.151327	-4.44	-0.8456	341	3	lasso	0.09049	0.00145	0.8092	0.4184
./WEIGHTS//GTEx.Brain_Cerebellum/GTEx.Brain_Cerebellum.ENSG00000273486.1.RP11-731C17.2.wgt.RDat	GTEx.Brain_Cerebellum	RP11-731C17.2	3	137000000	137000000	0.31	rs9845762	-3.66	rs6439663	0.05352	-4.11	-0.441088	331	39	enet	0.118665	0.000231	0.80888	0.418582
./WEIGHTS//GTEx.Brain_Cerebellum/GTEx.Brain_Cerebellum.ENSG00000120868.9.APAF1.wgt.RDat	GTEx.Brain_Cerebellum	APAF1	12	99000000	99100000	0.161	rs4762201	-2.38	rs2372395	0.07213	4.14	0.3343	451	4	lasso	0.084053	0.00182	0.8089	0.41859
./WEIGHTS//GTEx.Brain_Hippocampus/GTEx.Brain_Hippocampus.ENSG00000113119.8.TMCO6.wgt.RDat	GTEx.Brain_Hippocampus	TMCO6	5	140000000	140000000	0.188	rs3822339	-2.708	rs702401	0.0429	4.24	0.4784	336	4	lasso	0.03009	0.067	0.8084	0.41889
./WEIGHTS//GTEx.Brain_Putamen_basal_ganglia/GTEx.Brain_Putamen_basal_ganglia.ENSG00000161551.8.ZNF577.wgt.RDat	GTEx.Brain_Putamen_basal_ganglia	ZNF577	19	52359055	52391233	0.419	rs10404635	3.97	rs6509585	0.12139	-4.61	-0.464	619	15	enet	0.15804	0.000141	0.8081	0.41903
./WEIGHTS//GTEx.Brain_Cerebellar_Hemisphere/GTEx.Brain_Cerebellar_Hemisphere.ENSG00000164048.9.ZNF589.wgt.RDat	GTEx.Brain_Cerebellar_Hemisphere	ZNF589	3	48300000	48300000	0.372	rs3135941	2.17	rs6787500	0.01101	4.26	-0.898526	248	15	lasso	0.10863	0.001	-0.8081	0.41903
./WEIGHTS//GTEx.Brain_Cerebellum/GTEx.Brain_Cerebellum.ENSG00000144711.9.IQSEC1.wgt.RDat	GTEx.Brain_Cerebellum	IQSEC1	3	12900000	13100000	0.3749	rs5746154	3.48	rs13061267	0.10483	4.56	-0.819486	561	7	lasso	0.10433	0.000545	-0.80807	0.41905
./WEIGHTS//GTEx.Brain_Frontal_Cortex_BA9/GTEx.Brain_Frontal_Cortex_BA9.ENSG00000155085.11.AK9.wgt.RDat	GTEx.Brain_Frontal_Cortex_BA9	AK9	6	110000000	110000000	0.496	rs2505034	-2.78	rs7748669	0.023083	-4.21	1.713	456	47	enet	0.14562	0.000112	-0.8079	0.41915
./WEIGHTS//GTEx.Brain_Nucleus_accumbens_basal_ganglia/GTEx.Brain_Nucleus_accumbens_basal_ganglia.ENSG00000134184.8.GSTM1.wgt.RDat	GTEx.Brain_Nucleus_accumbens_basal_ganglia	GSTM1	1	110000000	110000000	0.311	rs333947	-2.84	rs11807	0.06952	4.07	-0.21332	440	10	lasso	0.12363	0.000346	0.8075	0.41939
./WEIGHTS//GTEx.Brain_Cerebellum/GTEx.Brain_Cerebellum.ENSG00000102796.6.DHRS12.wgt.RDat	GTEx.Brain_Cerebellum	DHRS12	13	52300000	52400000	0.317	rs17194886	3.19	rs9526792	0.11662	-4.53	-0.4134	374	9	lasso	0.136591	7.81e-05	-0.8073	0.4195
./WEIGHTS//GTEx.Brain_Nucleus_accumbens_basal_ganglia/GTEx.Brain_Nucleus_accumbens_basal_ganglia.ENSG00000134202.6.GSTM3.wgt.RDat	GTEx.Brain_Nucleus_accumbens_basal_ganglia	GSTM3	1	110000000	110000000	0.635	rs333947	-2.84	rs11807	0.16156	5.52	-0.21332	434	10	lasso	0.36428	1.15e-10	-0.8071	0.4196
./WEIGHTS//GTEx.Liver/GTEx.Liver.ENSG00000112992.12.NNT.wgt.RDat	GTEX.Liver	NNT	5	43600000	43700000	0.104	rs7727047	2.669	rs7713458	0.05786	3.75	0.92845	262	3	lasso	0.03629	0.035	0.8067	0.4198
./WEIGHTS//GTEx.Brain_Frontal_Cortex_BA9/GTEx.Brain_Frontal_Cortex_BA9.ENSG00000137310.7.TCF19.wgt.RDat	GTEx.Brain_Frontal_Cortex_BA9	TCF19	6	31126319	31131992	0.3855	rs2523578	2.53	rs2233976	0.25617	4.93	-0.865	168	2	lasso	0.2529	2.26e-07	-0.807	0.42
./WEIGHTS//GTEx.Brain_Cortex/GTEx.Brain_Cortex.ENSG00000007341.14.ST7L.wgt.RDat	GTEx.Brain_Cortex	ST7L	1	113000000	113000000	0.287	rs7527003	3.11	rs10745330	0.18289	4.75	-0.4714	375	5	lasso	0.20109	3.09e-06	-0.80638	0.42002
./WEIGHTS//GTEx.Brain_Hypothalamus/GTEx.Brain_Hypothalamus.ENSG00000213977.3.TAX1BP3.wgt.RDat	GTEx.Brain_Hypothalamus	TAX1BP3	17	3571782	3571976	0.302	rs3826503	-3.74	rs4790484	0.06669	3.67	0.8472	505	21	enet	0.0876	0.00444	0.8062	0.420137
./WEIGHTS//GTEx.Brain_Frontal_Cortex_BA9/GTEx.Brain_Frontal_Cortex_BA9.ENSG00000214309.3.MBLAC1.wgt.RDat	GTEx.Brain_Frontal_Cortex_BA9	MBLAC1	7	99700000	99700000	0.303	rs4729566	3.54	rs2272346	0.282705	5.46	1.49176	265	11	enet	0.2828	3.49e-08	0.806	0.42023
./WEIGHTS//GTEx.Brain_Caudate_basal_ganglia/GTEx.Brain_Caudate_basal_ganglia.ENSG00000147408.10.CSGALNACT1.wgt.RDat	GTEx.Brain_Caudate_basal_ganglia	CSGALNACT1	8	19300000	19600000	0.588	rs10105057	3.04	rs4431609	0.32186	5.82	-0.7762	923	10	lasso	0.2677	2.5e-08	-0.8057	0.4204
./WEIGHTS//GTEx.Brain_Cerebellum/GTEx.Brain_Cerebellum.ENSG00000182851.2.GPIHBP1.wgt.RDat	GTEx.Brain_Cerebellum	GPIHBP1	8	144000000	144000000	0.397	rs2290416	-2.65	rs10109061	0.04195	4.1	-0.93277	367	38	enet	0.1485	3.76e-05	-0.80562	0.42046
./WEIGHTS//GTEx.Brain_Putamen_basal_ganglia/GTEx.Brain_Putamen_basal_ganglia.ENSG00000211455.3.STK38L.wgt.RDat	GTEx.Brain_Putamen_basal_ganglia	STK38L	12	27400000	27500000	0.279	rs11049065	3	rs10771327	0.077911	4.04	0.4912	518	7	lasso	0.04949	0.0258	0.806	0.42051
./WEIGHTS//GTEx.Brain_Hippocampus/GTEx.Brain_Hippocampus.ENSG00000233184.2.RP11-421L21.3.wgt.RDat	GTEx.Brain_Hippocampus	RP11-421L21.3	1	101000000	102000000	0.228	rs6577246	2.6	rs7528842	0.10914	3.86	-0.9138	516	6	lasso	0.04371	0.0349	-0.8054	0.42057
./WEIGHTS//GTEx.Brain_Caudate_basal_ganglia/GTEx.Brain_Caudate_basal_ganglia.ENSG00000166130.10.IKBIP.wgt.RDat	GTEx.Brain_Caudate_basal_ganglia	IKBIP	12	99000000	99000000	0.2288	rs4762201	-2.38	rs12581119	0.23028	4.89	0.6268	441	5	lasso	0.24598	1.07e-07	0.805	0.42083
./WEIGHTS//GTEx.Liver/GTEx.Liver.ENSG00000140400.10.MAN2C1.wgt.RDat	GTEX.Liver	MAN2C1	15	75600000	75700000	0.3703	rs1568084	3.06	rs28610581	0.245456	4.93	0.8342	226	5	lasso	0.20954	1.64e-06	0.8049	0.4209
./WEIGHTS//GTEx.Brain_Cortex/GTEx.Brain_Cortex.ENSG00000182993.3.C12orf60.wgt.RDat	GTEx.Brain_Cortex	C12orf60	12	15000000	15100000	0.439	rs3177269	2.84	rs11610238	0.28	5.48	-0.6501	380	3	lasso	0.28848	1.21e-08	-0.80465	0.421
./WEIGHTS//GTEx.Brain_Cerebellar_Hemisphere/GTEx.Brain_Cerebellar_Hemisphere.ENSG00000162881.5.OXER1.wgt.RDat	GTEx.Brain_Cerebellar_Hemisphere	OXER1	2	43000000	43000000	0.518	rs12471820	-3.11	rs13028927	0.101027	4.01	0.6926	444	8	lasso	0.163549	5.52e-05	-0.8039	0.421
./WEIGHTS//GTEx.Brain_Cortex/GTEx.Brain_Cortex.ENSG00000146670.5.CDCA5.wgt.RDat	GTEx.Brain_Cortex	CDCA5	11	64800000	64900000	0.214	rs4149830	2.52	rs566221	0.03256	4.18	-0.74824	308	4	lasso	0.0428	0.0249	-0.8044	0.421
./WEIGHTS//GTEx.Brain_Cerebellar_Hemisphere/GTEx.Brain_Cerebellar_Hemisphere.ENSG00000267655.1.CTD-2286N8.2.wgt.RDat	GTEx.Brain_Cerebellar_Hemisphere	CTD-2286N8.2	18	76877207	76877920	0.308	rs673429	-3.14	rs7234743	-0.00974	-3.54	0.46172	446	7	lasso	-0.01052	0.759	-0.8051	0.421
./WEIGHTS//GTEx.Brain_Cerebellar_Hemisphere/GTEx.Brain_Cerebellar_Hemisphere.ENSG00000135968.15.GCC2.wgt.RDat	GTEx.Brain_Cerebellar_Hemisphere	GCC2	2	109000000	109000000	0.215	rs6542775	-2.44	rs10188434	-0.006044	3.75	-0.7736	390	7	lasso	-0.011023	0.821	0.8048	0.421
./WEIGHTS//GTEx.Brain_Hypothalamus/GTEx.Brain_Hypothalamus.ENSG00000262951.1.RP11-670E13.2.wgt.RDat	GTEx.Brain_Hypothalamus	RP11-670E13.2	17	54946308	54946925	0.523	rs8069500	2.76	rs17822403	0.13667	4.81	-0.4594	447	10	lasso	0.21447	9.07e-06	-0.8045	0.421129
./WEIGHTS//GTEx.Brain_Frontal_Cortex_BA9/GTEx.Brain_Frontal_Cortex_BA9.ENSG00000164308.12.ERAP2.wgt.RDat	GTEx.Brain_Frontal_Cortex_BA9	ERAP2	5	96200000	96300000	0.235	rs1862609	-3.721	rs1974871	0.194296	5.49	-0.9	517	26	enet	0.18892	9.94e-06	-0.80391	0.42145
./WEIGHTS//GTEx.Brain_Cerebellar_Hemisphere/GTEx.Brain_Cerebellar_Hemisphere.ENSG00000137494.9.ANKRD42.wgt.RDat	GTEx.Brain_Cerebellar_Hemisphere	ANKRD42	11	82900000	83000000	0.262	rs7107322	-2.9	rs2512671	0.10472	4.25	0.15546	404	25	enet	0.16021	6.61e-05	0.8039	0.421457
./WEIGHTS//GTEx.Brain_Nucleus_accumbens_basal_ganglia/GTEx.Brain_Nucleus_accumbens_basal_ganglia.ENSG00000254473.1.RP11-522I20.3.wgt.RDat	GTEx.Brain_Nucleus_accumbens_basal_ganglia	RP11-522I20.3	9	86300000	86300000	0.303	rs7859984	3.41	rs10746721	0.212	-4.65	-0.314	517	16	enet	0.26101	1.17e-07	0.8037	0.42159
./WEIGHTS//GTEx.Brain_Cortex/GTEx.Brain_Cortex.ENSG00000108439.5.PNPO.wgt.RDat	GTEx.Brain_Cortex	PNPO	17	46018872	46025654	0.218	rs7502875	-2.92	rs7207225	0.040585	-3.78	-0.14625	375	8	enet	0.047522	0.0191	0.80359	0.421632
./WEIGHTS//GTEx.Brain_Putamen_basal_ganglia/GTEx.Brain_Putamen_basal_ganglia.ENSG00000155542.7.SETD9.wgt.RDat	GTEx.Brain_Putamen_basal_ganglia	SETD9	5	56200000	56200000	0.232	rs11948950	-2.714	rs832539	0.1466	-4.22	-0.6876	494	3	lasso	0.14331	0.00029	0.8035	0.421682
./WEIGHTS//GTEx.Brain_Cortex/GTEx.Brain_Cortex.ENSG00000227354.2.RBM26-AS1.wgt.RDat	GTEx.Brain_Cortex	RBM26-AS1	13	80000000	80000000	0.447	rs4885641	3.25	rs9574424	0.3987	6.38	-0.7368	395	8	lasso	0.366	5.05e-11	-0.803	0.4217
./WEIGHTS//GTEx.Brain_Cerebellar_Hemisphere/GTEx.Brain_Cerebellar_Hemisphere.ENSG00000150457.7.LATS2.wgt.RDat	GTEx.Brain_Cerebellar_Hemisphere	LATS2	13	21500000	21600000	0.378	rs9509290	2.23	rs9509513	0.06313	-4.47	1.039	450	8	lasso	0.057211	0.0141	-0.80341	0.4217
./WEIGHTS//GTEx.Liver/GTEx.Liver.ENSG00000132740.4.IGHMBP2.wgt.RDat	GTEX.Liver	IGHMBP2	11	68700000	68700000	0.396	rs594090	3.18	rs10896384	0.39691	6.3	-0.9494	406	4	lasso	0.374021	2.18e-11	-0.80326	0.422
./WEIGHTS//GTEx.Brain_Cerebellar_Hemisphere/GTEx.Brain_Cerebellar_Hemisphere.ENSG00000273240.1.RP11-455J20.3.wgt.RDat	GTEx.Brain_Cerebellar_Hemisphere	RP11-455J20.3	2	191000000	191000000	0.416	rs1454301	-2.74	rs1233284	0.32635	-5.47	-0.6376	309	13	enet	0.354217	5.8e-10	0.8027	0.422
./WEIGHTS//GTEx.Brain_Cerebellum/GTEx.Brain_Cerebellum.ENSG00000153563.11.CD8A.wgt.RDat	GTEx.Brain_Cerebellum	CD8A	2	87000000	87000000	0.2599	rs17041053	2.75	rs13019439	0.166036	-4.41	0.819481	207	8	lasso	0.098049	0.000793	-0.802272	0.422
./WEIGHTS//GTEx.Brain_Frontal_Cortex_BA9/GTEx.Brain_Frontal_Cortex_BA9.ENSG00000129103.13.SUMF2.wgt.RDat	GTEx.Brain_Frontal_Cortex_BA9	SUMF2	7	56100000	56100000	0.22	rs10280445	2.77	rs4424212	0.227429	4.64	-0.67862	271	4	lasso	0.218	1.84e-06	-0.8027	0.42216
./WEIGHTS//GTEx.Brain_Hypothalamus/GTEx.Brain_Hypothalamus.ENSG00000126001.11.CEP250.wgt.RDat	GTEx.Brain_Hypothalamus	CEP250	20	34042985	34099804	0.18	rs6058210	-2.22	rs224415	-0.01192	-3.58	-0.857	334	9	lasso	-0.00107	0.342	0.8025	0.4223
./WEIGHTS//GTEx.Brain_Hypothalamus/GTEx.Brain_Hypothalamus.ENSG00000241720.2.RP4-735C1.4.wgt.RDat	GTEx.Brain_Hypothalamus	RP4-735C1.4	1	110000000	110000000	0.476	rs333947	-2.84	rs11807	0.36172	5.43	-0.2133	452	7	lasso	0.37009	1.3e-09	-0.8022	0.42241
./WEIGHTS//GTEx.Brain_Cerebellar_Hemisphere/GTEx.Brain_Cerebellar_Hemisphere.ENSG00000155393.8.HEATR3.wgt.RDat	GTEx.Brain_Cerebellar_Hemisphere	HEATR3	16	50099852	50140298	0.669	rs9934026	-3.4	rs8051216	0.487691	-6.58	0.0789	367	36	enet	0.52027	1.37e-15	-0.8022	0.422439
./WEIGHTS//GTEx.Brain_Cerebellum/GTEx.Brain_Cerebellum.ENSG00000108515.13.ENO3.wgt.RDat	GTEx.Brain_Cerebellum	ENO3	17	4852472	4860426	0.2354	rs16954365	3.34	rs238247	-0.005252	3.6	0.954	427	7	lasso	0.00781	0.183	-0.8016	0.422763
./WEIGHTS//GTEx.Liver/GTEx.Liver.ENSG00000155849.11.ELMO1.wgt.RDat	GTEX.Liver	ELMO1	7	36900000	37500000	0.532	rs3911827	3.35	rs12531123	0.13395	-4.27	1.88628	919	51	enet	0.12473	0.000245	-0.8015	0.4228
./WEIGHTS//GTEx.Brain_Caudate_basal_ganglia/GTEx.Brain_Caudate_basal_ganglia.ENSG00000186470.9.BTN3A2.wgt.RDat	GTEx.Brain_Caudate_basal_ganglia	BTN3A2	6	26365387	26378546	0.36	rs3004034	2.7	rs9366653	-0.008379	-3.58	1.1498	541	21	lasso	0.00545	0.218	-0.80162	0.4228
./WEIGHTS//GTEx.Brain_Frontal_Cortex_BA9/GTEx.Brain_Frontal_Cortex_BA9.ENSG00000264019.1.RP11-6N17.6.wgt.RDat	GTEx.Brain_Frontal_Cortex_BA9	RP11-6N17.6	17	46024168	46025641	0.189	rs7502875	-2.92	rs12051	0.02336	-3.86	-1.12978	375	17	enet	0.08719	0.00261	0.801449	0.422872
./WEIGHTS//GTEx.Liver/GTEx.Liver.ENSG00000139405.11.C12orf52.wgt.RDat	GTEX.Liver	C12orf52	12	114000000	114000000	0.197	rs1344669	-3.35	rs7297749	0.08772	-3.76	-0.7054	482	8	lasso	0.045895	0.0203	0.8011	0.42307
./WEIGHTS//GTEx.Brain_Cerebellum/GTEx.Brain_Cerebellum.ENSG00000120008.11.WDR11.wgt.RDat	GTEx.Brain_Cerebellum	WDR11	10	123000000	123000000	0.6074	rs1863747	3.63	rs7079527	0.50841	-7.39	-0.8916	666	10	lasso	0.52765	3.4e-18	0.8003	0.423557
./WEIGHTS//GTEx.Brain_Cerebellum/GTEx.Brain_Cerebellum.ENSG00000172167.3.MTBP.wgt.RDat	GTEx.Brain_Cerebellum	MTBP	8	121000000	122000000	0.492	rs10808510	-1.88	rs10093792	0.40697	6.68	-0.5612	460	14	lasso	0.434	3.15e-14	-0.79961	0.42394
./WEIGHTS//GTEx.Brain_Nucleus_accumbens_basal_ganglia/GTEx.Brain_Nucleus_accumbens_basal_ganglia.ENSG00000101639.14.CEP192.wgt.RDat	GTEx.Brain_Nucleus_accumbens_basal_ganglia	CEP192	18	12991361	13125051	0.381	rs9960998	-3.05	rs578208	0.28506	5.6	0.549	486	9	lasso	0.27517	4.8e-08	0.7988	0.424
./WEIGHTS//GTEx.Brain_Cerebellar_Hemisphere/GTEx.Brain_Cerebellar_Hemisphere.ENSG00000272871.1.RP11-408A13.4.wgt.RDat	GTEx.Brain_Cerebellar_Hemisphere	RP11-408A13.4	9	14600000	14600000	0.706	rs10810132	3.36	rs12238310	0.04551	4.34	1.7509	689	20	lasso	0.126251	0.000401	0.7995	0.424
./WEIGHTS//GTEx.Brain_Cortex/GTEx.Brain_Cortex.ENSG00000137713.11.PPP2R1B.wgt.RDat	GTEx.Brain_Cortex	PPP2R1B	11	112000000	112000000	0.159	rs1815946	-3.43	rs615642	0.07336	4.19	-1.03636	376	2	lasso	0.0903	0.0018	-0.8001	0.424
./WEIGHTS//GTEx.Brain_Hippocampus/GTEx.Brain_Hippocampus.ENSG00000124508.12.BTN2A2.wgt.RDat	GTEx.Brain_Hippocampus	BTN2A2	6	26383324	26395102	0.353	rs3004034	2.7	rs9104	0.03676	3.93	-0.1758	529	7	lasso	0.08482	0.00506	-0.799	0.424
./WEIGHTS//GTEx.Brain_Putamen_basal_ganglia/GTEx.Brain_Putamen_basal_ganglia.ENSG00000271553.1.RP11-274B21.10.wgt.RDat	GTEx.Brain_Putamen_basal_ganglia	RP11-274B21.10	7	128000000	128000000	0.603	rs10954175	3.24	rs6961754	0.369	5.67	-0.61273	347	10	lasso	0.28549	1.67e-07	-0.7991	0.42422
./WEIGHTS//GTEx.Brain_Cortex/GTEx.Brain_Cortex.ENSG00000198502.5.HLA-DRB5.wgt.RDat	GTEx.Brain_Cortex	HLA-DRB5	6	32485120	32498064	0.553	rs169496	-2.42	rs9271055	0.50152	6.9	0.95871	248	6	lasso	0.4946	1.17e-15	0.799	0.4243
./WEIGHTS//GTEx.Brain_Hypothalamus/GTEx.Brain_Hypothalamus.ENSG00000100425.14.BRD1.wgt.RDat	GTEx.Brain_Hypothalamus	BRD1	22	50166931	50221160	0.365	rs5771217	3.53	rs138863	-0.0125	3.74	0.335	562	11	lasso	-0.00677	0.496	0.7986	0.4245
./WEIGHTS//GTEx.Brain_Cerebellum/GTEx.Brain_Cerebellum.ENSG00000006740.12.ARHGAP44.wgt.RDat	GTEx.Brain_Cerebellum	ARHGAP44	17	12692856	12894960	0.3594	rs2159014	-3.09	rs2240568	0.086871	4.46	0.9284	646	20	enet	0.16056	1.78e-05	0.7985	0.424585
./WEIGHTS//GTEx.Brain_Frontal_Cortex_BA9/GTEx.Brain_Frontal_Cortex_BA9.ENSG00000120910.10.PPP3CC.wgt.RDat	GTEx.Brain_Frontal_Cortex_BA9	PPP3CC	8	22300000	22400000	0.391	rs2090052	3.62	rs2469769	0.04272	-4.57	-1.3645	558	17	enet	0.15323	7.38e-05	0.79824	0.42473
./WEIGHTS//GTEx.Brain_Frontal_Cortex_BA9/GTEx.Brain_Frontal_Cortex_BA9.ENSG00000181097.5.RP11-429J17.2.wgt.RDat	GTEx.Brain_Frontal_Cortex_BA9	RP11-429J17.2	8	145000000	145000000	0.183	rs4874100	3.98	rs11136316	0.08706	-3.77	1.0172	316	5	lasso	0.07047	0.00632	-0.79803	0.42486
./WEIGHTS//GTEx.Brain_Nucleus_accumbens_basal_ganglia/GTEx.Brain_Nucleus_accumbens_basal_ganglia.ENSG00000260804.2.RP11-566E18.3.wgt.RDat	GTEx.Brain_Nucleus_accumbens_basal_ganglia	RP11-566E18.3	2	217000000	217000000	0.448	rs6435944	2.67	rs1805382	0.172997	4.31	0.7993	498	6	lasso	0.12346	0.00035	0.798	0.42487
./WEIGHTS//GTEx.Brain_Cerebellum/GTEx.Brain_Cerebellum.ENSG00000224769.1.AC069213.1.wgt.RDat	GTEx.Brain_Cerebellum	AC069213.1	3	195000000	195000000	0.5946	rs842226	2.28	rs4677617	0.34533	6	-0.397113	290	11	lasso	0.292899	2.58e-09	-0.79786	0.424953
./WEIGHTS//GTEx.Brain_Cortex/GTEx.Brain_Cortex.ENSG00000103479.10.RBL2.wgt.RDat	GTEx.Brain_Cortex	RBL2	16	53467889	53515747	0.51	rs1861868	3.57	rs8056923	0.44642	-6.53	-0.7437	406	12	enet	0.457	3.54e-14	0.79779	0.424991
./WEIGHTS//GTEx.Brain_Cortex/GTEx.Brain_Cortex.ENSG00000107959.11.PITRM1.wgt.RDat	GTEx.Brain_Cortex	PITRM1	10	3180000	3220000	0.5998	rs10903959	2.91	rs3814595	0.19314	-6.06	-1.6635	734	7	lasso	0.28672	1.36e-08	0.7977	0.425
./WEIGHTS//GTEx.Brain_Putamen_basal_ganglia/GTEx.Brain_Putamen_basal_ganglia.ENSG00000243566.2.UPK3B.wgt.RDat	GTEx.Brain_Putamen_basal_ganglia	UPK3B	7	76100000	76600000	0.445	rs1860839	-3.37	rs2110464	0.248	-5.54	0.5047	368	6	lasso	0.33446	9.42e-09	-0.7977	0.42506
./WEIGHTS//GTEx.Brain_Caudate_basal_ganglia/GTEx.Brain_Caudate_basal_ganglia.ENSG00000135424.11.ITGA7.wgt.RDat	GTEx.Brain_Caudate_basal_ganglia	ITGA7	12	56100000	56100000	0.2527	rs10783779	2.71	rs12368145	0.01593	3.98	0.9281	303	14	enet	0.06565	0.00602	0.798	0.42512
./WEIGHTS//GTEx.Brain_Cerebellar_Hemisphere/GTEx.Brain_Cerebellar_Hemisphere.ENSG00000106610.10.STAG3L4.wgt.RDat	GTEx.Brain_Cerebellar_Hemisphere	STAG3L4	7	66800000	66800000	0.376	rs11976226	-2.39	rs6956666	0.289402	-5.58	1.33412	355	6	lasso	0.314133	8.17e-09	-0.7975	0.42514
./WEIGHTS//GTEx.Brain_Cerebellum/GTEx.Brain_Cerebellum.ENSG00000133460.15.SLC2A11.wgt.RDat	GTEx.Brain_Cerebellum	SLC2A11	22	24198890	24228496	0.269	rs2070460	-3.17	rs17637865	0.00523	-4.24	-1.13429	415	22	enet	0.090647	0.00123	0.7967	0.42565
./WEIGHTS//GTEx.Brain_Frontal_Cortex_BA9/GTEx.Brain_Frontal_Cortex_BA9.ENSG00000176386.4.CDC26.wgt.RDat	GTEx.Brain_Frontal_Cortex_BA9	CDC26	9	116000000	116000000	0.346	rs10817516	-4.43	rs2296073	0.23658	-5.28	0.805	597	2	lasso	0.20265	4.51e-06	-0.7965	0.42573
./WEIGHTS//GTEx.Brain_Putamen_basal_ganglia/GTEx.Brain_Putamen_basal_ganglia.ENSG00000165171.6.WBSCR27.wgt.RDat	GTEx.Brain_Putamen_basal_ganglia	WBSCR27	7	73200000	73300000	0.316	rs7777102	3.88	rs1127155	0.363	5.79	-0.74379	276	4	lasso	0.31234	3.53e-08	-0.7961	0.426
./WEIGHTS//GTEx.Brain_Frontal_Cortex_BA9/GTEx.Brain_Frontal_Cortex_BA9.ENSG00000205078.5.SYCE1L.wgt.RDat	GTEx.Brain_Frontal_Cortex_BA9	SYCE1L	16	77240338	77246902	0.402	rs4486936	2.99	rs2115427	0.12914	4.75	-1.764	736	11	enet	0.1646	3.93e-05	-0.7961	0.426
./WEIGHTS//GTEx.Brain_Cerebellum/GTEx.Brain_Cerebellum.ENSG00000188234.9.AGAP4.wgt.RDat	GTEx.Brain_Cerebellum	AGAP4	10	46300000	46300000	0.1762	rs7476644	-2.41	rs11239587	0.04848	-4.26	0.0337	123	14	enet	0.08839	0.00141	0.7958	0.426133
./WEIGHTS//GTEx.Brain_Cerebellum/GTEx.Brain_Cerebellum.ENSG00000089775.7.ZBTB25.wgt.RDat	GTEx.Brain_Cerebellum	ZBTB25	14	64900000	65000000	0.226	rs1268656	3.36	rs2038270	0.11532	-4.41	-1.49633	489	4	lasso	0.1419	5.66e-05	0.7958	0.4262
./WEIGHTS//GTEx.Brain_Hypothalamus/GTEx.Brain_Hypothalamus.ENSG00000178209.10.PLEC.wgt.RDat	GTEx.Brain_Hypothalamus	PLEC	8	145000000	145000000	0.395	rs4874100	3.98	rs7819099	0.04562	-3.96	-0.89	245	9	lasso	0.15842	0.000151	0.7956	0.4262
./WEIGHTS//GTEx.Brain_Frontal_Cortex_BA9/GTEx.Brain_Frontal_Cortex_BA9.ENSG00000116017.6.ARID3A.wgt.RDat	GTEx.Brain_Frontal_Cortex_BA9	ARID3A	19	925781	975939	0.372	rs351986	-3.92	rs7252565	0.01689	3.68	-0.4889	441	7	lasso	0.01152	0.156	-0.796	0.4263
./WEIGHTS//GTEx.Brain_Cortex/GTEx.Brain_Cortex.ENSG00000169026.8.MFSD7.wgt.RDat	GTEx.Brain_Cortex	MFSD7	4	677000	683000	0.164	rs7690900	2.55	rs4505760	0.119852	4.53	-0.5177	362	5	lasso	0.1275	0.000226	-0.7948	0.426746
./WEIGHTS//GTEx.Brain_Frontal_Cortex_BA9/GTEx.Brain_Frontal_Cortex_BA9.ENSG00000132436.7.FIGNL1.wgt.RDat	GTEx.Brain_Frontal_Cortex_BA9	FIGNL1	7	50500000	50500000	0.239	rs1548608	3.14	rs6945253	0.189689	-5.25	0.68331	488	9	enet	0.25312	2.23e-07	-0.7944	0.42697
./WEIGHTS//GTEx.Brain_Putamen_basal_ganglia/GTEx.Brain_Putamen_basal_ganglia.ENSG00000147576.11.ADHFE1.wgt.RDat	GTEx.Brain_Putamen_basal_ganglia	ADHFE1	8	67300000	67400000	0.266	rs11780700	-2.92	rs2718990	0.2423	-5.08	1.057	296	12	enet	0.151131	0.000198	-0.795	0.427
./WEIGHTS//GTEx.Brain_Cerebellar_Hemisphere/GTEx.Brain_Cerebellar_Hemisphere.ENSG00000132305.16.IMMT.wgt.RDat	GTEx.Brain_Cerebellar_Hemisphere	IMMT	2	86400000	86400000	0.156	rs12473739	-2.07	rs4569473	0.066558	3.62	-0.8439	470	5	lasso	0.033843	0.0474	-0.7951	0.427
./WEIGHTS//GTEx.Brain_Hippocampus/GTEx.Brain_Hippocampus.ENSG00000262165.1.RP11-81A22.5.wgt.RDat	GTEx.Brain_Hippocampus	RP11-81A22.5	17	4704454	4710308	0.337	rs16954365	3.34	rs3169950	-0.008166	3.6	-0.1693	417	4	lasso	0.017903	0.122	0.7941	0.427
./WEIGHTS//GTEx.Brain_Putamen_basal_ganglia/GTEx.Brain_Putamen_basal_ganglia.ENSG00000189223.9.AC016683.6.wgt.RDat	GTEx.Brain_Putamen_basal_ganglia	AC016683.6	2	114000000	114000000	0.571	rs2723154	3.22	rs11123172	0.28221	-5.02	1.0403	477	13	lasso	0.25914	7.29e-07	-0.794	0.427183
./WEIGHTS//GTEx.Brain_Cerebellum/GTEx.Brain_Cerebellum.ENSG00000271912.1.RP11-661A12.14.wgt.RDat	GTEx.Brain_Cerebellum	RP11-661A12.14	8	145000000	145000000	0.314	rs4874100	3.98	rs10112966	0.13375	4.86	-1.36987	332	16	enet	0.2017	1.31e-06	-0.79392	0.42724
./WEIGHTS//GTEx.Brain_Nucleus_accumbens_basal_ganglia/GTEx.Brain_Nucleus_accumbens_basal_ganglia.ENSG00000260246.1.AC000032.2.wgt.RDat	GTEx.Brain_Nucleus_accumbens_basal_ganglia	AC000032.2	1	110000000	110000000	0.342	rs333947	-2.84	rs11807	0.0771	4.2	-0.21332	433	9	lasso	0.12414	0.000337	0.7936	0.42742
./WEIGHTS//GTEx.Brain_Cerebellar_Hemisphere/GTEx.Brain_Cerebellar_Hemisphere.ENSG00000272279.1.RP11-157J24.2.wgt.RDat	GTEx.Brain_Cerebellar_Hemisphere	RP11-157J24.2	6	1530000	1530000	0.405	rs7741516	-2.84	rs4367416	0.41158	6.16	-0.8397	686	3	lasso	0.35	7.71e-10	-0.7935	0.4275
./WEIGHTS//GTEx.Brain_Cerebellar_Hemisphere/GTEx.Brain_Cerebellar_Hemisphere.ENSG00000164008.9.C1orf50.wgt.RDat	GTEx.Brain_Cerebellar_Hemisphere	C1orf50	1	43200000	43300000	0.3189	rs12406643	3.5	rs11210721	0.197223	-4.58	1.2072	423	37	enet	0.20792	4.79e-06	-0.79348	0.4275
./WEIGHTS//GTEx.Brain_Cerebellar_Hemisphere/GTEx.Brain_Cerebellar_Hemisphere.ENSG00000185043.6.CIB1.wgt.RDat	GTEx.Brain_Cerebellar_Hemisphere	CIB1	15	90800000	90800000	0.343	rs12898229	1.64	rs12912653	0.087454	-3.95	-1.0206	379	40	enet	0.06737	0.00837	0.7933	0.42758
./WEIGHTS//GTEx.Brain_Frontal_Cortex_BA9/GTEx.Brain_Frontal_Cortex_BA9.ENSG00000236675.1.MTX1P1.wgt.RDat	GTEx.Brain_Frontal_Cortex_BA9	MTX1P1	1	155000000	155000000	0.197	rs4845681	-3.38	rs9297	0.04636	3.66	-1.525	316	21	enet	0.012601	0.146	0.7933	0.4276
./WEIGHTS//GTEx.Brain_Cerebellum/GTEx.Brain_Cerebellum.ENSG00000152795.13.HNRNPDL.wgt.RDat	GTEx.Brain_Cerebellum	HNRNPDL	4	83300000	83400000	0.4103	rs4693472	-4.86	rs4693498	-0.007	3.39	-1.5315	452	40	enet	0.000684	0.304	-0.793	0.42777
./WEIGHTS//GTEx.Brain_Nucleus_accumbens_basal_ganglia/GTEx.Brain_Nucleus_accumbens_basal_ganglia.ENSG00000272842.1.RP11-513M16.7.wgt.RDat	GTEx.Brain_Nucleus_accumbens_basal_ganglia	RP11-513M16.7	9	19400000	19400000	0.306	rs7032599	-3.39	rs10757055	0.111	4.49	0.828	537	4	lasso	0.16893	2.8e-05	0.7928	0.42788
./WEIGHTS//GTEx.Brain_Cortex/GTEx.Brain_Cortex.ENSG00000214331.4.RP11-252A24.2.wgt.RDat	GTEx.Brain_Cortex	RP11-252A24.2	16	74370492	74402138	0.233	rs2729613	-4.07	rs9930260	0.1561	-4.03	-0.8218	367	7	lasso	0.0987	0.00113	0.79274	0.427931
./WEIGHTS//GTEx.Brain_Cortex/GTEx.Brain_Cortex.ENSG00000254860.1.TMEM9B-AS1.wgt.RDat	GTEx.Brain_Cortex	TMEM9B-AS1	11	8990000	9000000	0.191	rs7121168	2.89	rs2653569	-0.00917	4.12	-1.12052	351	6	lasso	0.0177	0.104	-0.7935	0.428
./WEIGHTS//GTEx.Brain_Cerebellum/GTEx.Brain_Cerebellum.ENSG00000231305.3.RP11-723O4.2.wgt.RDat	GTEx.Brain_Cerebellum	RP11-723O4.2	3	129000000	129000000	0.1813	rs2969248	4.29	rs9871612	0.01769	4	1.19906	354	4	lasso	0.036683	0.03	0.79256	0.428035
./WEIGHTS//GTEx.Brain_Cortex/GTEx.Brain_Cortex.ENSG00000226824.2.RP4-756H11.3.wgt.RDat	GTEx.Brain_Cortex	RP4-756H11.3	7	66100000	66100000	0.498	rs4717342	-2.12	rs17566701	0.393834	6.49	1.13579	230	10	enet	0.417	9.79e-13	0.7921	0.42832
./WEIGHTS//GTEx.Brain_Cerebellar_Hemisphere/GTEx.Brain_Cerebellar_Hemisphere.ENSG00000050165.13.DKK3.wgt.RDat	GTEx.Brain_Cerebellar_Hemisphere	DKK3	11	12000000	12000000	0.386	rs4757259	-3	rs16910187	-0.01013	-3.31	-1.01402	803	17	enet	0.01192	0.156	0.79189	0.428422
./WEIGHTS//GTEx.Brain_Hypothalamus/GTEx.Brain_Hypothalamus.ENSG00000151470.8.C4orf33.wgt.RDat	GTEx.Brain_Hypothalamus	C4orf33	4	130000000	130000000	0.261	rs1216428	-2.8	rs337270	0.11949	4.39	1.014	380	8	lasso	0.13781	0.000411	0.792	0.4285
./WEIGHTS//GTEx.Brain_Cerebellar_Hemisphere/GTEx.Brain_Cerebellar_Hemisphere.ENSG00000240399.1.RP1-228P16.1.wgt.RDat	GTEx.Brain_Cerebellar_Hemisphere	RP1-228P16.1	12	48400000	48400000	0.305	rs7975632	-2.43	rs11168371	0.213433	-5.67	0.7701	508	7	lasso	0.28099	6.53e-08	-0.7914	0.42871
./WEIGHTS//GTEx.Brain_Cerebellar_Hemisphere/GTEx.Brain_Cerebellar_Hemisphere.ENSG00000185986.10.SDHAP3.wgt.RDat	GTEx.Brain_Cerebellar_Hemisphere	SDHAP3	5	1570000	1590000	0.471	rs17612453	2.942	rs1968011	0.07734	4.29	-0.72601	535	5	lasso	0.109216	0.000973	-0.7914	0.42872
./WEIGHTS//GTEx.Brain_Cortex/GTEx.Brain_Cortex.ENSG00000127952.12.STYXL1.wgt.RDat	GTEx.Brain_Cortex	STYXL1	7	75600000	75700000	0.44	rs10224893	-3.08	rs11553096	0.043438	4.74	0.98723	324	7	lasso	0.198	3.74e-06	0.7913	0.42878
./WEIGHTS//GTEx.Brain_Hippocampus/GTEx.Brain_Hippocampus.ENSG00000167216.12.KATNAL2.wgt.RDat	GTEx.Brain_Hippocampus	KATNAL2	18	44526020	44627658	0.475	rs10775483	3.11	rs8088346	-0.01161	-3.27	0.814	582	41	enet	0.05092	0.0248	-0.791	0.429
./WEIGHTS//GTEx.Brain_Cortex/GTEx.Brain_Cortex.ENSG00000260992.1.DOCK9-AS2.wgt.RDat	GTEx.Brain_Cortex	DOCK9-AS2	13	99700000	99700000	0.251	rs9584870	3.01	rs9557137	0.0824	-3.98	-0.5438	533	6	lasso	0.0452	0.0217	0.791	0.4291
./WEIGHTS//GTEx.Brain_Hypothalamus/GTEx.Brain_Hypothalamus.ENSG00000070756.9.PABPC1.wgt.RDat	GTEx.Brain_Hypothalamus	PABPC1	8	102000000	102000000	0.294	rs1786331	2.27	rs3019270	0.00175	3.4	1.699	451	8	lasso	0.00403	0.254	-0.7903	0.4293
./WEIGHTS//GTEx.Brain_Putamen_basal_ganglia/GTEx.Brain_Putamen_basal_ganglia.ENSG00000126001.11.CEP250.wgt.RDat	GTEx.Brain_Putamen_basal_ganglia	CEP250	20	34042985	34099804	0.193	rs6058210	-2.22	rs224415	-0.01236	-3.23	-0.857	334	6	lasso	-0.00899	0.593	0.79	0.4293
./WEIGHTS//GTEx.Brain_Nucleus_accumbens_basal_ganglia/GTEx.Brain_Nucleus_accumbens_basal_ganglia.ENSG00000226824.2.RP4-756H11.3.wgt.RDat	GTEx.Brain_Nucleus_accumbens_basal_ganglia	RP4-756H11.3	7	66100000	66100000	0.562	rs4717342	-2.12	rs10215516	0.61074	7.55	0.94321	230	23	enet	0.568719	2.45e-18	0.7901	0.42949
./WEIGHTS//GTEx.Brain_Cerebellum/GTEx.Brain_Cerebellum.ENSG00000010278.7.CD9.wgt.RDat	GTEx.Brain_Cerebellum	CD9	12	6310000	6350000	0.252	rs216902	2.46	rs2268009	-0.00904	-3.31	0.1819	500	25	enet	0.000173	0.316	0.7899	0.4296
./WEIGHTS//GTEx.Liver/GTEx.Liver.ENSG00000099290.11.FAM21A.wgt.RDat	GTEX.Liver	FAM21A	10	51800000	51900000	0.314	rs10825665	-2.63	rs2813299	0.15183	-4.74	-0.94452	300	17	enet	0.19905	3.11e-06	0.78978	0.4297
./WEIGHTS//GTEx.Brain_Cerebellum/GTEx.Brain_Cerebellum.ENSG00000102967.7.DHODH.wgt.RDat	GTEx.Brain_Cerebellum	DHODH	16	72042487	72058954	0.222	rs2241411	-4.01	rs9941087	0.01966	4.12	1.3093	361	6	lasso	0.00845	0.176	0.78968	0.429716
./WEIGHTS//GTEx.Brain_Caudate_basal_ganglia/GTEx.Brain_Caudate_basal_ganglia.ENSG00000237977.1.EIF4HP2.wgt.RDat	GTEx.Brain_Caudate_basal_ganglia	EIF4HP2	22	31298206	31298768	0.375	rs16988925	-2.75	rs11089481	0.2016	-5.35	-0.7388	375	6	lasso	0.10428	0.000653	0.7897	0.42972
./WEIGHTS//GTEx.Brain_Frontal_Cortex_BA9/GTEx.Brain_Frontal_Cortex_BA9.ENSG00000228404.1.AP001468.58.wgt.RDat	GTEx.Brain_Frontal_Cortex_BA9	AP001468.58	21	47604993	47608855	0.265	rs11700399	-2.91	rs8133858	0.018095	3.51	-0.0291	476	9	enet	0.017677	0.109	0.7893	0.42992
./WEIGHTS//GTEx.Brain_Nucleus_accumbens_basal_ganglia/GTEx.Brain_Nucleus_accumbens_basal_ganglia.ENSG00000271918.1.CTD-2287O16.5.wgt.RDat	GTEx.Brain_Nucleus_accumbens_basal_ganglia	CTD-2287O16.5	5	115000000	115000000	0.4739	rs7708714	-2.453	rs17139455	0.054761	4.19	-0.4009	585	3	lasso	0.13039	0.000239	-0.7893	0.42995
./WEIGHTS//GTEx.Brain_Nucleus_accumbens_basal_ganglia/GTEx.Brain_Nucleus_accumbens_basal_ganglia.ENSG00000186153.12.WWOX.wgt.RDat	GTEx.Brain_Nucleus_accumbens_basal_ganglia	WWOX	16	78133310	79246564	0.547	rs9924879	-3.07	rs1076514	0.062826	-4.19	-1.76653	1920	12	lasso	0.212248	2.28e-06	0.78921	0.42999
./WEIGHTS//GTEx.Brain_Cortex/GTEx.Brain_Cortex.ENSG00000155066.11.PROM2.wgt.RDat	GTEx.Brain_Cortex	PROM2	2	95900000	96000000	0.104	rs4907276	2.8	rs4854239	0.15311	-4.39	-0.5057	112	9	lasso	0.157984	3.95e-05	0.7884	0.43
./WEIGHTS//GTEx.Brain_Cerebellar_Hemisphere/GTEx.Brain_Cerebellar_Hemisphere.ENSG00000143442.17.POGZ.wgt.RDat	GTEx.Brain_Cerebellar_Hemisphere	POGZ	1	151000000	151000000	0.2653	rs12128071	-2.18	rs4291502	0.155986	4.97	0.1863	341	23	enet	0.20594	5.35e-06	0.78838	0.43048
./WEIGHTS//GTEx.Brain_Caudate_basal_ganglia/GTEx.Brain_Caudate_basal_ganglia.ENSG00000065621.10.GSTO2.wgt.RDat	GTEx.Brain_Caudate_basal_ganglia	GSTO2	10	106000000	106000000	0.233	rs11191964	3.19	rs3781332	-0.00484	3.58	-1.18425	439	29	enet	0.13455	0.000111	-0.7879	0.430733
./WEIGHTS//GTEx.Brain_Putamen_basal_ganglia/GTEx.Brain_Putamen_basal_ganglia.ENSG00000241399.2.CD302.wgt.RDat	GTEx.Brain_Putamen_basal_ganglia	CD302	2	161000000	161000000	0.206	rs733659	-3.36	rs2114631	0.13192	-4.24	0.69492	450	11	lasso	0.09073	0.00364	-0.7879	0.430746
./WEIGHTS//GTEx.Brain_Putamen_basal_ganglia/GTEx.Brain_Putamen_basal_ganglia.ENSG00000203666.8.EFCAB2.wgt.RDat	GTEx.Brain_Putamen_basal_ganglia	EFCAB2	1	245000000	245000000	0.626	rs12404604	-4.61	rs6700087	0.44056	6.09	0.597	539	13	lasso	0.40449	1.07e-10	0.78758	0.43094
./WEIGHTS//GTEx.Brain_Hypothalamus/GTEx.Brain_Hypothalamus.ENSG00000101639.14.CEP192.wgt.RDat	GTEx.Brain_Hypothalamus	CEP192	18	12991361	13125051	0.354	rs9960998	-3.05	rs576963	0.33074	5.71	0.376	486	29	enet	0.32732	1.78e-08	0.787	0.431
./WEIGHTS//GTEx.Brain_Hypothalamus/GTEx.Brain_Hypothalamus.ENSG00000255118.1.RP11-703H8.7.wgt.RDat	GTEx.Brain_Hypothalamus	RP11-703H8.7	11	62100000	62100000	0.517	rs2521561	-2.79	rs2513747	0.204819	5.47	0.6844	405	8	enet	0.20217	1.7e-05	0.787	0.43126
./WEIGHTS//GTEx.Brain_Cerebellum/GTEx.Brain_Cerebellum.ENSG00000139537.6.CCDC65.wgt.RDat	GTEx.Brain_Cerebellum	CCDC65	12	49300000	49300000	0.329	rs7138930	3.24	rs833483	0.24449	6.06	-0.9027	333	7	lasso	0.308516	8.24e-10	-0.787	0.4313
./WEIGHTS//GTEx.Brain_Hippocampus/GTEx.Brain_Hippocampus.ENSG00000261770.1.CTC-459F4.1.wgt.RDat	GTEx.Brain_Hippocampus	CTC-459F4.1	19	28248092	28251757	0.406	rs4806074	2.73	rs11672741	0.46333	6.31	-0.6734	266	4	lasso	0.502781	1.11e-13	-0.787	0.4315
./WEIGHTS//GTEx.Brain_Putamen_basal_ganglia/GTEx.Brain_Putamen_basal_ganglia.ENSG00000272787.1.KB-226F1.2.wgt.RDat	GTEx.Brain_Putamen_basal_ganglia	KB-226F1.2	22	24311400	24312062	0.239	rs2070460	-3.17	rs5751770	0.14423	4.78	-0.7866	382	1	lasso	0.19644	2.03e-05	-0.7866	0.43153
./WEIGHTS//GTEx.Brain_Putamen_basal_ganglia/GTEx.Brain_Putamen_basal_ganglia.ENSG00000180902.12.D2HGDH.wgt.RDat	GTEx.Brain_Putamen_basal_ganglia	D2HGDH	2	243000000	243000000	0.46	rs12469165	3.22	rs7582582	0.19483	4.81	1.00835	212	15	enet	0.30133	6.73e-08	0.7862	0.43174
./WEIGHTS//GTEx.Brain_Cerebellum/GTEx.Brain_Cerebellum.ENSG00000255050.1.RP11-661A12.9.wgt.RDat	GTEx.Brain_Cerebellum	RP11-661A12.9	8	145000000	145000000	0.508	rs4874100	3.98	rs10282929	0.46892	-6.92	-1.36739	335	4	lasso	0.50593	3.28e-17	0.78595	0.4319
./WEIGHTS//GTEx.Brain_Cerebellum/GTEx.Brain_Cerebellum.ENSG00000111850.6.SMIM8.wgt.RDat	GTEx.Brain_Cerebellum	SMIM8	6	88000000	88100000	0.281	rs13217637	2.24	rs7745870	0.21771	5.22	0.629	408	10	lasso	0.23905	1.11e-07	0.7856	0.43211
./WEIGHTS//GTEx.Brain_Caudate_basal_ganglia/GTEx.Brain_Caudate_basal_ganglia.ENSG00000155034.14.FBXL18.wgt.RDat	GTEx.Brain_Caudate_basal_ganglia	FBXL18	7	5470000	5550000	0.351	rs852425	-2.39	rs4416742	0.031391	4.15	-2.2724	321	25	enet	0.32145	5.71e-10	-0.7849	0.43252
./WEIGHTS//GTEx.Brain_Cerebellum/GTEx.Brain_Cerebellum.ENSG00000089220.4.PEBP1.wgt.RDat	GTEx.Brain_Cerebellum	PEBP1	12	119000000	119000000	0.394	rs2730564	4.11	rs353888	0.27254	5.43	-0.4134	498	20	enet	0.171337	9.1e-06	0.7849	0.43254
./WEIGHTS//GTEx.Brain_Caudate_basal_ganglia/GTEx.Brain_Caudate_basal_ganglia.ENSG00000152348.11.ATG10.wgt.RDat	GTEx.Brain_Caudate_basal_ganglia	ATG10	5	81300000	81600000	0.374	rs6870137	2.402	rs6891113	0.00381	-3.89	0.7041	520	15	enet	0.004984	0.225	-0.7846	0.432684
./WEIGHTS//GTEx.Brain_Cortex/GTEx.Brain_Cortex.ENSG00000169629.7.RGPD8.wgt.RDat	GTEx.Brain_Cortex	RGPD8	2	113000000	113000000	0.416	rs2723154	3.22	rs6542056	0.37582	-6.18	1.1035	423	13	lasso	0.357316	9.64e-11	-0.7833	0.433
./WEIGHTS//GTEx.Brain_Frontal_Cortex_BA9/GTEx.Brain_Frontal_Cortex_BA9.ENSG00000230795.2.HLA-K.wgt.RDat	GTEx.Brain_Frontal_Cortex_BA9	HLA-K	6	29894955	29897009	0.2756	rs9501414	-1.58	rs375984	0.00135	-3.48	0.466	38	14	enet	0.0908	0.00215	-0.785	0.433
./WEIGHTS//GTEx.Brain_Cerebellum/GTEx.Brain_Cerebellum.ENSG00000273038.1.RP11-479G22.8.wgt.RDat	GTEx.Brain_Cerebellum	RP11-479G22.8	10	33200000	33200000	0.2435	rs2776947	3.2	rs2505389	0.18006	-5.26	-0.9013	434	2	lasso	0.15901	1.97e-05	0.7841	0.433005
./WEIGHTS//GTEx.Brain_Nucleus_accumbens_basal_ganglia/GTEx.Brain_Nucleus_accumbens_basal_ganglia.ENSG00000136908.13.DPM2.wgt.RDat	GTEx.Brain_Nucleus_accumbens_basal_ganglia	DPM2	9	131000000	131000000	0.45	rs10121110	-2.98	rs6781	0.239	5.46	0.366	310	18	enet	0.26404	9.7e-08	0.7837	0.43323
./WEIGHTS//GTEx.Brain_Cerebellum/GTEx.Brain_Cerebellum.ENSG00000066230.6.SLC9A3.wgt.RDat	GTEx.Brain_Cerebellum	SLC9A3	5	473000	524000	0.4831	rs13179524	2.644	rs2278254	0.25198	6.16	1.55189	331	3	lasso	0.3427	6.22e-11	0.7834	0.433409
./WEIGHTS//GTEx.Brain_Cortex/GTEx.Brain_Cortex.ENSG00000243566.2.UPK3B.wgt.RDat	GTEx.Brain_Cortex	UPK3B	7	76100000	76600000	0.511	rs1860839	-3.37	rs2110464	0.417006	-6.36	0.5047	368	5	lasso	0.425	5.04e-13	-0.7832	0.4335
./WEIGHTS//GTEx.Brain_Hypothalamus/GTEx.Brain_Hypothalamus.ENSG00000113812.9.ACTR8.wgt.RDat	GTEx.Brain_Hypothalamus	ACTR8	3	53900000	53900000	0.433	rs9879164	2.5	rs1982171	0.14272	-4.9	-1.1905	496	19	enet	0.19031	3.11e-05	0.783	0.4336
./WEIGHTS//GTEx.Liver/GTEx.Liver.ENSG00000100038.15.TOP3B.wgt.RDat	GTEX.Liver	TOP3B	22	22311397	22337213	0.19	rs13515	-3.34	rs5755074	0.03973	4.36	-1.8111	399	7	lasso	0.0493	0.0168	-0.783	0.43361
./WEIGHTS//GTEx.Brain_Frontal_Cortex_BA9/GTEx.Brain_Frontal_Cortex_BA9.ENSG00000101639.14.CEP192.wgt.RDat	GTEx.Brain_Frontal_Cortex_BA9	CEP192	18	12991361	13125051	0.27	rs9960998	-3.05	rs10221384	0.19181	4.83	0.955	486	11	lasso	0.184269	1.3e-05	0.783	0.433672
./WEIGHTS//GTEx.Brain_Cerebellar_Hemisphere/GTEx.Brain_Cerebellar_Hemisphere.ENSG00000125734.9.GPR108.wgt.RDat	GTEx.Brain_Cerebellar_Hemisphere	GPR108	19	6729925	6737614	0.595	rs184628	3.02	rs340141	0.380526	-5.87	-0.98016	456	6	lasso	0.3565	4.97e-10	0.78286	0.433712
./WEIGHTS//GTEx.Brain_Frontal_Cortex_BA9/GTEx.Brain_Frontal_Cortex_BA9.ENSG00000186088.11.GSAP.wgt.RDat	GTEx.Brain_Frontal_Cortex_BA9	GSAP	7	76900000	77000000	0.375	rs1860839	-3.37	rs10953236	0.224498	-4.72	-0.61026	327	6	lasso	0.20949	3.03e-06	0.7828	0.43374
./WEIGHTS//GTEx.Brain_Cortex/GTEx.Brain_Cortex.ENSG00000164669.8.INTS4L1.wgt.RDat	GTEx.Brain_Cortex	INTS4L1	7	64600000	64700000	0.444	rs10085911	2.21	rs657560	0.366157	-5.94	-0.1987	204	10	lasso	0.393	6.71e-12	0.7826	0.43387
./WEIGHTS//GTEx.Brain_Caudate_basal_ganglia/GTEx.Brain_Caudate_basal_ganglia.ENSG00000102858.8.MGRN1.wgt.RDat	GTEx.Brain_Caudate_basal_ganglia	MGRN1	16	4666494	4740975	0.258	rs13334749	-2.92	rs841225	0.30773	-6.19	-0.467	399	13	enet	0.2651	2.99e-08	0.7824	0.433955
./WEIGHTS//GTEx.Brain_Hypothalamus/GTEx.Brain_Hypothalamus.ENSG00000099290.11.FAM21A.wgt.RDat	GTEx.Brain_Hypothalamus	FAM21A	10	51800000	51900000	0.63	rs10825665	-2.63	rs2338050	0.44344	-5.99	-0.73998	300	4	lasso	0.37976	7.02e-10	0.7818	0.434
./WEIGHTS//GTEx.Brain_Cerebellum/GTEx.Brain_Cerebellum.ENSG00000180398.7.MCFD2.wgt.RDat	GTEx.Brain_Cerebellum	MCFD2	2	47100000	47100000	0.4951	rs1869836	-3.66	rs7586004	0.103324	-4.89	-0.387899	549	9	lasso	0.227356	2.43e-07	-0.782205	0.434
./WEIGHTS//GTEx.Brain_Cortex/GTEx.Brain_Cortex.ENSG00000150455.9.TIRAP.wgt.RDat	GTEx.Brain_Cortex	TIRAP	11	126000000	126000000	0.49	rs4935994	-4.31	rs8177348	0.05813	4.07	0.45372	637	28	enet	0.0693	0.00574	0.7829	0.434
./WEIGHTS//GTEx.Brain_Hypothalamus/GTEx.Brain_Hypothalamus.ENSG00000166321.9.NUDT13.wgt.RDat	GTEx.Brain_Hypothalamus	NUDT13	10	74900000	74900000	0.116	rs6896	-1.44	rs11000557	0.02619	-3.64	1.00471	223	11	lasso	0.05044	0.0254	-0.7824	0.434
./WEIGHTS//GTEx.Brain_Caudate_basal_ganglia/GTEx.Brain_Caudate_basal_ganglia.ENSG00000127399.10.LRRC61.wgt.RDat	GTEx.Brain_Caudate_basal_ganglia	LRRC61	7	150000000	150000000	0.4305	rs10281675	2.81	rs17837498	0.315446	6.32	-0.161	344	12	enet	0.35793	3.72e-11	-0.7823	0.43402
./WEIGHTS//GTEx.Brain_Putamen_basal_ganglia/GTEx.Brain_Putamen_basal_ganglia.ENSG00000234818.1.AC092687.5.wgt.RDat	GTEx.Brain_Putamen_basal_ganglia	AC092687.5	2	10700000	10700000	0.792	rs10194985	-3.37	rs1003185	-0.00949	3.37	0.71792	601	90	enet	0.07422	0.00796	-0.7822	0.434075
./WEIGHTS//GTEx.Brain_Putamen_basal_ganglia/GTEx.Brain_Putamen_basal_ganglia.ENSG00000255389.1.C6orf3.wgt.RDat	GTEx.Brain_Putamen_basal_ganglia	C6orf3	6	112000000	112000000	0.607	rs4947161	-2.9	rs7769061	0.13584	-4.19	1.0583	425	26	enet	0.36234	1.68e-09	-0.7817	0.4344
./WEIGHTS//GTEx.Brain_Cortex/GTEx.Brain_Cortex.ENSG00000125991.14.ERGIC3.wgt.RDat	GTEx.Brain_Cortex	ERGIC3	20	34129770	34145405	0.1476	rs6058210	-2.19	rs2277862	-0.00836	3.79	-1.7168	308	6	lasso	0.00214	0.276	-0.78171	0.4344
./WEIGHTS//GTEx.Brain_Cerebellar_Hemisphere/GTEx.Brain_Cerebellar_Hemisphere.ENSG00000135862.5.LAMC1.wgt.RDat	GTEx.Brain_Cerebellar_Hemisphere	LAMC1	1	183000000	183000000	0.4954	rs2333686	3.15	rs10752898	0.164892	4.72	0.9266	496	13	enet	0.12748	0.000376	0.78137	0.43459
./WEIGHTS//GTEx.Brain_Hypothalamus/GTEx.Brain_Hypothalamus.ENSG00000171503.7.ETFDH.wgt.RDat	GTEx.Brain_Hypothalamus	ETFDH	4	160000000	160000000	0.135	rs10517688	3.41	rs11544037	0.100885	-3.87	-0.803	273	4	lasso	0.04464	0.0334	0.781	0.4346
./WEIGHTS//GTEx.Brain_Cerebellar_Hemisphere/GTEx.Brain_Cerebellar_Hemisphere.ENSG00000204338.4.CYP21A1P.wgt.RDat	GTEx.Brain_Cerebellar_Hemisphere	CYP21A1P	6	31973413	31976228	0.464	rs411337	-2.56	rs2071295	0.16142	4.66	0.1778	183	9	lasso	0.12834	0.000359	-0.7812	0.4347
./WEIGHTS//GTEx.Brain_Cortex/GTEx.Brain_Cortex.ENSG00000165171.6.WBSCR27.wgt.RDat	GTEx.Brain_Cortex	WBSCR27	7	73200000	73300000	0.482	rs7777102	3.88	rs1127155	0.341012	6.29	-0.74379	276	29	enet	0.371	3.58e-11	-0.7807	0.43498
./WEIGHTS//GTEx.Brain_Frontal_Cortex_BA9/GTEx.Brain_Frontal_Cortex_BA9.ENSG00000157064.6.NMNAT2.wgt.RDat	GTEx.Brain_Frontal_Cortex_BA9	NMNAT2	1	183000000	183000000	0.293	rs2333686	3.15	rs2275675	0.10762	-4.19	0.3051	538	18	enet	0.083624	0.00315	0.7799	0.4354
./WEIGHTS//GTEx.Brain_Putamen_basal_ganglia/GTEx.Brain_Putamen_basal_ganglia.ENSG00000218422.2.AC016773.1.wgt.RDat	GTEx.Brain_Putamen_basal_ganglia	AC016773.1	4	1740000	1740000	0.526	rs472972	2.68	rs17681032	0.1731	4.44	0.3613	249	7	lasso	0.139	0.000363	0.78	0.43541
./WEIGHTS//GTEx.Brain_Caudate_basal_ganglia/GTEx.Brain_Caudate_basal_ganglia.ENSG00000227117.2.CTA-85E5.10.wgt.RDat	GTEx.Brain_Caudate_basal_ganglia	CTA-85E5.10	22	30404731	30476469	0.354	rs2530680	-2.64	rs2232903	0.05849	3.86	1.2438	425	9	lasso	0.02578	0.061	0.7793	0.4358
./WEIGHTS//GTEx.Brain_Cerebellum/GTEx.Brain_Cerebellum.ENSG00000013573.12.DDX11.wgt.RDat	GTEx.Brain_Cerebellum	DDX11	12	31200000	31300000	0.679	rs7297135	2.65	rs6487970	0.65584	-8.43	0.7595	453	11	enet	0.646916	1.48e-24	-0.7791	0.43593
./WEIGHTS//GTEx.Brain_Frontal_Cortex_BA9/GTEx.Brain_Frontal_Cortex_BA9.ENSG00000189223.9.AC016683.6.wgt.RDat	GTEx.Brain_Frontal_Cortex_BA9	AC016683.6	2	114000000	114000000	0.3837	rs2723154	3.22	rs11123172	0.25616	-4.95	1.0403	477	9	lasso	0.22451	1.25e-06	-0.77901	0.435973
./WEIGHTS//GTEx.Brain_Frontal_Cortex_BA9/GTEx.Brain_Frontal_Cortex_BA9.ENSG00000235109.3.ZSCAN31.wgt.RDat	GTEx.Brain_Frontal_Cortex_BA9	ZSCAN31	6	28292470	28324048	0.4619	rs17767294	-2.01	rs203876	0.16763	5.56	-0.507	390	12	lasso	0.1641	4.03e-05	-0.779	0.436
./WEIGHTS//GTEx.Brain_Cortex/GTEx.Brain_Cortex.ENSG00000163382.7.APOA1BP.wgt.RDat	GTEx.Brain_Cortex	APOA1BP	1	157000000	157000000	0.363	rs11590051	3.81	rs12023410	0.21931	-5.1	0.5198	420	8	lasso	0.13168	0.000178	-0.77873	0.43614
./WEIGHTS//GTEx.Brain_Frontal_Cortex_BA9/GTEx.Brain_Frontal_Cortex_BA9.ENSG00000230513.1.THAP7-AS1.wgt.RDat	GTEx.Brain_Frontal_Cortex_BA9	THAP7-AS1	22	21356175	21357118	0.581	rs741192	2.59	rs369250	0.301437	-5.29	-0.4072	347	9	lasso	0.28979	2.24e-08	0.77856	0.43624
./WEIGHTS//GTEx.Brain_Frontal_Cortex_BA9/GTEx.Brain_Frontal_Cortex_BA9.ENSG00000227603.1.RP11-165J3.6.wgt.RDat	GTEx.Brain_Frontal_Cortex_BA9	RP11-165J3.6	9	96200000	96200000	0.41	rs13290740	-2.94	rs7025805	0.1427	5.38	-0.595	473	6	lasso	0.19731	6.14e-06	-0.7779	0.43665
./WEIGHTS//GTEx.Liver/GTEx.Liver.ENSG00000119636.11.CCDC176.wgt.RDat	GTEX.Liver	CCDC176	14	74500000	74500000	0.343	rs17782152	-2.39	rs8020310	0.000703	4.24	0.71	405	36	enet	0.038796	0.0304	0.7777	0.4367
./WEIGHTS//GTEx.Brain_Cortex/GTEx.Brain_Cortex.ENSG00000129103.13.SUMF2.wgt.RDat	GTEx.Brain_Cortex	SUMF2	7	56100000	56100000	0.25	rs10280445	2.77	rs4424212	0.265448	5.34	-0.67862	271	7	lasso	0.246	1.94e-07	-0.7777	0.43673
./WEIGHTS//GTEx.Brain_Putamen_basal_ganglia/GTEx.Brain_Putamen_basal_ganglia.ENSG00000242110.3.AMACR.wgt.RDat	GTEx.Brain_Putamen_basal_ganglia	AMACR	5	34000000	34000000	0.55	rs17501324	-2.169	rs10941110	0.30782	-5.25	-0.4519	413	27	enet	0.28804	1.44e-07	0.7776	0.436796
./WEIGHTS//GTEx.Brain_Caudate_basal_ganglia/GTEx.Brain_Caudate_basal_ganglia.ENSG00000107959.11.PITRM1.wgt.RDat	GTEx.Brain_Caudate_basal_ganglia	PITRM1	10	3180000	3220000	0.437	rs10903959	2.91	rs6901	0.09138	-4.88	-1.36416	734	12	lasso	0.1609	2.3e-05	0.7776	0.4368
./WEIGHTS//GTEx.Brain_Cerebellum/GTEx.Brain_Cerebellum.ENSG00000227398.3.KIF9-AS1.wgt.RDat	GTEx.Brain_Cerebellum	KIF9-AS1	3	47200000	47300000	0.1143	rs2233264	3.07	rs9844122	0.04086	3.97	-0.739744	192	21	enet	0.09294	0.00107	-0.77759	0.436813
./WEIGHTS//GTEx.Brain_Nucleus_accumbens_basal_ganglia/GTEx.Brain_Nucleus_accumbens_basal_ganglia.ENSG00000085491.11.SLC25A24.wgt.RDat	GTEx.Brain_Nucleus_accumbens_basal_ganglia	SLC25A24	1	109000000	109000000	0.254	rs17574098	2.5	rs594397	0.21323	-4.81	0.52854	407	23	enet	0.25589	1.62e-07	0.7776	0.43683
./WEIGHTS//GTEx.Brain_Cortex/GTEx.Brain_Cortex.ENSG00000130414.7.NDUFA10.wgt.RDat	GTEx.Brain_Cortex	NDUFA10	2	241000000	241000000	0.366	rs4854090	3.41	rs8369	0.10351	-4.83	-0.6626	601	5	lasso	0.134235	0.000154	0.7779	0.437
./WEIGHTS//GTEx.Brain_Putamen_basal_ganglia/GTEx.Brain_Putamen_basal_ganglia.ENSG00000260917.1.RP11-57H14.4.wgt.RDat	GTEx.Brain_Putamen_basal_ganglia	RP11-57H14.4	10	115000000	115000000	0.327	rs7897584	-4.21	rs2044365	0.0613	3.46	-0.6637	445	5	lasso	0.05245	0.0224	-0.7774	0.437
./WEIGHTS//GTEx.Brain_Hypothalamus/GTEx.Brain_Hypothalamus.ENSG00000260552.1.RP11-49I11.1.wgt.RDat	GTEx.Brain_Hypothalamus	RP11-49I11.1	18	33759959	33767411	0.392	rs17648916	3.33	rs1708699	0.00125	-3.59	-1.168	493	19	enet	0.00979	0.186	0.777	0.437
./WEIGHTS//GTEx.Brain_Putamen_basal_ganglia/GTEx.Brain_Putamen_basal_ganglia.ENSG00000180481.6.GLIPR1L2.wgt.RDat	GTEx.Brain_Putamen_basal_ganglia	GLIPR1L2	12	75800000	75800000	0.407	rs11180650	-2.9	rs12369556	0.414802	-5.94	0.6116	490	5	lasso	0.4082	8.32e-11	-0.777	0.43718
./WEIGHTS//GTEx.Brain_Cortex/GTEx.Brain_Cortex.ENSG00000273449.1.RP11-218F10.3.wgt.RDat	GTEx.Brain_Cortex	RP11-218F10.3	4	164000000	164000000	0.357	rs41469952	-2.87	rs1044722	0.236651	5.71	-0.9123	381	6	enet	0.2756	2.83e-08	-0.7768	0.437276
./WEIGHTS//GTEx.Brain_Cerebellum/GTEx.Brain_Cerebellum.ENSG00000137877.8.SPTBN5.wgt.RDat	GTEx.Brain_Cerebellum	SPTBN5	15	42100000	42200000	0.287	rs4924613	3.11	rs12708402	0.297232	6.02	0.7972	423	3	lasso	0.3091	7.89e-10	0.7768	0.43728
./WEIGHTS//GTEx.Brain_Nucleus_accumbens_basal_ganglia/GTEx.Brain_Nucleus_accumbens_basal_ganglia.ENSG00000259627.1.RP11-244F12.2.wgt.RDat	GTEx.Brain_Nucleus_accumbens_basal_ganglia	RP11-244F12.2	15	63400000	63400000	0.328	rs10519173	-2.98	rs4619348	0.23514	4.88	0.909	505	22	enet	0.15213	7.19e-05	0.7767	0.4374
./WEIGHTS//GTEx.Brain_Hippocampus/GTEx.Brain_Hippocampus.ENSG00000111554.10.MDM1.wgt.RDat	GTEx.Brain_Hippocampus	MDM1	12	68700000	68700000	0.393	rs2086780	-3.15	rs3741809	-0.01237	3.53	-0.808	568	8	lasso	-0.007768	0.534	-0.777	0.4374
./WEIGHTS//GTEx.Brain_Cerebellum/GTEx.Brain_Cerebellum.ENSG00000136051.9.KIAA1033.wgt.RDat	GTEx.Brain_Cerebellum	KIAA1033	12	106000000	106000000	0.304	rs17037244	-2.65	rs1107756	0.24954	5.21	0.724	658	6	lasso	0.177357	6.23e-06	0.7765	0.43745
./WEIGHTS//GTEx.Brain_Putamen_basal_ganglia/GTEx.Brain_Putamen_basal_ganglia.ENSG00000128944.9.KNSTRN.wgt.RDat	GTEx.Brain_Putamen_basal_ganglia	KNSTRN	15	40700000	40700000	0.546	rs2305645	-2.47	rs7164321	0.36588	5.62	-1.109	380	8	lasso	0.40527	1.01e-10	-0.7764	0.4375
./WEIGHTS//GTEx.Brain_Hypothalamus/GTEx.Brain_Hypothalamus.ENSG00000170222.11.ADPRM.wgt.RDat	GTEx.Brain_Hypothalamus	ADPRM	17	10600911	10614550	0.42	rs12450499	2.63	rs435382	0.01502	3.7	-0.3166	497	39	enet	0.02408	0.0899	0.7761	0.437683
./WEIGHTS//GTEx.Brain_Cerebellar_Hemisphere/GTEx.Brain_Cerebellar_Hemisphere.ENSG00000230939.1.RP11-314C16.1.wgt.RDat	GTEx.Brain_Cerebellar_Hemisphere	RP11-314C16.1	6	8780000	8790000	0.172	rs6934483	-3.8	rs6913100	0.15174	3.87	-0.7224	396	3	lasso	0.1311	0.000311	-0.7761	0.4377
./WEIGHTS//GTEx.Brain_Cerebellum/GTEx.Brain_Cerebellum.ENSG00000175611.7.LINC00476.wgt.RDat	GTEx.Brain_Cerebellum	LINC00476	9	98500000	98600000	0.2596	rs2026001	-3.12	rs10988804	0.066977	4.69	0.27278	542	5	lasso	0.071263	0.00386	0.77612	0.4377
./WEIGHTS//GTEx.Brain_Frontal_Cortex_BA9/GTEx.Brain_Frontal_Cortex_BA9.ENSG00000107959.11.PITRM1.wgt.RDat	GTEx.Brain_Frontal_Cortex_BA9	PITRM1	10	3180000	3220000	0.724	rs10903959	2.91	rs3740612	0.377472	-6.5	-0.8576	734	15	lasso	0.416486	3.02e-12	0.7753	0.438
./WEIGHTS//GTEx.Brain_Cerebellar_Hemisphere/GTEx.Brain_Cerebellar_Hemisphere.ENSG00000170502.8.NUDT9.wgt.RDat	GTEx.Brain_Cerebellar_Hemisphere	NUDT9	4	88300000	88400000	0.278	rs6531975	-3.25	rs10001608	0.00429	-3.47	-1.2391	472	29	enet	0.19313	1.09e-05	0.7754	0.438
./WEIGHTS//GTEx.Liver/GTEx.Liver.ENSG00000179630.6.LACC1.wgt.RDat	GTEX.Liver	LACC1	13	44453969	44468068	0.379	rs622920	-2.5	rs2121030	0.1435	-4.31	0.723	525	45	enet	0.1088	0.000604	-0.776	0.438
./WEIGHTS//GTEx.Brain_Cortex/GTEx.Brain_Cortex.ENSG00000164880.11.INTS1.wgt.RDat	GTEx.Brain_Cortex	INTS1	7	1510000	1550000	0.4	rs6974035	-4.22	rs11972070	0.199913	-4.9	-0.79735	372	5	lasso	0.167	2.32e-05	0.7754	0.43811
./WEIGHTS//GTEx.Brain_Frontal_Cortex_BA9/GTEx.Brain_Frontal_Cortex_BA9.ENSG00000115380.14.EFEMP1.wgt.RDat	GTEx.Brain_Frontal_Cortex_BA9	EFEMP1	2	56100000	56200000	0.1883	rs3850354	3.18	rs7601401	0.09902	4.17	-0.27195	488	8	lasso	0.08053	0.00371	-0.77528	0.438173
./WEIGHTS//GTEx.Brain_Putamen_basal_ganglia/GTEx.Brain_Putamen_basal_ganglia.ENSG00000167900.7.TK1.wgt.RDat	GTEx.Brain_Putamen_basal_ganglia	TK1	17	76170160	76183314	0.599	rs11657650	-2.68	rs2661679	0.17977	5.09	-0.3543	499	9	lasso	0.1508	0.000201	-0.7749	0.438393
./WEIGHTS//GTEx.Brain_Cerebellum/GTEx.Brain_Cerebellum.ENSG00000186301.7.MST1P2.wgt.RDat	GTEx.Brain_Cerebellum	MST1P2	1	17000000	17000000	0.379	rs4661745	2.21	rs6691985	0.04068	-4.45	-0.7068	254	28	enet	0.213631	6.02e-07	0.7747	0.43852
./WEIGHTS//GTEx.Brain_Hypothalamus/GTEx.Brain_Hypothalamus.ENSG00000268613.1.CTD-2620I22.7.wgt.RDat	GTEx.Brain_Hypothalamus	CTD-2620I22.7	19	53638190	53638575	0.512	rs1650966	-2.71	rs12984129	-0.0128	3.57	-1.5044	460	10	lasso	0.07149	0.00945	-0.7747	0.43852
./WEIGHTS//GTEx.Brain_Nucleus_accumbens_basal_ganglia/GTEx.Brain_Nucleus_accumbens_basal_ganglia.ENSG00000269107.1.RP11-15H20.7.wgt.RDat	GTEx.Brain_Nucleus_accumbens_basal_ganglia	RP11-15H20.7	19	23440057	23457034	0.187	rs8107608	2.07	rs9676289	0.09406	4.14	0.4239	244	4	lasso	0.1258	0.000308	0.775	0.438532
./WEIGHTS//GTEx.Brain_Putamen_basal_ganglia/GTEx.Brain_Putamen_basal_ganglia.ENSG00000108592.12.FTSJ3.wgt.RDat	GTEx.Brain_Putamen_basal_ganglia	FTSJ3	17	61896793	61906562	0.242	rs7211313	2.55	rs3817182	0.21314	-4.47	-0.9035	323	14	lasso	0.1933	2.39e-05	0.7746	0.438567
./WEIGHTS//GTEx.Brain_Putamen_basal_ganglia/GTEx.Brain_Putamen_basal_ganglia.ENSG00000162994.11.CLHC1.wgt.RDat	GTEx.Brain_Putamen_basal_ganglia	CLHC1	2	55400000	55500000	0.396	rs7592363	2.53	rs4435493	0.4635	6.14	0.85974	526	3	lasso	0.44522	6.23e-12	0.7741	0.4389
./WEIGHTS//GTEx.Brain_Cerebellar_Hemisphere/GTEx.Brain_Cerebellar_Hemisphere.ENSG00000213551.4.DNAJC9.wgt.RDat	GTEx.Brain_Cerebellar_Hemisphere	DNAJC9	10	74900000	75000000	0.1553	rs4745718	1.91	rs16930362	0.07094	3.61	0.7001	222	5	lasso	0.08273	0.00381	0.774	0.43894
./WEIGHTS//GTEx.Liver/GTEx.Liver.ENSG00000166405.10.RIC3.wgt.RDat	GTEX.Liver	RIC3	11	8150000	8190000	0.451	rs12276194	-3.46	rs7945726	0.25506	5.47	0.6094	615	7	lasso	0.245838	1.68e-07	0.77433	0.439
./WEIGHTS//GTEx.Brain_Cerebellum/GTEx.Brain_Cerebellum.ENSG00000132305.16.IMMT.wgt.RDat	GTEx.Brain_Cerebellum	IMMT	2	86400000	86400000	0.256	rs12473739	-2.07	rs9653508	0.155588	5.06	-0.824876	470	14	enet	0.225111	2.82e-07	-0.773671	0.439
./WEIGHTS//GTEx.Brain_Cortex/GTEx.Brain_Cortex.ENSG00000130649.5.CYP2E1.wgt.RDat	GTEx.Brain_Cortex	CYP2E1	10	135000000	135000000	0.1741	rs6537600	3.77	rs6537609	0.10154	-3.93	-0.3082	272	8	lasso	0.06542	0.0071	0.7733	0.439
./WEIGHTS//GTEx.Brain_Cerebellum/GTEx.Brain_Cerebellum.ENSG00000158825.5.CDA.wgt.RDat	GTEx.Brain_Cerebellum	CDA	1	20900000	20900000	0.316	rs3179690	-3.18	rs1076624	-0.00999	3.99	-0.4375	466	7	lasso	-0.007157	0.596	0.7737	0.43911
./WEIGHTS//GTEx.Brain_Cerebellum/GTEx.Brain_Cerebellum.ENSG00000129493.10.HEATR5A.wgt.RDat	GTEx.Brain_Cerebellum	HEATR5A	14	31800000	31900000	0.221	rs6571430	-2.7	rs12881925	0.079317	-3.89	-0.1679	363	5	lasso	0.0685	0.00454	-0.7731	0.4395
./WEIGHTS//GTEx.Brain_Cortex/GTEx.Brain_Cortex.ENSG00000131591.13.C1orf159.wgt.RDat	GTEx.Brain_Cortex	C1orf159	1	1020000	1050000	0.341	rs4075116	3.02	rs6678318	0.25014	-5.15	0.9311	206	4	lasso	0.23499	3.85e-07	-0.7723	0.43993
./WEIGHTS//GTEx.Brain_Cerebellum/GTEx.Brain_Cerebellum.ENSG00000183323.8.CCDC125.wgt.RDat	GTEx.Brain_Cerebellum	CCDC125	5	68600000	68600000	0.3017	rs1561756	-2.167	rs17331590	0.08642	3.91	-0.72639	250	8	enet	0.11289	0.000327	-0.7723	0.439953
./WEIGHTS//GTEx.Brain_Cerebellum/GTEx.Brain_Cerebellum.ENSG00000060558.3.GNA15.wgt.RDat	GTEx.Brain_Cerebellum	GNA15	19	3136191	3163767	0.421	rs6510701	-2.85	rs310678	0.519571	7.29	-0.81506	399	2	lasso	0.524445	4.78e-18	-0.772246	0.43997
./WEIGHTS//GTEx.Brain_Frontal_Cortex_BA9/GTEx.Brain_Frontal_Cortex_BA9.ENSG00000255513.1.AC005363.9.wgt.RDat	GTEx.Brain_Frontal_Cortex_BA9	AC005363.9	16	2013746	2014096	0.355	rs3784826	3.05	rs338791	0.19612	4.79	-0.7045	422	7	lasso	0.18866	1.01e-05	-0.7728	0.44
./WEIGHTS//GTEx.Brain_Cerebellum/GTEx.Brain_Cerebellum.ENSG00000267508.1.ZNF285.wgt.RDat	GTEx.Brain_Cerebellum	ZNF285	19	44886459	44898703	0.278	rs8182610	-2.25	rs2571128	0.035472	-4.22	0.77563	444	25	enet	0.108132	0.000435	-0.771828	0.44022
./WEIGHTS//GTEx.Brain_Cerebellum/GTEx.Brain_Cerebellum.ENSG00000012223.8.LTF.wgt.RDat	GTEx.Brain_Cerebellum	LTF	3	46500000	46500000	0.553	rs2233264	3.07	rs4683306	0.42694	7.14	0.640093	415	4	lasso	0.38939	1.47e-12	0.77176	0.440259
./WEIGHTS//GTEx.Brain_Cerebellum/GTEx.Brain_Cerebellum.ENSG00000183527.7.PSMG1.wgt.RDat	GTEx.Brain_Cerebellum	PSMG1	21	40546695	40555777	0.275	rs559077	3.22	rs2150414	0.13293	4.25	-1.17406	630	8	lasso	0.091	0.0012	-0.77117	0.4406
./WEIGHTS//GTEx.Brain_Cortex/GTEx.Brain_Cortex.ENSG00000059691.7.PET112.wgt.RDat	GTEx.Brain_Cortex	PET112	4	153000000	153000000	0.115	rs17590964	3.1	rs12641433	0.133374	-4.39	-1.4137	406	22	enet	0.117	0.000406	0.7711	0.440676
./WEIGHTS//GTEx.Brain_Cerebellum/GTEx.Brain_Cerebellum.ENSG00000166173.9.LARP6.wgt.RDat	GTEx.Brain_Cerebellum	LARP6	15	71100000	71100000	0.417	rs8034004	-3.07	rs12438204	0.326019	6.42	0.8512	391	4	lasso	0.30231	1.3e-09	-0.7707	0.44088
./WEIGHTS//GTEx.Brain_Caudate_basal_ganglia/GTEx.Brain_Caudate_basal_ganglia.ENSG00000143850.8.PLEKHA6.wgt.RDat	GTEx.Brain_Caudate_basal_ganglia	PLEKHA6	1	204000000	204000000	0.408	rs4951352	-2.49	rs4284303	0.089511	4.37	-0.6266	621	8	lasso	0.07512	0.0035	-0.7706	0.44097
./WEIGHTS//GTEx.Brain_Putamen_basal_ganglia/GTEx.Brain_Putamen_basal_ganglia.ENSG00000126790.7.L3HYPDH.wgt.RDat	GTEx.Brain_Putamen_basal_ganglia	L3HYPDH	14	59900000	60000000	0.204	rs1252915	-2.61	rs1262135	-0.0086	-3.98	0.0672	468	30	enet	-0.00228	0.369	-0.77	0.4413
./WEIGHTS//GTEx.Brain_Cerebellar_Hemisphere/GTEx.Brain_Cerebellar_Hemisphere.ENSG00000152382.5.TADA1.wgt.RDat	GTEx.Brain_Cerebellar_Hemisphere	TADA1	1	167000000	167000000	0.3049	rs7519927	-2.81	rs10918448	0.001231	3.98	-1.7801	590	12	enet	0.05567	0.0153	-0.76982	0.44141
./WEIGHTS//GTEx.Brain_Hypothalamus/GTEx.Brain_Hypothalamus.ENSG00000237977.1.EIF4HP2.wgt.RDat	GTEx.Brain_Hypothalamus	EIF4HP2	22	31298206	31298768	0.319	rs16988925	-2.75	rs11089481	0.0833	-4.22	-0.739	375	32	enet	0.1028	0.00218	0.7697	0.4415
./WEIGHTS//GTEx.Brain_Putamen_basal_ganglia/GTEx.Brain_Putamen_basal_ganglia.ENSG00000131979.14.GCH1.wgt.RDat	GTEx.Brain_Putamen_basal_ganglia	GCH1	14	55300000	55400000	0.445	rs1950198	2.38	rs12435731	-0.01188	-3.23	-0.1537	406	2	enet	-0.01049	0.681	-0.77	0.4415
./WEIGHTS//GTEx.Brain_Nucleus_accumbens_basal_ganglia/GTEx.Brain_Nucleus_accumbens_basal_ganglia.ENSG00000185917.9.SETD4.wgt.RDat	GTEx.Brain_Nucleus_accumbens_basal_ganglia	SETD4	21	37406839	37451687	0.324	rs12482030	-2.78	rs7278507	0.3337	5.77	0.4862	528	4	lasso	0.2478	2.67e-07	0.769	0.4417
./WEIGHTS//GTEx.Brain_Hypothalamus/GTEx.Brain_Hypothalamus.ENSG00000214941.3.ZSWIM7.wgt.RDat	GTEx.Brain_Hypothalamus	ZSWIM7	17	15879874	15897144	0.127	rs16959749	2.2	rs7207463	0.1822	4.41	0.5765	276	2	lasso	0.1394	0.000381	0.7693	0.441734
./WEIGHTS//GTEx.Brain_Hypothalamus/GTEx.Brain_Hypothalamus.ENSG00000112339.10.HBS1L.wgt.RDat	GTEx.Brain_Hypothalamus	HBS1L	6	135000000	135000000	0.375	rs17707754	3.68	rs9389248	0.28083	-4.93	0.6607	419	6	lasso	0.169	9e-05	-0.7688	0.44198
./WEIGHTS//GTEx.Brain_Hippocampus/GTEx.Brain_Hippocampus.ENSG00000188690.8.UROS.wgt.RDat	GTEx.Brain_Hippocampus	UROS	10	127000000	128000000	0.729	rs7084719	2.72	rs11244664	0.35169	-5.53	-1.1007	582	14	lasso	0.3417	7.51e-09	0.7689	0.442
./WEIGHTS//GTEx.Brain_Frontal_Cortex_BA9/GTEx.Brain_Frontal_Cortex_BA9.ENSG00000171160.13.MORN4.wgt.RDat	GTEx.Brain_Frontal_Cortex_BA9	MORN4	10	99400000	99400000	0.363	rs11189170	2.62	rs10786360	0.149197	-5.05	-1.5037	474	19	enet	0.166953	3.44e-05	0.768	0.442
./WEIGHTS//GTEx.Brain_Cerebellum/GTEx.Brain_Cerebellum.ENSG00000120253.9.NUP43.wgt.RDat	GTEx.Brain_Cerebellum	NUP43	6	150000000	150000000	0.232	rs1830833	-2.48	rs9393175	0.12369	4.39	0.7608	463	5	lasso	0.10607	0.000491	0.7688	0.44204
./WEIGHTS//GTEx.Brain_Cortex/GTEx.Brain_Cortex.ENSG00000011376.5.LARS2.wgt.RDat	GTEx.Brain_Cortex	LARS2	3	45400000	45600000	0.588	rs2372857	-2.97	rs11549809	0.497	-6.99	0.7377	569	6	lasso	0.48469	2.9e-15	-0.7686	0.4421
./WEIGHTS//GTEx.Brain_Cerebellar_Hemisphere/GTEx.Brain_Cerebellar_Hemisphere.ENSG00000167325.10.RRM1.wgt.RDat	GTEx.Brain_Cerebellar_Hemisphere	RRM1	11	4120000	4160000	0.566	rs4910979	3.3	rs1867133	-0.01098	3.44	2.2301	517	88	enet	0.05825	0.0134	0.76861	0.442124
./WEIGHTS//GTEx.Brain_Cerebellum/GTEx.Brain_Cerebellum.ENSG00000129925.6.TMEM8A.wgt.RDat	GTEx.Brain_Cerebellum	TMEM8A	16	420773	437113	0.503	rs7200757	3.35	rs11248931	0.39591	-6.94	-0.363	350	6	lasso	0.44838	8.58e-15	0.76843	0.442232
./WEIGHTS//GTEx.Brain_Hypothalamus/GTEx.Brain_Hypothalamus.ENSG00000273311.1.DGCR11.wgt.RDat	GTEx.Brain_Hypothalamus	DGCR11	22	19033675	19035888	0.238	rs5992986	-2.7	rs5992356	0.2406	4.48	0.768	408	8	lasso	0.19201	2.85e-05	0.7684	0.44226
./WEIGHTS//GTEx.Brain_Putamen_basal_ganglia/GTEx.Brain_Putamen_basal_ganglia.ENSG00000103852.8.TTC23.wgt.RDat	GTEx.Brain_Putamen_basal_ganglia	TTC23	15	99700000	99800000	0.282	rs4966015	-2.71	rs2602036	0.12014	4.37	-1.036	579	4	lasso	0.08374	0.00507	-0.7682	0.4423
./WEIGHTS//GTEx.Brain_Nucleus_accumbens_basal_ganglia/GTEx.Brain_Nucleus_accumbens_basal_ganglia.ENSG00000013583.4.HEBP1.wgt.RDat	GTEx.Brain_Nucleus_accumbens_basal_ganglia	HEBP1	12	13100000	13200000	0.454	rs850947	-3.36	rs17312912	-0.01084	-3.78	1.143	607	37	enet	0.01268	0.144	-0.7681	0.44243
./WEIGHTS//GTEx.Brain_Caudate_basal_ganglia/GTEx.Brain_Caudate_basal_ganglia.ENSG00000188921.12.PTPLAD2.wgt.RDat	GTEx.Brain_Caudate_basal_ganglia	PTPLAD2	9	21000000	21000000	0.245	rs10964657	3.94	rs7041422	0.065596	-4.07	-0.5069	463	4	lasso	0.03309	0.0395	0.768	0.4425
./WEIGHTS//GTEx.Brain_Hippocampus/GTEx.Brain_Hippocampus.ENSG00000227766.1.HCG4P5.wgt.RDat	GTEx.Brain_Hippocampus	HCG4P5	6	29909852	29910844	0.458	rs9501414	-1.58	rs1362126	0.11357	-4.19	0.9183	38	27	enet	0.27609	3.36e-07	-0.768	0.4426
./WEIGHTS//GTEx.Brain_Hippocampus/GTEx.Brain_Hippocampus.ENSG00000177042.10.TMEM80.wgt.RDat	GTEx.Brain_Hippocampus	TMEM80	11	699000	705000	0.34	rs17156064	-2.76	rs11246226	0.16587	4.87	0.8174	449	11	enet	0.23608	2.93e-06	-0.7673	0.4429
./WEIGHTS//GTEx.Brain_Cerebellar_Hemisphere/GTEx.Brain_Cerebellar_Hemisphere.ENSG00000138670.12.RASGEF1B.wgt.RDat	GTEx.Brain_Cerebellar_Hemisphere	RASGEF1B	4	82300000	82400000	0.304	rs6535259	2.61	rs17571905	0.30294	5.43	0.9539	459	6	lasso	0.30784	1.22e-08	0.7678	0.443
./WEIGHTS//GTEx.Brain_Frontal_Cortex_BA9/GTEx.Brain_Frontal_Cortex_BA9.ENSG00000224769.1.AC069213.1.wgt.RDat	GTEx.Brain_Frontal_Cortex_BA9	AC069213.1	3	195000000	195000000	0.621	rs842226	2.28	rs4677617	0.39018	6.04	-0.3971	290	7	lasso	0.40671	6.39e-12	-0.767	0.443059
./WEIGHTS//GTEx.Brain_Nucleus_accumbens_basal_ganglia/GTEx.Brain_Nucleus_accumbens_basal_ganglia.ENSG00000169684.9.CHRNA5.wgt.RDat	GTEx.Brain_Nucleus_accumbens_basal_ganglia	CHRNA5	15	78900000	78900000	0.363	rs2304994	3.01	rs8053	0.31751	5.47	-0.697	424	5	lasso	0.31767	2.96e-09	-0.767	0.4431
./WEIGHTS//GTEx.Brain_Caudate_basal_ganglia/GTEx.Brain_Caudate_basal_ganglia.ENSG00000267838.1.AC008746.12.wgt.RDat	GTEx.Brain_Caudate_basal_ganglia	AC008746.12	19	54949847	54950362	0.429	rs10419832	2.7	rs10424856	0.10169	4.61	-1.2815	440	6	lasso	0.13475	0.00011	-0.76672	0.44325
./WEIGHTS//GTEx.Brain_Putamen_basal_ganglia/GTEx.Brain_Putamen_basal_ganglia.ENSG00000261643.1.RP11-529E10.6.wgt.RDat	GTEx.Brain_Putamen_basal_ganglia	RP11-529E10.6	4	3510000	3510000	0.419	rs12646808	-4.82	rs3468	0.33088	-5.35	0.8837	318	3	lasso	0.3	7.27e-08	-0.7666	0.44332
./WEIGHTS//GTEx.Liver/GTEx.Liver.ENSG00000130653.11.PNPLA7.wgt.RDat	GTEX.Liver	PNPLA7	9	140000000	140000000	0.213	rs13283333	3.59	rs3125792	0.0199	3.68	-0.8841	366	4	lasso	0.04179	0.0256	-0.7666	0.44334
./WEIGHTS//GTEx.Brain_Cerebellar_Hemisphere/GTEx.Brain_Cerebellar_Hemisphere.ENSG00000166225.4.FRS2.wgt.RDat	GTEx.Brain_Cerebellar_Hemisphere	FRS2	12	69900000	70000000	0.337	rs11177669	3.1	rs10906	-0.009284	3.21	0.6152	634	25	enet	0.06561	0.00916	0.7665	0.4434
./WEIGHTS//GTEx.Brain_Cerebellum/GTEx.Brain_Cerebellum.ENSG00000214293.4.RSBN1L-AS1.wgt.RDat	GTEx.Brain_Cerebellum	RSBN1L-AS1	7	77300000	77300000	0.463	rs1860839	-3.37	rs10499835	0.231	-5.74	-0.7515	508	6	lasso	0.211897	6.75e-07	0.76615	0.443586
./WEIGHTS//GTEx.Liver/GTEx.Liver.ENSG00000232586.1.RP11-46A10.4.wgt.RDat	GTEX.Liver	RP11-46A10.4	1	181000000	181000000	0.1947	rs12144934	-2.71	rs2297184	0.01685	-3.82	-0.037185	451	15	enet	0.06072	0.00888	-0.7661	0.44359
./WEIGHTS//GTEx.Brain_Cerebellum/GTEx.Brain_Cerebellum.ENSG00000272047.1.GTF2H5.wgt.RDat	GTEx.Brain_Cerebellum	GTF2H5	6	159000000	159000000	0.597	rs10945546	-2.9	rs2363781	0.104111	-4.72	0.9465	529	49	enet	0.20996	7.66e-07	-0.7659	0.44371
./WEIGHTS//GTEx.Brain_Cerebellar_Hemisphere/GTEx.Brain_Cerebellar_Hemisphere.ENSG00000151893.10.CACUL1.wgt.RDat	GTEx.Brain_Cerebellar_Hemisphere	CACUL1	10	120000000	121000000	0.4585	rs11198316	2.57	rs7099523	0.07689	4.16	0.1553	538	9	lasso	0.17301	3.31e-05	0.7659	0.44374
./WEIGHTS//GTEx.Liver/GTEx.Liver.ENSG00000229043.2.AC091729.9.wgt.RDat	GTEX.Liver	AC091729.9	7	1200000	1200000	0.396	rs35568996	-2.86	rs2960841	0.44212	6.68	0.85829	378	4	lasso	0.44801	5.44e-14	0.7653	0.4441
./WEIGHTS//GTEx.Brain_Putamen_basal_ganglia/GTEx.Brain_Putamen_basal_ganglia.ENSG00000146707.10.POMZP3.wgt.RDat	GTEx.Brain_Putamen_basal_ganglia	POMZP3	7	76200000	76300000	0.363	rs10224893	-3.08	rs10265902	0.346	-5.8	-0.86165	155	6	lasso	0.36329	1.58e-09	0.7652	0.44417
./WEIGHTS//GTEx.Brain_Frontal_Cortex_BA9/GTEx.Brain_Frontal_Cortex_BA9.ENSG00000214941.3.ZSWIM7.wgt.RDat	GTEx.Brain_Frontal_Cortex_BA9	ZSWIM7	17	15879874	15897144	0.149	rs16959749	2.2	rs9896441	0.2071	5.13	0.63972	276	3	lasso	0.1968	6.33e-06	0.764317	0.444678
./WEIGHTS//GTEx.Brain_Cerebellum/GTEx.Brain_Cerebellum.ENSG00000206562.7.METTL6.wgt.RDat	GTEx.Brain_Cerebellum	METTL6	3	15400000	15500000	0.2898	rs826426	3.1	rs7653883	0.15219	-4.1	-1.41292	398	8	lasso	0.106329	0.000484	0.76385	0.444954
./WEIGHTS//GTEx.Brain_Cerebellar_Hemisphere/GTEx.Brain_Cerebellar_Hemisphere.ENSG00000053900.6.ANAPC4.wgt.RDat	GTEx.Brain_Cerebellar_Hemisphere	ANAPC4	4	25400000	25400000	0.442	rs7671438	-3.1	rs3756205	0.14081	4.86	-1.4081	546	33	enet	0.26569	1.66e-07	-0.7632	0.445
./WEIGHTS//GTEx.Brain_Cortex/GTEx.Brain_Cortex.ENSG00000115255.6.REEP6.wgt.RDat	GTEx.Brain_Cortex	REEP6	19	1491165	1497926	0.577	rs12459738	4.27	rs2277748	0.23299	-4.87	0.3143	370	8	lasso	0.19152	5.49e-06	-0.7638	0.445
./WEIGHTS//GTEx.Brain_Frontal_Cortex_BA9/GTEx.Brain_Frontal_Cortex_BA9.ENSG00000228285.2.LYPLA2P1.wgt.RDat	GTEx.Brain_Frontal_Cortex_BA9	LYPLA2P1	6	33333325	33334020	0.3172	rs2269346	3.28	rs9469491	0.21268	4.64	-0.99	393	6	lasso	0.1384	0.000167	-0.763	0.445
./WEIGHTS//GTEx.Brain_Cortex/GTEx.Brain_Cortex.ENSG00000171940.9.ZNF217.wgt.RDat	GTEx.Brain_Cortex	ZNF217	20	52183604	52226446	0.4806	rs200624	2.95	rs468211	-0.00267	-3.25	0.9374	630	10	enet	0.00719	0.198	-0.76354	0.4451
./WEIGHTS//GTEx.Brain_Caudate_basal_ganglia/GTEx.Brain_Caudate_basal_ganglia.ENSG00000088682.9.COQ9.wgt.RDat	GTEx.Brain_Caudate_basal_ganglia	COQ9	16	57481641	57495187	0.332	rs17369768	3.21	rs190108	0.12391	4.61	-0.3163	556	7	lasso	0.1033	0.000692	-0.7631	0.44541
./WEIGHTS//GTEx.Brain_Caudate_basal_ganglia/GTEx.Brain_Caudate_basal_ganglia.ENSG00000214293.4.RSBN1L-AS1.wgt.RDat	GTEx.Brain_Caudate_basal_ganglia	RSBN1L-AS1	7	77300000	77300000	0.2776	rs1860839	-3.37	rs10499835	0.064366	-4.28	-0.7515	508	4	lasso	0.07934	0.00275	0.7631	0.44543
./WEIGHTS//GTEx.Brain_Cerebellum/GTEx.Brain_Cerebellum.ENSG00000204351.7.SKIV2L.wgt.RDat	GTEx.Brain_Cerebellum	SKIV2L	6	31927074	31937532	0.406	rs411337	-2.53	rs391165	0.2638	5.33	-0.1104	209	7	lasso	0.3164	4.58e-10	-0.7629	0.44551
./WEIGHTS//GTEx.Brain_Caudate_basal_ganglia/GTEx.Brain_Caudate_basal_ganglia.ENSG00000115956.9.PLEK.wgt.RDat	GTEx.Brain_Caudate_basal_ganglia	PLEK	2	68600000	68600000	0.355	rs751759	-4.02	rs1155426	0.03647	3.78	1.9405	510	58	enet	0.06399	0.00663	-0.763	0.4457
./WEIGHTS//GTEx.Brain_Cortex/GTEx.Brain_Cortex.ENSG00000183682.7.BMP8A.wgt.RDat	GTEx.Brain_Cortex	BMP8A	1	40000000	40000000	0.267	rs785119	4.24	rs1180347	0.01252	4.33	-2.3746	376	26	enet	0.07302	0.00467	-0.76248	0.44578
./WEIGHTS//GTEx.Brain_Hippocampus/GTEx.Brain_Hippocampus.ENSG00000073111.9.MCM2.wgt.RDat	GTEx.Brain_Hippocampus	MCM2	3	127000000	127000000	0.262	rs1531819	-3.17	rs13095214	0.06299	3.67	1.4066	450	5	lasso	0.00949	0.189	0.7623	0.4459
./WEIGHTS//GTEx.Brain_Frontal_Cortex_BA9/GTEx.Brain_Frontal_Cortex_BA9.ENSG00000189269.8.C22orf43.wgt.RDat	GTEx.Brain_Frontal_Cortex_BA9	C22orf43	22	23950639	23974508	0.442	rs2070460	-3.17	rs6004045	0.014126	3.87	0.508	457	10	lasso	0.05015	0.0186	-0.76213	0.44599
./WEIGHTS//GTEx.Brain_Frontal_Cortex_BA9/GTEx.Brain_Frontal_Cortex_BA9.ENSG00000184470.15.TXNRD2.wgt.RDat	GTEx.Brain_Frontal_Cortex_BA9	TXNRD2	22	19863040	19921049	0.432	rs165815	-3.34	rs35374520	0.068623	-3.86	1.3094	519	18	enet	0.13475	0.000203	-0.76205	0.44603
./WEIGHTS//GTEx.Brain_Nucleus_accumbens_basal_ganglia/GTEx.Brain_Nucleus_accumbens_basal_ganglia.ENSG00000272905.1.RP11-265E18.1.wgt.RDat	GTEx.Brain_Nucleus_accumbens_basal_ganglia	RP11-265E18.1	7	32900000	32900000	0.221	rs12701264	-2.7	rs6972178	0.01154	3.43	0.5805	361	4	lasso	-0.001344	0.351	0.762	0.44608
./WEIGHTS//GTEx.Brain_Nucleus_accumbens_basal_ganglia/GTEx.Brain_Nucleus_accumbens_basal_ganglia.ENSG00000177239.10.MAN1B1.wgt.RDat	GTEx.Brain_Nucleus_accumbens_basal_ganglia	MAN1B1	9	140000000	140000000	0.27	rs13283333	3.59	rs2301363	9.52e-05	3.45	-1.452	344	20	enet	0.07228	0.00551	-0.7619	0.44611
./WEIGHTS//GTEx.Brain_Cerebellum/GTEx.Brain_Cerebellum.ENSG00000156162.12.DPY19L4.wgt.RDat	GTEx.Brain_Cerebellum	DPY19L4	8	95700000	95800000	0.316	rs7815085	-3.05	rs2722884	0.00507	-3.62	-0.52609	473	7	lasso	0.00559	0.214	0.76169	0.44624
./WEIGHTS//GTEx.Brain_Nucleus_accumbens_basal_ganglia/GTEx.Brain_Nucleus_accumbens_basal_ganglia.ENSG00000124508.12.BTN2A2.wgt.RDat	GTEx.Brain_Nucleus_accumbens_basal_ganglia	BTN2A2	6	26383324	26395102	0.344	rs3004034	2.7	rs3757142	-0.01056	3.76	0.776	529	39	enet	0.0393	0.0324	-0.761	0.4464
./WEIGHTS//GTEx.Brain_Hypothalamus/GTEx.Brain_Hypothalamus.ENSG00000160888.6.IER2.wgt.RDat	GTEx.Brain_Hypothalamus	IER2	19	13261229	13265722	0.361	rs12984970	-3.08	rs10421810	0.05751	3.87	0.2333	350	4	lasso	0.038209	0.0453	0.7614	0.44641
./WEIGHTS//GTEx.Brain_Cerebellum/GTEx.Brain_Cerebellum.ENSG00000159445.8.THEM4.wgt.RDat	GTEx.Brain_Cerebellum	THEM4	1	152000000	152000000	0.314	rs12128071	-2.18	rs2932579	0.26558	-5.55	0.6937	339	3	lasso	0.249057	5.61e-08	-0.7613	0.4465
./WEIGHTS//GTEx.Brain_Cerebellar_Hemisphere/GTEx.Brain_Cerebellar_Hemisphere.ENSG00000036530.4.CYP46A1.wgt.RDat	GTEx.Brain_Cerebellar_Hemisphere	CYP46A1	14	100000000	100000000	0.7102	rs10148930	-2.69	rs17098927	0.317491	5.51	-0.7609	445	1	enet	0.2092	4.45e-06	-0.76091	0.4467
./WEIGHTS//GTEx.Brain_Frontal_Cortex_BA9/GTEx.Brain_Frontal_Cortex_BA9.ENSG00000110013.8.SIAE.wgt.RDat	GTEx.Brain_Frontal_Cortex_BA9	SIAE	11	125000000	125000000	0.316	rs7119664	-3.5	rs1783885	0.01596	3.29	0.8403	515	8	enet	0.024002	0.0764	0.76089	0.4467
./WEIGHTS//GTEx.Brain_Caudate_basal_ganglia/GTEx.Brain_Caudate_basal_ganglia.ENSG00000099994.10.SUSD2.wgt.RDat	GTEx.Brain_Caudate_basal_ganglia	SUSD2	22	24577227	24585078	0.266	rs3788371	3.65	rs2001106	0.17054	4.72	-0.0677	335	4	lasso	0.15016	4.39e-05	-0.7609	0.44673
./WEIGHTS//GTEx.Brain_Cerebellum/GTEx.Brain_Cerebellum.ENSG00000146729.5.GBAS.wgt.RDat	GTEx.Brain_Cerebellum	GBAS	7	56000000	56100000	0.236	rs10280445	2.77	rs816405	0.00743	4.13	0.3511	282	10	lasso	0.029672	0.0458	0.76081	0.446773
./WEIGHTS//GTEx.Brain_Frontal_Cortex_BA9/GTEx.Brain_Frontal_Cortex_BA9.ENSG00000168778.7.TCTN2.wgt.RDat	GTEx.Brain_Frontal_Cortex_BA9	TCTN2	12	124000000	124000000	0.1872	rs10846630	3.36	rs11057310	0.030048	-3.64	0.18	403	6	lasso	0.12416	0.000361	0.760622	0.4469
./WEIGHTS//GTEx.Brain_Putamen_basal_ganglia/GTEx.Brain_Putamen_basal_ganglia.ENSG00000160294.6.MCM3AP.wgt.RDat	GTEx.Brain_Putamen_basal_ganglia	MCM3AP	21	47655047	47706211	0.259	rs11700399	-2.91	rs6518305	0.1623	-5.19	-0.5563	461	16	enet	0.2363	2.52e-06	0.761	0.447
./WEIGHTS//GTEx.Brain_Cerebellar_Hemisphere/GTEx.Brain_Cerebellar_Hemisphere.ENSG00000183323.8.CCDC125.wgt.RDat	GTEx.Brain_Cerebellar_Hemisphere	CCDC125	5	68600000	68600000	0.345	rs1561756	-2.167	rs17331590	0.23799	4.96	-0.72639	250	8	lasso	0.134635	0.000258	-0.7603	0.44707
./WEIGHTS//GTEx.Brain_Caudate_basal_ganglia/GTEx.Brain_Caudate_basal_ganglia.ENSG00000255126.1.CTD-2531D15.5.wgt.RDat	GTEx.Brain_Caudate_basal_ganglia	CTD-2531D15.5	11	62200000	62200000	0.4	rs2521561	-2.79	rs2463836	0.14751	4.76	0.6336	389	3	lasso	0.12245	0.000227	0.7601	0.44719
./WEIGHTS//GTEx.Brain_Cerebellum/GTEx.Brain_Cerebellum.ENSG00000032742.13.IFT88.wgt.RDat	GTEx.Brain_Cerebellum	IFT88	13	21100000	21300000	0.291	rs9550642	-2.9	rs7319891	0.24521	5.22	0.7601	551	1	lasso	0.222571	3.34e-07	0.7601	0.4472
./WEIGHTS//GTEx.Brain_Hypothalamus/GTEx.Brain_Hypothalamus.ENSG00000189223.9.AC016683.6.wgt.RDat	GTEx.Brain_Hypothalamus	AC016683.6	2	114000000	114000000	0.355	rs2723154	3.22	rs11123172	0.25078	-4.84	1.0403	477	4	lasso	0.15169	0.00021	-0.76	0.4472
./WEIGHTS//GTEx.Brain_Cerebellum/GTEx.Brain_Cerebellum.ENSG00000270015.1.RP11-540B6.6.wgt.RDat	GTEx.Brain_Cerebellum	RP11-540B6.6	15	31200000	31200000	0.315	rs1378847	-2.81	rs3964705	0.321605	-5.93	-1.5849	318	19	enet	0.30431	1.12e-09	0.76	0.44725
./WEIGHTS//GTEx.Brain_Frontal_Cortex_BA9/GTEx.Brain_Frontal_Cortex_BA9.ENSG00000173210.15.ABLIM3.wgt.RDat	GTEx.Brain_Frontal_Cortex_BA9	ABLIM3	5	149000000	149000000	0.242	rs7379457	-2.864	rs9885369	0.056444	3.87	-0.199	590	8	lasso	0.06771	0.00732	-0.75998	0.44727
./WEIGHTS//GTEx.Brain_Frontal_Cortex_BA9/GTEx.Brain_Frontal_Cortex_BA9.ENSG00000241528.1.RP1-130H16.16.wgt.RDat	GTEx.Brain_Frontal_Cortex_BA9	RP1-130H16.16	22	30770930	30773862	0.199	rs16988925	-2.75	rs740223	0.124603	-4.4	0.3234	423	10	lasso	0.15081	8.44e-05	-0.7598	0.44737
./WEIGHTS//GTEx.Liver/GTEx.Liver.ENSG00000229759.1.MRPS18AP1.wgt.RDat	GTEX.Liver	MRPS18AP1	3	48300000	48300000	0.188	rs3135941	2.17	rs4479622	0.010217	4.1	-0.1951	239	22	enet	0.019967	0.0899	-0.7596	0.4475
./WEIGHTS//GTEx.Brain_Caudate_basal_ganglia/GTEx.Brain_Caudate_basal_ganglia.ENSG00000162174.8.ASRGL1.wgt.RDat	GTEx.Brain_Caudate_basal_ganglia	ASRGL1	11	62100000	62200000	0.53	rs2521561	-2.79	rs2463836	0.16931	4.94	0.6336	418	7	lasso	0.14547	5.82e-05	0.7593	0.44768
./WEIGHTS//GTEx.Brain_Cerebellar_Hemisphere/GTEx.Brain_Cerebellar_Hemisphere.ENSG00000152556.11.PFKM.wgt.RDat	GTEx.Brain_Cerebellar_Hemisphere	PFKM	12	48500000	48500000	0.293	rs7975632	-2.43	rs1004746	0.093578	-4.28	0.8427	512	14	enet	0.05667	0.0145	-0.7593	0.44768
./WEIGHTS//GTEx.Liver/GTEx.Liver.ENSG00000159884.7.CCDC107.wgt.RDat	GTEX.Liver	CCDC107	9	35700000	35700000	0.331	rs7849006	2.59	rs10972552	0.0518	-3.99	-0.6701	384	44	enet	0.05768	0.0105	0.7587	0.448
./WEIGHTS//GTEx.Brain_Cortex/GTEx.Brain_Cortex.ENSG00000134461.11.ANKRD16.wgt.RDat	GTEx.Brain_Cortex	ANKRD16	10	5900000	5930000	0.3421	rs11253229	-2.69	rs2386626	0.01914	4.04	1.1351	675	7	lasso	0.01972	0.0924	0.7583	0.448
./WEIGHTS//GTEx.Brain_Nucleus_accumbens_basal_ganglia/GTEx.Brain_Nucleus_accumbens_basal_ganglia.ENSG00000226024.1.COX5BP7.wgt.RDat	GTEx.Brain_Nucleus_accumbens_basal_ganglia	COX5BP7	22	39516298	39516571	0.282	rs12171203	-3.24	rs4821872	0.08973	-4.04	0.799	386	6	lasso	0.10179	0.00113	-0.7586	0.44809
./WEIGHTS//GTEx.Brain_Caudate_basal_ganglia/GTEx.Brain_Caudate_basal_ganglia.ENSG00000215018.5.COL28A1.wgt.RDat	GTEx.Brain_Caudate_basal_ganglia	COL28A1	7	7400000	7580000	0.2946	rs10278724	-3.67	rs7803888	0.024312	-4.39	-1.0765	733	6	lasso	0.0444	0.0205	0.7583	0.44826
./WEIGHTS//GTEx.Brain_Cerebellum/GTEx.Brain_Cerebellum.ENSG00000197147.8.LRRC8B.wgt.RDat	GTEx.Brain_Cerebellum	LRRC8B	1	90000000	90100000	0.373	rs6683705	-2.56	rs922105	0.23068	5.19	-0.5214	376	10	lasso	0.188784	3.01e-06	-0.7582	0.44833
./WEIGHTS//GTEx.Brain_Cerebellum/GTEx.Brain_Cerebellum.ENSG00000229645.4.LINC00341.wgt.RDat	GTEx.Brain_Cerebellum	LINC00341	14	95900000	95900000	0.539	rs2147122	-2.56	rs10139467	-0.006347	3.46	-0.96896	691	46	enet	0.0257	0.0586	-0.7581	0.4484
./WEIGHTS//GTEx.Brain_Hypothalamus/GTEx.Brain_Hypothalamus.ENSG00000111364.11.DDX55.wgt.RDat	GTEx.Brain_Hypothalamus	DDX55	12	124000000	124000000	0.374	rs7971227	2.76	rs7306549	0.04875	-3.76	0.662	373	20	enet	0.028	0.0743	-0.758	0.4484
./WEIGHTS//GTEx.Brain_Cerebellum/GTEx.Brain_Cerebellum.ENSG00000137103.12.TMEM8B.wgt.RDat	GTEx.Brain_Cerebellum	TMEM8B	9	35800000	35900000	0.251	rs7849006	2.59	rs10738948	0.22621	5.34	-1.37991	418	4	lasso	0.211724	6.82e-07	-0.7579	0.4485
./WEIGHTS//GTEx.Brain_Cerebellar_Hemisphere/GTEx.Brain_Cerebellar_Hemisphere.ENSG00000006744.14.ELAC2.wgt.RDat	GTEx.Brain_Cerebellar_Hemisphere	ELAC2	17	12895708	12921504	0.435	rs9915141	2.77	rs1044569	0.32096	-5.47	0.54147	563	18	enet	0.322707	4.7e-09	-0.75771	0.448627
./WEIGHTS//GTEx.Brain_Cerebellum/GTEx.Brain_Cerebellum.ENSG00000161981.6.SNRNP25.wgt.RDat	GTEx.Brain_Cerebellum	SNRNP25	16	105459	107669	0.249	rs7200589	-2.63	rs11863276	0.01825	3.49	0.0378	220	25	enet	0.15521	2.49e-05	-0.75761	0.448686
./WEIGHTS//GTEx.Brain_Caudate_basal_ganglia/GTEx.Brain_Caudate_basal_ganglia.ENSG00000233016.2.SNHG7.wgt.RDat	GTEx.Brain_Caudate_basal_ganglia	SNHG7	9	140000000	140000000	0.368	rs13283333	3.59	rs6874	0.101748	-4.45	0.2208	352	6	lasso	0.26764	2.51e-08	-0.7574	0.4488
./WEIGHTS//GTEx.Brain_Hypothalamus/GTEx.Brain_Hypothalamus.ENSG00000164253.8.WDR41.wgt.RDat	GTEx.Brain_Hypothalamus	WDR41	5	76700000	76900000	0.731	rs4484404	-3.138	rs33205	0.02743	4.64	-0.1789	613	14	lasso	0.16829	9.32e-05	-0.7572	0.44891
./WEIGHTS//GTEx.Brain_Hippocampus/GTEx.Brain_Hippocampus.ENSG00000166750.5.SLFN5.wgt.RDat	GTEx.Brain_Hippocampus	SLFN5	17	33570055	33600674	0.329	rs7211677	-3.29	rs11867191	0.186112	-4.8	-0.98994	370	17	enet	0.177546	5.89e-05	0.7576	0.449
./WEIGHTS//GTEx.Brain_Hypothalamus/GTEx.Brain_Hypothalamus.ENSG00000170430.9.MGMT.wgt.RDat	GTEx.Brain_Hypothalamus	MGMT	10	131000000	132000000	0.46	rs1073728	2.73	rs11016853	0.08424	-4.49	-1.25569	749	46	enet	-0.0012	0.344	0.7576	0.449
./WEIGHTS//GTEx.Brain_Cerebellar_Hemisphere/GTEx.Brain_Cerebellar_Hemisphere.ENSG00000107263.14.RAPGEF1.wgt.RDat	GTEx.Brain_Cerebellar_Hemisphere	RAPGEF1	9	134000000	135000000	0.355	rs4740227	-3.3	rs2296950	0.1361	-4.02	-0.1142	500	5	lasso	0.110003	0.000934	0.7567	0.4492
./WEIGHTS//GTEx.Brain_Cerebellum/GTEx.Brain_Cerebellum.ENSG00000229043.2.AC091729.9.wgt.RDat	GTEx.Brain_Cerebellum	AC091729.9	7	1200000	1200000	0.504	rs35568996	-2.86	rs2949192	0.549	7.91	0.7021	378	6	lasso	0.589263	2.97e-21	0.75674	0.449207
./WEIGHTS//GTEx.Brain_Cerebellum/GTEx.Brain_Cerebellum.ENSG00000103148.11.NPRL3.wgt.RDat	GTEx.Brain_Cerebellum	NPRL3	16	138697	188859	0.317	rs7200589	-2.63	rs2562164	0.21726	-5.42	-0.521	258	17	enet	0.41718	1.39e-13	0.75656	0.449314
./WEIGHTS//GTEx.Brain_Hypothalamus/GTEx.Brain_Hypothalamus.ENSG00000141569.6.TRIM65.wgt.RDat	GTEx.Brain_Hypothalamus	TRIM65	17	73876416	73893084	0.261	rs11539879	2.29	rs3785437	0.08904	3.81	0.4216	372	7	lasso	0.11998	0.000965	0.7566	0.449318
./WEIGHTS//GTEx.Brain_Cerebellum/GTEx.Brain_Cerebellum.ENSG00000196126.6.HLA-DRB1.wgt.RDat	GTEx.Brain_Cerebellum	HLA-DRB1	6	32546546	32557625	0.539	rs169496	-2.42	rs9271055	0.42273	7.07	0.9146	233	12	enet	0.4785	5e-16	0.7564	0.44943
./WEIGHTS//GTEx.Brain_Cerebellar_Hemisphere/GTEx.Brain_Cerebellar_Hemisphere.ENSG00000156042.13.TTC18.wgt.RDat	GTEx.Brain_Cerebellar_Hemisphere	TTC18	10	75000000	75100000	0.1309	rs12221230	2.37	rs12258130	0.10373	-4.3	0.9506	249	24	enet	0.13	0.000329	-0.7562	0.4495
./WEIGHTS//GTEx.Brain_Nucleus_accumbens_basal_ganglia/GTEx.Brain_Nucleus_accumbens_basal_ganglia.ENSG00000236850.4.BMS1P20.wgt.RDat	GTEx.Brain_Nucleus_accumbens_basal_ganglia	BMS1P20	22	22675937	22676227	0.512	rs238775	-3.1	rs12158484	-0.010928	3.88	-0.215	327	13	lasso	0.03769	0.0354	0.7563	0.4495
./WEIGHTS//GTEx.Liver/GTEx.Liver.ENSG00000084072.12.PPIE.wgt.RDat	GTEX.Liver	PPIE	1	40200000	40200000	0.4992	rs785119	4.24	rs7518431	0.43777	6.58	0.762353	403	7	lasso	0.42294	4.5e-13	0.7557	0.44985
./WEIGHTS//GTEx.Brain_Frontal_Cortex_BA9/GTEx.Brain_Frontal_Cortex_BA9.ENSG00000066230.6.SLC9A3.wgt.RDat	GTEx.Brain_Frontal_Cortex_BA9	SLC9A3	5	473000	524000	0.414	rs13179524	2.644	rs2278254	0.272019	5.1	1.552	331	6	lasso	0.32296	2.53e-09	0.75544	0.44999
./WEIGHTS//GTEx.Brain_Hippocampus/GTEx.Brain_Hippocampus.ENSG00000186715.6.MST1L.wgt.RDat	GTEx.Brain_Hippocampus	MST1L	1	17100000	17100000	0.261	rs4661745	2.21	rs6691985	0.21752	4.28	-0.7068	282	5	lasso	0.19591	2.34e-05	-0.7554	0.45
./WEIGHTS//GTEx.Brain_Cortex/GTEx.Brain_Cortex.ENSG00000099814.11.CEP170B.wgt.RDat	GTEx.Brain_Cortex	CEP170B	14	105000000	105000000	0.236	rs8007138	-2.44	rs2816632	-0.01075	3.22	0.00327	324	29	enet	0.01599	0.115	0.7554	0.45
./WEIGHTS//GTEx.Brain_Cerebellar_Hemisphere/GTEx.Brain_Cerebellar_Hemisphere.ENSG00000197020.6.ZNF100.wgt.RDat	GTEx.Brain_Cerebellar_Hemisphere	ZNF100	19	21905568	21950430	0.291	rs16998353	-3.09	rs9749167	0.142638	-4.26	-0.16813	295	14	lasso	0.14613	0.00014	0.75502	0.450236
./WEIGHTS//GTEx.Brain_Cerebellar_Hemisphere/GTEx.Brain_Cerebellar_Hemisphere.ENSG00000263873.1.RP11-334E6.12.wgt.RDat	GTEx.Brain_Cerebellar_Hemisphere	RP11-334E6.12	11	119000000	119000000	0.249	rs10892454	3.05	rs3138093	0.00686	-3.9	1.6859	417	28	enet	0.01532	0.129	-0.75502	0.450239
./WEIGHTS//GTEx.Brain_Frontal_Cortex_BA9/GTEx.Brain_Frontal_Cortex_BA9.ENSG00000166896.3.XRCC6BP1.wgt.RDat	GTEx.Brain_Frontal_Cortex_BA9	XRCC6BP1	12	58300000	58400000	0.2362	rs12426844	1.97	rs4760346	0.336709	-5.87	0.7051	413	6	lasso	0.3519	3.49e-10	-0.754631	0.4505
./WEIGHTS//GTEx.Brain_Caudate_basal_ganglia/GTEx.Brain_Caudate_basal_ganglia.ENSG00000225138.3.CTD-2228K2.7.wgt.RDat	GTEx.Brain_Caudate_basal_ganglia	CTD-2228K2.7	5	473000	481000	0.553	rs13179524	2.644	rs11134054	0.1252	-4.58	0.3997	310	33	enet	0.334154	2.24e-10	0.7546	0.450518
./WEIGHTS//GTEx.Brain_Hypothalamus/GTEx.Brain_Hypothalamus.ENSG00000256143.1.Z95704.5.wgt.RDat	GTEx.Brain_Hypothalamus	Z95704.5	4	124000	125000	0.421	rs7679594	-2.25	rs7699689	0.176002	-4.39	-0.453	145	6	lasso	0.13159	0.000555	0.754	0.451
./WEIGHTS//GTEx.Brain_Hypothalamus/GTEx.Brain_Hypothalamus.ENSG00000165806.15.CASP7.wgt.RDat	GTEx.Brain_Hypothalamus	CASP7	10	115000000	115000000	0.374	rs7918819	-4.36	rs7912899	0.05827	4.08	-0.63777	609	28	enet	0.07686	0.00735	-0.7531	0.451
./WEIGHTS//GTEx.Brain_Hippocampus/GTEx.Brain_Hippocampus.ENSG00000269044.1.CTC-429P9.3.wgt.RDat	GTEx.Brain_Hippocampus	CTC-429P9.3	19	16744614	16746080	0.373	rs2124905	-2.93	rs12462428	0.01536	-3.74	0.1592	368	8	lasso	0.024783	0.0868	-0.754	0.451
./WEIGHTS//GTEx.Brain_Cerebellum/GTEx.Brain_Cerebellum.ENSG00000255142.1.AP006621.6.wgt.RDat	GTEx.Brain_Cerebellum	AP006621.6	11	782000	782000	0.231	rs7395319	-2.52	rs7942564	0.10631	4.54	-0.78233	393	5	lasso	0.090119	0.00127	0.7535	0.4511
./WEIGHTS//GTEx.Brain_Frontal_Cortex_BA9/GTEx.Brain_Frontal_Cortex_BA9.ENSG00000124587.9.PEX6.wgt.RDat	GTEx.Brain_Frontal_Cortex_BA9	PEX6	6	42900000	42900000	0.348	rs2277122	-3.92	rs10948059	0.301321	5.38	0.605	363	10	enet	0.28302	3.44e-08	0.7534	0.45121
./WEIGHTS//GTEx.Liver/GTEx.Liver.ENSG00000174840.8.PDE12.wgt.RDat	GTEX.Liver	PDE12	3	57500000	57600000	0.231	rs1355797	-2.57	rs11710867	-0.000973	-3.51	2.0417	362	20	enet	0.025373	0.0655	-0.7534	0.45122
./WEIGHTS//GTEx.Brain_Cortex/GTEx.Brain_Cortex.ENSG00000249572.1.CTD-2203K17.1.wgt.RDat	GTEx.Brain_Cortex	CTD-2203K17.1	5	33400000	33400000	0.2197	rs17501324	-2.17	rs3756663	0.33864	-5.76	-0.7534	473	1	lasso	0.331108	6.4e-10	0.7534	0.451236
./WEIGHTS//GTEx.Brain_Caudate_basal_ganglia/GTEx.Brain_Caudate_basal_ganglia.ENSG00000249572.1.CTD-2203K17.1.wgt.RDat	GTEx.Brain_Caudate_basal_ganglia	CTD-2203K17.1	5	33400000	33400000	0.35	rs17501324	-2.169	rs3756663	0.32428	-5.77	-0.7534	473	1	lasso	0.290198	5.31e-09	0.7534	0.451236
./WEIGHTS//GTEx.Brain_Nucleus_accumbens_basal_ganglia/GTEx.Brain_Nucleus_accumbens_basal_ganglia.ENSG00000230373.4.GOLGA6L5.wgt.RDat	GTEx.Brain_Nucleus_accumbens_basal_ganglia	GOLGA6L5	15	85100000	85100000	0.331	rs2279924	-3.14	rs11635160	0.18887	5.44	0.485	358	11	enet	0.21192	2.32e-06	0.7533	0.4513
./WEIGHTS//GTEx.Brain_Caudate_basal_ganglia/GTEx.Brain_Caudate_basal_ganglia.ENSG00000213949.4.ITGA1.wgt.RDat	GTEx.Brain_Caudate_basal_ganglia	ITGA1	5	52100000	52300000	0.244	rs4274942	-3.389	rs716436	0.06028	-4.1	0.0703	617	10	enet	0.083012	0.00223	-0.7532	0.451349
./WEIGHTS//GTEx.Brain_Cerebellar_Hemisphere/GTEx.Brain_Cerebellar_Hemisphere.ENSG00000220563.1.PKMP3.wgt.RDat	GTEx.Brain_Cerebellar_Hemisphere	PKMP3	6	86400000	86400000	0.137	rs6929086	-2.87	rs1173419	0.0165	-3.77	-0.3138	329	6	lasso	0.0321	0.0519	0.753	0.4514
./WEIGHTS//GTEx.Brain_Caudate_basal_ganglia/GTEx.Brain_Caudate_basal_ganglia.ENSG00000246982.2.RP1-179N16.6.wgt.RDat	GTEx.Brain_Caudate_basal_ganglia	RP1-179N16.6	6	36100000	36200000	0.388	rs3730327	2.94	rs2859136	0.10427	4.69	0.7456	403	6	lasso	0.18969	3.95e-06	0.7531	0.45141
./WEIGHTS//GTEx.Brain_Caudate_basal_ganglia/GTEx.Brain_Caudate_basal_ganglia.ENSG00000197375.8.SLC22A5.wgt.RDat	GTEx.Brain_Caudate_basal_ganglia	SLC22A5	5	132000000	132000000	0.192	rs17622656	3.729	rs3792881	0.03226	3.72	-0.7681	420	17	enet	0.119659	0.000267	0.753	0.451432
./WEIGHTS//GTEx.Brain_Cerebellum/GTEx.Brain_Cerebellum.ENSG00000100276.9.RASL10A.wgt.RDat	GTEx.Brain_Cerebellum	RASL10A	22	29708922	29715668	0.42	rs2530680	-2.64	rs174772	0.19545	-5.04	1.03833	405	5	lasso	0.178142	5.92e-06	-0.7529	0.45149
./WEIGHTS//GTEx.Brain_Cerebellum/GTEx.Brain_Cerebellum.ENSG00000163879.9.DNALI1.wgt.RDat	GTEx.Brain_Cerebellum	DNALI1	1	38000000	38000000	0.365	rs2745481	-2.76	rs4652958	0.17907	-5.4	0.7154	443	11	lasso	0.221149	3.67e-07	-0.7524	0.45179
./WEIGHTS//GTEx.Brain_Nucleus_accumbens_basal_ganglia/GTEx.Brain_Nucleus_accumbens_basal_ganglia.ENSG00000254860.1.TMEM9B-AS1.wgt.RDat	GTEx.Brain_Nucleus_accumbens_basal_ganglia	TMEM9B-AS1	11	8990000	9000000	0.402	rs7121168	2.89	rs2653569	0.15652	4.83	-1.1205	351	3	enet	0.1799	1.5e-05	-0.7524	0.4518
./WEIGHTS//GTEx.Brain_Cerebellar_Hemisphere/GTEx.Brain_Cerebellar_Hemisphere.ENSG00000131697.13.NPHP4.wgt.RDat	GTEx.Brain_Cerebellar_Hemisphere	NPHP4	1	5920000	6050000	0.321	rs1818038	-2.79	rs12033563	0.105876	4.13	-0.509	534	5	lasso	0.10538	0.00119	-0.75209	0.45199
./WEIGHTS//GTEx.Brain_Cerebellum/GTEx.Brain_Cerebellum.ENSG00000171084.11.FAM86JP.wgt.RDat	GTEx.Brain_Cerebellum	FAM86JP	3	126000000	126000000	0.4162	rs17690230	-2.81	rs12495947	0.26142	5.88	-0.734879	398	9	lasso	0.331712	1.45e-10	-0.75193	0.452096
./WEIGHTS//GTEx.Brain_Cortex/GTEx.Brain_Cortex.ENSG00000136243.12.NUPL2.wgt.RDat	GTEx.Brain_Cortex	NUPL2	7	23200000	23200000	0.209	rs4722196	2.87	rs7796541	0.137018	-4.62	-0.75478	423	5	lasso	0.142	0.000102	0.7518	0.45219
./WEIGHTS//GTEx.Brain_Caudate_basal_ganglia/GTEx.Brain_Caudate_basal_ganglia.ENSG00000205707.6.LYRM5.wgt.RDat	GTEx.Brain_Caudate_basal_ganglia	LYRM5	12	25300000	25400000	0.2084	rs699052	3.19	rs11047919	0.17488	-4.58	0.1716	559	24	enet	0.0598	0.00843	-0.752	0.4522
./WEIGHTS//GTEx.Brain_Cerebellum/GTEx.Brain_Cerebellum.ENSG00000272668.1.RP11-190A12.8.wgt.RDat	GTEx.Brain_Cerebellum	RP11-190A12.8	1	160000000	160000000	0.293	rs4313394	2.74	rs4133290	0.35281	6.06	0.8428	494	4	lasso	0.308105	8.49e-10	0.7517	0.45221
./WEIGHTS//GTEx.Brain_Cerebellar_Hemisphere/GTEx.Brain_Cerebellar_Hemisphere.ENSG00000135213.8.POM121C.wgt.RDat	GTEx.Brain_Cerebellar_Hemisphere	POM121C	7	75000000	75100000	0.327	rs12532224	-2.83	rs17207196	0.317254	5.36	-0.77169	184	3	lasso	0.30537	1.43e-08	-0.7511	0.45257
./WEIGHTS//GTEx.Brain_Cerebellar_Hemisphere/GTEx.Brain_Cerebellar_Hemisphere.ENSG00000270670.1.RP11-248C1.3.wgt.RDat	GTEx.Brain_Cerebellar_Hemisphere	RP11-248C1.3	10	91600000	91600000	0.2332	rs7913002	-2.45	rs1125326	-0.01133	3.55	0.959	483	2	enet	-0.00642	0.506	0.7508	0.45279
./WEIGHTS//GTEx.Brain_Cerebellar_Hemisphere/GTEx.Brain_Cerebellar_Hemisphere.ENSG00000122490.14.PQLC1.wgt.RDat	GTEx.Brain_Cerebellar_Hemisphere	PQLC1	18	77662420	77711664	0.313	rs507219	2.72	rs12970236	0.00641	-3.81	0.00597	324	9	lasso	0.13518	0.000251	0.7507	0.453
./WEIGHTS//GTEx.Brain_Cerebellar_Hemisphere/GTEx.Brain_Cerebellar_Hemisphere.ENSG00000115041.8.KCNIP3.wgt.RDat	GTEx.Brain_Cerebellar_Hemisphere	KCNIP3	2	96000000	96100000	0.157	rs4907276	2.8	rs4564804	0.081384	3.78	-0.4291	113	2	lasso	0.042119	0.0307	-0.7503	0.453
./WEIGHTS//GTEx.Brain_Frontal_Cortex_BA9/GTEx.Brain_Frontal_Cortex_BA9.ENSG00000203791.9.METTL10.wgt.RDat	GTEx.Brain_Frontal_Cortex_BA9	METTL10	10	126000000	126000000	0.239	rs2629528	-2.5	rs10901808	0.000286	3.67	0.2808	558	3	lasso	0.020464	0.0932	0.7509	0.453
./WEIGHTS//GTEx.Brain_Cerebellum/GTEx.Brain_Cerebellum.ENSG00000137714.2.FDX1.wgt.RDat	GTEx.Brain_Cerebellum	FDX1	11	110000000	110000000	0.154	rs7938457	2.32	rs17728641	0.17738	4.4	0.42468	449	3	lasso	0.113945	0.000307	0.7499	0.4533
./WEIGHTS//GTEx.Brain_Cortex/GTEx.Brain_Cortex.ENSG00000260065.1.CTA-445C9.15.wgt.RDat	GTEx.Brain_Cortex	CTA-445C9.15	22	26917949	26921002	0.811	rs16983370	3.33	rs4275	0.59559	7.52	0.6446	761	12	lasso	0.607539	8.24e-21	0.74989	0.45332
./WEIGHTS//GTEx.Brain_Cerebellum/GTEx.Brain_Cerebellum.ENSG00000163938.12.GNL3.wgt.RDat	GTEx.Brain_Cerebellum	GNL3	3	52700000	52700000	0.1398	rs10510759	3.15	rs2083180	0.07064	-4.31	0.806484	378	43	enet	0.089838	0.00129	-0.74984	0.453351
./WEIGHTS//GTEx.Brain_Caudate_basal_ganglia/GTEx.Brain_Caudate_basal_ganglia.ENSG00000044459.10.CNTLN.wgt.RDat	GTEx.Brain_Caudate_basal_ganglia	CNTLN	9	17100000	17500000	0.329	rs263640	-3.31	rs3808795	0.163605	4.36	0.8474	781	6	lasso	0.12747	0.000169	0.7496	0.4535
./WEIGHTS//GTEx.Brain_Cerebellum/GTEx.Brain_Cerebellum.ENSG00000163827.8.LRRC2.wgt.RDat	GTEx.Brain_Cerebellum	LRRC2	3	46600000	46600000	0.4757	rs2233264	3.07	rs6442005	0.26227	5.38	0.581605	385	7	lasso	0.374039	5.19e-12	0.74891	0.453909
./WEIGHTS//GTEx.Brain_Hypothalamus/GTEx.Brain_Hypothalamus.ENSG00000147813.11.NAPRT1.wgt.RDat	GTEx.Brain_Hypothalamus	NAPRT1	8	145000000	145000000	0.464	rs4874100	3.98	rs10112966	0.34739	-5.62	-1.37	335	12	enet	0.31242	4.27e-08	0.7487	0.454
./WEIGHTS//GTEx.Brain_Hypothalamus/GTEx.Brain_Hypothalamus.ENSG00000267633.1.CTB-5E10.3.wgt.RDat	GTEx.Brain_Hypothalamus	CTB-5E10.3	19	13882932	13884932	0.451	rs12984970	-3.08	rs517323	0.24975	-4.57	-0.8248	314	7	lasso	0.227941	4.5e-06	0.7487	0.45402
./WEIGHTS//GTEx.Brain_Putamen_basal_ganglia/GTEx.Brain_Putamen_basal_ganglia.ENSG00000100197.16.CYP2D6.wgt.RDat	GTEx.Brain_Putamen_basal_ganglia	CYP2D6	22	42522501	42526908	0.45	rs6002674	-3.24	rs5758589	0.20324	-5.85	-0.6263	341	18	enet	0.31553	2.93e-08	0.7483	0.45427
./WEIGHTS//GTEx.Brain_Cerebellar_Hemisphere/GTEx.Brain_Cerebellar_Hemisphere.ENSG00000235314.1.LINC00957.wgt.RDat	GTEx.Brain_Cerebellar_Hemisphere	LINC00957	7	44100000	44100000	0.246	rs11768098	-2.73	rs10228823	0.113508	-4.72	0.63128	329	5	lasso	0.190856	1.24e-05	-0.7479	0.4545
./WEIGHTS//GTEx.Brain_Caudate_basal_ganglia/GTEx.Brain_Caudate_basal_ganglia.ENSG00000249992.1.TMEM158.wgt.RDat	GTEx.Brain_Caudate_basal_ganglia	TMEM158	3	45300000	45300000	0.324	rs2372857	-2.97	rs4683028	-0.001814	4.22	0.241773	463	7	enet	0.05083	0.0141	-0.748	0.4545
./WEIGHTS//GTEx.Brain_Cerebellar_Hemisphere/GTEx.Brain_Cerebellar_Hemisphere.ENSG00000248367.1.CTB-129O4.1.wgt.RDat	GTEx.Brain_Cerebellar_Hemisphere	CTB-129O4.1	5	180000000	180000000	0.243	rs1007838	2.958	rs2303005	0.04436	-4.22	0.7949	426	23	enet	0.121999	0.000501	-0.7479	0.45452
./WEIGHTS//GTEx.Brain_Cerebellum/GTEx.Brain_Cerebellum.ENSG00000113119.8.TMCO6.wgt.RDat	GTEx.Brain_Cerebellum	TMCO6	5	140000000	140000000	0.2341	rs3822339	-2.708	rs3822356	0.18042	5.68	0.89624	336	14	enet	0.22272	3.31e-07	0.7478	0.454606
./WEIGHTS//GTEx.Liver/GTEx.Liver.ENSG00000145907.10.G3BP1.wgt.RDat	GTEX.Liver	G3BP1	5	151000000	151000000	0.349	rs12522523	-3.32	rs12520516	0.04868	-4.39	1.59911	575	6	lasso	0.04911	0.017	-0.7476	0.4547
./WEIGHTS//GTEx.Brain_Putamen_basal_ganglia/GTEx.Brain_Putamen_basal_ganglia.ENSG00000245958.2.RP11-33B1.1.wgt.RDat	GTEx.Brain_Putamen_basal_ganglia	RP11-33B1.1	4	120000000	120000000	0.316	rs10034661	2.73	rs6847778	0.15978	-4.7	-1.2532	438	7	lasso	0.165	9.9e-05	0.7476	0.45473
./WEIGHTS//GTEx.Brain_Caudate_basal_ganglia/GTEx.Brain_Caudate_basal_ganglia.ENSG00000108932.7.SLC16A6.wgt.RDat	GTEx.Brain_Caudate_basal_ganglia	SLC16A6	17	66263167	66287408	0.485	rs12942774	3.75	rs16973232	0.026425	-3.37	-0.68781	368	9	lasso	0.07287	0.00398	0.7471	0.455029
./WEIGHTS//GTEx.Brain_Nucleus_accumbens_basal_ganglia/GTEx.Brain_Nucleus_accumbens_basal_ganglia.ENSG00000143740.10.SNAP47.wgt.RDat	GTEx.Brain_Nucleus_accumbens_basal_ganglia	SNAP47	1	228000000	228000000	0.38	rs1188697	-1.93	rs1411912	0.05428	4.31	0.42924	385	6	lasso	0.07463	0.00486	0.7471	0.45503
./WEIGHTS//GTEx.Brain_Nucleus_accumbens_basal_ganglia/GTEx.Brain_Nucleus_accumbens_basal_ganglia.ENSG00000188002.6.RP11-43F13.1.wgt.RDat	GTEx.Brain_Nucleus_accumbens_basal_ganglia	RP11-43F13.1	5	1600000	1630000	0.31	rs17612453	2.942	rs7734561	0.25621	-5.56	0.5974	552	3	lasso	0.29363	1.46e-08	-0.747	0.45508
./WEIGHTS//GTEx.Brain_Cerebellum/GTEx.Brain_Cerebellum.ENSG00000242349.1.NPPA-AS1.wgt.RDat	GTEx.Brain_Cerebellum	NPPA-AS1	1	11900000	11900000	0.75	rs11804222	-2.63	rs5065	0.06307	-5.02	-0.6485	451	17	lasso	0.129121	0.000123	0.747	0.45508
./WEIGHTS//GTEx.Brain_Caudate_basal_ganglia/GTEx.Brain_Caudate_basal_ganglia.ENSG00000166896.3.XRCC6BP1.wgt.RDat	GTEx.Brain_Caudate_basal_ganglia	XRCC6BP1	12	58300000	58400000	0.2734	rs12426844	1.97	rs10877041	0.347	-5.91	0.6949	413	4	lasso	0.32739	3.7e-10	-0.747	0.4551
./WEIGHTS//GTEx.Brain_Caudate_basal_ganglia/GTEx.Brain_Caudate_basal_ganglia.ENSG00000075975.11.MKRN2.wgt.RDat	GTEx.Brain_Caudate_basal_ganglia	MKRN2	3	12600000	12600000	0.383	rs5746154	3.48	rs1552485	0.010706	-3.94	0.775134	458	9	lasso	0.03609	0.0332	-0.74701	0.4551
./WEIGHTS//GTEx.Brain_Hypothalamus/GTEx.Brain_Hypothalamus.ENSG00000136816.11.TOR1B.wgt.RDat	GTEx.Brain_Hypothalamus	TOR1B	9	133000000	133000000	0.415	rs7862394	3.69	rs17519205	0.21702	4.31	0.614	457	6	lasso	0.1766	6.17e-05	0.7464	0.4554
./WEIGHTS//GTEx.Brain_Cerebellar_Hemisphere/GTEx.Brain_Cerebellar_Hemisphere.ENSG00000264456.1.RP11-848P1.2.wgt.RDat	GTEx.Brain_Cerebellar_Hemisphere	RP11-848P1.2	17	29298670	29300330	0.662	rs7505	-3.65	rs7214205	0.07994	4.27	-0.67985	284	7	lasso	0.092254	0.00234	-0.74632	0.455477
./WEIGHTS//GTEx.Brain_Cerebellar_Hemisphere/GTEx.Brain_Cerebellar_Hemisphere.ENSG00000102858.8.MGRN1.wgt.RDat	GTEx.Brain_Cerebellar_Hemisphere	MGRN1	16	4666494	4740975	0.613	rs13334749	-2.92	rs841224	0.583857	-7.34	-0.4948	399	17	enet	0.55164	7.26e-17	0.7463	0.455505
./WEIGHTS//GTEx.Brain_Cortex/GTEx.Brain_Cortex.ENSG00000168936.6.TMEM129.wgt.RDat	GTEx.Brain_Cortex	TMEM129	4	1720000	1720000	0.21	rs6851648	2.48	rs4865455	-0.008181	-3.3	0.7525	251	6	lasso	-0.0076	0.591	-0.7462	0.455565
./WEIGHTS//GTEx.Brain_Caudate_basal_ganglia/GTEx.Brain_Caudate_basal_ganglia.ENSG00000115252.14.PDE1A.wgt.RDat	GTEx.Brain_Caudate_basal_ganglia	PDE1A	2	183000000	183000000	0.245	rs6433931	-2.6	rs10182788	0.10435	4.95	0.7648	529	2	lasso	0.14781	5.06e-05	0.746	0.45557
./WEIGHTS//GTEx.Brain_Cerebellar_Hemisphere/GTEx.Brain_Cerebellar_Hemisphere.ENSG00000175221.10.MED16.wgt.RDat	GTEx.Brain_Cerebellar_Hemisphere	MED16	19	867962	893218	0.57	rs351986	-3.9	rs1683591	0.037787	-4.01	0.49899	443	74	enet	0.09816	0.00172	0.74592	0.455713
./WEIGHTS//GTEx.Liver/GTEx.Liver.ENSG00000184857.7.TMEM186.wgt.RDat	GTEX.Liver	TMEM186	16	8874241	8891505	0.416	rs17670989	3	rs12599515	-0.00547	3.99	0.5785	516	7	lasso	-0.00603	0.513	0.7459	0.45573
./WEIGHTS//GTEx.Brain_Caudate_basal_ganglia/GTEx.Brain_Caudate_basal_ganglia.ENSG00000153714.5.LURAP1L.wgt.RDat	GTEx.Brain_Caudate_basal_ganglia	LURAP1L	9	12800000	12800000	0.235	rs2150696	3.56	rs10960781	0.068296	-4.37	0.6854	527	5	lasso	0.00948	0.167	-0.7456	0.4559
./WEIGHTS//GTEx.Brain_Cerebellar_Hemisphere/GTEx.Brain_Cerebellar_Hemisphere.ENSG00000150938.5.CRIM1.wgt.RDat	GTEx.Brain_Cerebellar_Hemisphere	CRIM1	2	36600000	36800000	0.361	rs1524144	3.19	rs14291	0.211489	4.71	0.6755	722	5	lasso	0.163959	5.4e-05	0.7449	0.456
./WEIGHTS//GTEx.Brain_Cerebellar_Hemisphere/GTEx.Brain_Cerebellar_Hemisphere.ENSG00000145217.9.SLC26A1.wgt.RDat	GTEx.Brain_Cerebellar_Hemisphere	SLC26A1	4	973000	987000	0.334	rs7671502	-2.53	rs3822020	0.13918	4.66	-0.707	380	8	lasso	0.15187	0.000103	-0.7449	0.456
./WEIGHTS//GTEx.Brain_Cortex/GTEx.Brain_Cortex.ENSG00000132305.16.IMMT.wgt.RDat	GTEx.Brain_Cortex	IMMT	2	86400000	86400000	0.147	rs12473739	-2.07	rs6547660	0.12458	-3.92	0.7192	470	3	lasso	0.109604	0.000616	-0.7461	0.456
./WEIGHTS//GTEx.Brain_Hypothalamus/GTEx.Brain_Hypothalamus.ENSG00000013573.12.DDX11.wgt.RDat	GTEx.Brain_Hypothalamus	DDX11	12	31200000	31300000	0.598	rs7297135	2.65	rs6487970	0.52508	-6.83	0.759	453	19	enet	0.508	7.31e-14	-0.745	0.4561
./WEIGHTS//GTEx.Brain_Caudate_basal_ganglia/GTEx.Brain_Caudate_basal_ganglia.ENSG00000224046.1.AC005076.5.wgt.RDat	GTEx.Brain_Caudate_basal_ganglia	AC005076.5	7	86800000	86800000	0.2933	rs17607448	2.89	rs6957785	-0.005037	3.74	-1.1199	456	18	enet	0.02003	0.0863	-0.7446	0.4565
./WEIGHTS//GTEx.Brain_Cerebellum/GTEx.Brain_Cerebellum.ENSG00000078699.17.CBFA2T2.wgt.RDat	GTEx.Brain_Cerebellum	CBFA2T2	20	32077881	32237842	0.271	rs1321419	3.01	rs910397	0.07247	-4.68	-0.5383	373	25	enet	0.10077	0.000674	0.744	0.4568
./WEIGHTS//GTEx.Brain_Cortex/GTEx.Brain_Cortex.ENSG00000240821.1.RPL9P25.wgt.RDat	GTEx.Brain_Cortex	RPL9P25	15	66700000	66700000	0.243	rs16949541	2.77	rs3803412	0.2266	5.01	1.0044	503	8	lasso	0.18468	8.26e-06	0.74393	0.4569
./WEIGHTS//GTEx.Brain_Cerebellar_Hemisphere/GTEx.Brain_Cerebellar_Hemisphere.ENSG00000260006.1.RP11-469M7.1.wgt.RDat	GTEx.Brain_Cerebellar_Hemisphere	RP11-469M7.1	2	202000000	202000000	0.386	rs2287013	-3.46	rs10168564	-0.011472	4.3	-1.3019	455	7	lasso	-0.000351	0.328	-0.7443	0.457
./WEIGHTS//GTEx.Brain_Frontal_Cortex_BA9/GTEx.Brain_Frontal_Cortex_BA9.ENSG00000145020.10.AMT.wgt.RDat	GTEx.Brain_Frontal_Cortex_BA9	AMT	3	49500000	49500000	0.2452	rs11130208	2.71	rs3448	0.04738	-4.06	1.2912	279	17	enet	0.13385	0.000214	-0.7437	0.457041
./WEIGHTS//GTEx.Brain_Hypothalamus/GTEx.Brain_Hypothalamus.ENSG00000115486.7.GGCX.wgt.RDat	GTEx.Brain_Hypothalamus	GGCX	2	85800000	85800000	0.289	rs2583554	2.61	rs2166529	0.03402	4.15	0.6196	459	6	lasso	0.01965	0.112	0.7436	0.4571
./WEIGHTS//GTEx.Brain_Caudate_basal_ganglia/GTEx.Brain_Caudate_basal_ganglia.ENSG00000267167.1.RP11-687F6.1.wgt.RDat	GTEx.Brain_Caudate_basal_ganglia	RP11-687F6.1	18	44383187	44383857	0.312	rs2364834	2.98	rs3861810	-0.00367	3.31	-0.859	497	16	enet	-0.00554	0.499	-0.7435	0.457189
./WEIGHTS//GTEx.Brain_Cerebellar_Hemisphere/GTEx.Brain_Cerebellar_Hemisphere.ENSG00000125885.9.MCM8.wgt.RDat	GTEx.Brain_Cerebellar_Hemisphere	MCM8	20	5931298	5975852	0.496	rs6133269	3.2	rs236104	0.0266	-3.96	-0.7437	615	4	enet	0.06072	0.0118	0.7434	0.45724
./WEIGHTS//GTEx.Brain_Hypothalamus/GTEx.Brain_Hypothalamus.ENSG00000185340.11.GAS2L1.wgt.RDat	GTEx.Brain_Hypothalamus	GAS2L1	22	29702572	29708774	0.353	rs2530680	-2.64	rs4820804	0.1678	-4.05	-0.83	407	7	lasso	0.10223	0.00223	0.7434	0.45726
./WEIGHTS//GTEx.Brain_Cerebellum/GTEx.Brain_Cerebellum.ENSG00000125703.10.ATG4C.wgt.RDat	GTEx.Brain_Cerebellum	ATG4C	1	63200000	63300000	0.234	rs17123589	-2.86	rs12061691	0.12325	4.76	-1.064	525	4	lasso	0.177052	6.35e-06	-0.7433	0.45731
./WEIGHTS//GTEx.Brain_Cerebellum/GTEx.Brain_Cerebellum.ENSG00000235241.1.RP11-108M9.5.wgt.RDat	GTEx.Brain_Cerebellum	RP11-108M9.5	1	17200000	17200000	0.277	rs942459	2.27	rs6691985	0.21732	4.78	-0.7068	326	4	lasso	0.197845	1.68e-06	-0.7432	0.45738
./WEIGHTS//GTEx.Brain_Cerebellum/GTEx.Brain_Cerebellum.ENSG00000227354.2.RBM26-AS1.wgt.RDat	GTEx.Brain_Cerebellum	RBM26-AS1	13	80000000	80000000	0.607	rs4885641	3.25	rs9574424	0.59313	7.78	-0.7368	395	3	lasso	0.584588	5.26e-21	-0.7432	0.4574
./WEIGHTS//GTEx.Brain_Cortex/GTEx.Brain_Cortex.ENSG00000262879.1.RP11-156P1.3.wgt.RDat	GTEx.Brain_Cortex	RP11-156P1.3	17	45061411	45177689	0.438	rs199533	-3.23	rs10491149	0.172518	5.81	0.69314	291	7	enet	0.269127	4.33e-08	0.74306	0.457446
./WEIGHTS//GTEx.Liver/GTEx.Liver.ENSG00000249474.1.RP11-49I4.3.wgt.RDat	GTEX.Liver	RP11-49I4.3	3	102000000	102000000	0.291	rs11713188	2.19	rs12696408	-0.002985	-3.55	0.922	315	11	lasso	0.008469	0.182	-0.7428	0.45759
./WEIGHTS//GTEx.Brain_Cerebellum/GTEx.Brain_Cerebellum.ENSG00000188735.8.TMEM120B.wgt.RDat	GTEx.Brain_Cerebellum	TMEM120B	12	122000000	122000000	0.283	rs7964127	-2.33	rs2242259	0.06322	-4.03	0.9252	353	18	enet	0.0389	0.0263	-0.7421	0.45802
./WEIGHTS//GTEx.Brain_Cerebellar_Hemisphere/GTEx.Brain_Cerebellar_Hemisphere.ENSG00000134201.6.GSTM5.wgt.RDat	GTEx.Brain_Cerebellar_Hemisphere	GSTM5	1	110000000	110000000	0.5579	rs333947	-2.84	rs1927328	0.323093	-5.6	-0.204	453	29	enet	0.38685	5.99e-11	0.74155	0.45836
./WEIGHTS//GTEx.Brain_Frontal_Cortex_BA9/GTEx.Brain_Frontal_Cortex_BA9.ENSG00000154358.15.OBSCN.wgt.RDat	GTEx.Brain_Frontal_Cortex_BA9	OBSCN	1	228000000	229000000	0.267	rs12067649	-2.62	rs3795800	-0.00435	3.58	0.1609	406	5	lasso	0.001657	0.287	0.7413	0.4585
./WEIGHTS//GTEx.Brain_Frontal_Cortex_BA9/GTEx.Brain_Frontal_Cortex_BA9.ENSG00000211454.9.AKR7L.wgt.RDat	GTEx.Brain_Frontal_Cortex_BA9	AKR7L	1	19600000	19600000	0.212	rs12142530	-3.21	rs6683868	0.05972	4.39	0.7256	497	4	lasso	0.037392	0.0368	0.7409	0.4588
./WEIGHTS//GTEx.Brain_Nucleus_accumbens_basal_ganglia/GTEx.Brain_Nucleus_accumbens_basal_ganglia.ENSG00000188042.5.ARL4C.wgt.RDat	GTEx.Brain_Nucleus_accumbens_basal_ganglia	ARL4C	2	235000000	235000000	0.344	rs11883650	3.37	rs4663483	-0.010095	-3.54	1.0941	604	7	lasso	0.02582	0.068	-0.7407	0.45888
./WEIGHTS//GTEx.Brain_Cerebellar_Hemisphere/GTEx.Brain_Cerebellar_Hemisphere.ENSG00000169684.9.CHRNA5.wgt.RDat	GTEx.Brain_Cerebellar_Hemisphere	CHRNA5	15	78900000	78900000	0.382	rs2304994	3.01	rs8053	0.343709	6.27	-0.6967	424	3	lasso	0.35754	4.63e-10	-0.7406	0.45895
./WEIGHTS//GTEx.Brain_Cerebellar_Hemisphere/GTEx.Brain_Cerebellar_Hemisphere.ENSG00000101639.14.CEP192.wgt.RDat	GTEx.Brain_Cerebellar_Hemisphere	CEP192	18	12991361	13125051	0.438	rs9960998	-3.05	rs10221384	0.20215	5.37	0.95531	486	22	enet	0.26058	2.25e-07	0.7397	0.459
./WEIGHTS//GTEx.Brain_Frontal_Cortex_BA9/GTEx.Brain_Frontal_Cortex_BA9.ENSG00000267633.1.CTB-5E10.3.wgt.RDat	GTEx.Brain_Frontal_Cortex_BA9	CTB-5E10.3	19	13882932	13884932	0.365	rs12984970	-3.08	rs371671	0.39773	-6.1	-0.6216	314	9	enet	0.35585	2.64e-10	0.74	0.4591
./WEIGHTS//GTEx.Brain_Caudate_basal_ganglia/GTEx.Brain_Caudate_basal_ganglia.ENSG00000146707.10.POMZP3.wgt.RDat	GTEx.Brain_Caudate_basal_ganglia	POMZP3	7	76200000	76300000	0.6334	rs10224893	-3.08	rs11505688	0.375117	-6.38	-0.8776	155	10	lasso	0.43412	7.44e-14	0.74	0.45932
./WEIGHTS//GTEx.Brain_Cerebellum/GTEx.Brain_Cerebellum.ENSG00000135862.5.LAMC1.wgt.RDat	GTEx.Brain_Cerebellum	LAMC1	1	183000000	183000000	0.275	rs2333686	3.15	rs10752897	0.35869	6.11	1.1356	496	29	enet	0.288518	3.53e-09	0.7399	0.45937
./WEIGHTS//GTEx.Brain_Cerebellum/GTEx.Brain_Cerebellum.ENSG00000213722.4.DDAH2.wgt.RDat	GTEx.Brain_Cerebellum	DDAH2	6	31694815	31697573	0.2	rs411337	-2.53	rs1144708	0.07843	-3.97	-0.3765	228	3	lasso	0.0517	0.0122	0.7398	0.45941
./WEIGHTS//GTEx.Brain_Cerebellum/GTEx.Brain_Cerebellum.ENSG00000139190.12.VAMP1.wgt.RDat	GTEx.Brain_Cerebellum	VAMP1	12	6570000	6580000	0.221	rs7488113	2.49	rs2532520	0.16069	4.99	-0.8394	390	27	enet	0.199379	1.52e-06	-0.7397	0.45947
./WEIGHTS//GTEx.Brain_Cerebellar_Hemisphere/GTEx.Brain_Cerebellar_Hemisphere.ENSG00000120675.4.DNAJC15.wgt.RDat	GTEx.Brain_Cerebellar_Hemisphere	DNAJC15	13	43600000	43700000	0.58	rs4942210	3.38	rs17553284	0.48816	-7.24	0.969	623	3	lasso	0.576589	6.06e-18	-0.7397	0.4595
./WEIGHTS//GTEx.Brain_Cerebellum/GTEx.Brain_Cerebellum.ENSG00000151632.12.AKR1C2.wgt.RDat	GTEx.Brain_Cerebellum	AKR1C2	10	5030000	5060000	0.2681	rs1901649	3.25	rs6650153	0.04302	4.4	0.0882	648	12	enet	0.10917	0.000408	-0.7396	0.459516
./WEIGHTS//GTEx.Brain_Cerebellum/GTEx.Brain_Cerebellum.ENSG00000224846.1.RP1-90J20.8.wgt.RDat	GTEx.Brain_Cerebellum	RP1-90J20.8	6	2990000	3000000	0.428	rs7743193	3.56	rs1054132	0.317324	-5.78	-1.535	665	6	lasso	0.29821	1.75e-09	0.7396	0.45956
./WEIGHTS//GTEx.Brain_Nucleus_accumbens_basal_ganglia/GTEx.Brain_Nucleus_accumbens_basal_ganglia.ENSG00000140848.12.CPNE2.wgt.RDat	GTEx.Brain_Nucleus_accumbens_basal_ganglia	CPNE2	16	57126449	57181878	0.264	rs6499852	-3.49	rs4784775	0.042178	-4.14	-0.37952	546	6	lasso	0.102033	0.00112	0.73955	0.45958
./WEIGHTS//GTEx.Brain_Nucleus_accumbens_basal_ganglia/GTEx.Brain_Nucleus_accumbens_basal_ganglia.ENSG00000152582.8.SPEF2.wgt.RDat	GTEx.Brain_Nucleus_accumbens_basal_ganglia	SPEF2	5	35600000	35800000	0.3146	rs1604428	-2.377	rs7447772	0.24322	4.83	-0.7412	511	6	lasso	0.18846	9.15e-06	-0.7394	0.45967
./WEIGHTS//GTEx.Brain_Frontal_Cortex_BA9/GTEx.Brain_Frontal_Cortex_BA9.ENSG00000013573.12.DDX11.wgt.RDat	GTEx.Brain_Frontal_Cortex_BA9	DDX11	12	31200000	31300000	0.7281	rs7297135	2.65	rs6487970	0.660386	-7.74	0.7595	453	22	enet	0.67905	6.72e-24	-0.739385	0.4597
./WEIGHTS//GTEx.Liver/GTEx.Liver.ENSG00000251432.2.RP11-420A23.1.wgt.RDat	GTEX.Liver	RP11-420A23.1	4	129000000	129000000	0.241	rs1216428	-2.8	rs17013205	0.0483	4.2	-0.12223	352	7	lasso	0.06048	0.009	0.7389	0.45999
./WEIGHTS//GTEx.Liver/GTEx.Liver.ENSG00000164669.8.INTS4L1.wgt.RDat	GTEX.Liver	INTS4L1	7	64600000	64700000	0.938	rs10085911	2.21	rs657560	-0.00922	-3.05	-0.1987	204	18	lasso	0.02873	0.0539	0.7389	0.46
./WEIGHTS//GTEx.Brain_Frontal_Cortex_BA9/GTEx.Brain_Frontal_Cortex_BA9.ENSG00000063438.12.AHRR.wgt.RDat	GTEx.Brain_Frontal_Cortex_BA9	AHRR	5	322000	438000	0.32	rs13179524	2.644	rs10056628	0.208201	4.53	-0.15	298	4	lasso	0.18058	1.6e-05	-0.73853	0.4602
./WEIGHTS//GTEx.Brain_Cortex/GTEx.Brain_Cortex.ENSG00000183309.7.ZNF623.wgt.RDat	GTEx.Brain_Cortex	ZNF623	8	145000000	145000000	0.396	rs4874100	3.98	rs7821027	0.0165	3.56	0.4252	327	10	lasso	0.037	0.0343	0.7383	0.4603
./WEIGHTS//GTEx.Brain_Cerebellum/GTEx.Brain_Cerebellum.ENSG00000123104.7.ITPR2.wgt.RDat	GTEx.Brain_Cerebellum	ITPR2	12	26500000	27000000	0.558	rs7955414	-2.44	rs7139251	0.63399	8.06	-0.6994	805	2	lasso	0.630103	1.53e-23	-0.7378	0.46064
./WEIGHTS//GTEx.Brain_Cerebellum/GTEx.Brain_Cerebellum.ENSG00000127952.12.STYXL1.wgt.RDat	GTEx.Brain_Cerebellum	STYXL1	7	75600000	75700000	0.377	rs10224893	-3.08	rs3779419	0.183	-4.83	-1.2159	324	8	lasso	0.190076	2.77e-06	0.7375	0.460817
./WEIGHTS//GTEx.Brain_Hippocampus/GTEx.Brain_Hippocampus.ENSG00000234171.1.AC108488.3.wgt.RDat	GTEx.Brain_Hippocampus	AC108488.3	2	3610000	3610000	0.421	rs2163263	2.62	rs4583476	0.3544	-5.43	-0.6986	546	3	lasso	0.31291	4.15e-08	0.737	0.461
./WEIGHTS//GTEx.Brain_Cerebellum/GTEx.Brain_Cerebellum.ENSG00000103227.14.LMF1.wgt.RDat	GTEx.Brain_Cerebellum	LMF1	16	903634	1020999	0.171	rs7200757	3.35	rs5029140	0.09515	-4.62	0.4496	456	16	enet	0.13717	7.54e-05	-0.73695	0.461155
./WEIGHTS//GTEx.Brain_Nucleus_accumbens_basal_ganglia/GTEx.Brain_Nucleus_accumbens_basal_ganglia.ENSG00000227354.2.RBM26-AS1.wgt.RDat	GTEx.Brain_Nucleus_accumbens_basal_ganglia	RBM26-AS1	13	79980444	79998463	0.362	rs4885641	3.25	rs9574424	0.35691	5.84	-0.7368	395	1	lasso	0.34413	4.82e-10	-0.7368	0.46124
./WEIGHTS//GTEx.Liver/GTEx.Liver.ENSG00000065060.12.UHRF1BP1.wgt.RDat	GTEX.Liver	UHRF1BP1	6	34800000	34800000	0.129	rs10947500	2.63	rs7756405	0.04146	3.76	0.82353	382	3	lasso	0.04757	0.0185	0.7366	0.46138
./WEIGHTS//GTEx.Brain_Cerebellum/GTEx.Brain_Cerebellum.ENSG00000227781.4.GLUD1P2.wgt.RDat	GTEx.Brain_Cerebellum	GLUD1P2	10	49000000	49000000	0.2048	rs6587054	-2.47	rs11204266	0.08846	-4.26	-0.5394	147	3	lasso	0.13569	8.25e-05	0.7365	0.461419
./WEIGHTS//GTEx.Brain_Cerebellum/GTEx.Brain_Cerebellum.ENSG00000171714.10.ANO5.wgt.RDat	GTEx.Brain_Cerebellum	ANO5	11	22200000	22300000	0.278	rs11026304	2.95	rs4627075	0.23505	5.22	-0.73123	407	6	lasso	0.189941	2.8e-06	-0.7363	0.4615
./WEIGHTS//GTEx.Brain_Caudate_basal_ganglia/GTEx.Brain_Caudate_basal_ganglia.ENSG00000273240.1.RP11-455J20.3.wgt.RDat	GTEx.Brain_Caudate_basal_ganglia	RP11-455J20.3	2	191000000	191000000	0.242	rs1454301	-2.74	rs3816196	0.14586	-4.65	-0.6863	309	4	lasso	0.13453	0.000111	0.736	0.46151
./WEIGHTS//GTEx.Brain_Caudate_basal_ganglia/GTEx.Brain_Caudate_basal_ganglia.ENSG00000165752.12.STK32C.wgt.RDat	GTEx.Brain_Caudate_basal_ganglia	STK32C	10	134000000	134000000	0.594	rs1532187	-3.43	rs9419224	-0.00859	3.44	-0.01096	489	37	enet	0.10599	0.000592	-0.7362	0.461608
./WEIGHTS//GTEx.Brain_Cortex/GTEx.Brain_Cortex.ENSG00000171202.2.TMEM126A.wgt.RDat	GTEx.Brain_Cortex	TMEM126A	11	85400000	85400000	0.121	rs1912266	-2.72	rs4944523	0.03613	-4.07	-0.75744	351	6	lasso	0.0458	0.021	0.7362	0.462
./WEIGHTS//GTEx.Brain_Cerebellum/GTEx.Brain_Cerebellum.ENSG00000099330.4.OCEL1.wgt.RDat	GTEx.Brain_Cerebellum	OCEL1	19	17337013	17340028	0.379	rs8100517	-2.82	rs2288540	0.453416	-6.82	-0.7347	388	1	lasso	0.41911	1.17e-13	0.734701	0.46252
./WEIGHTS//GTEx.Brain_Nucleus_accumbens_basal_ganglia/GTEx.Brain_Nucleus_accumbens_basal_ganglia.ENSG00000243566.2.UPK3B.wgt.RDat	GTEx.Brain_Nucleus_accumbens_basal_ganglia	UPK3B	7	76100000	76600000	0.367	rs1860839	-3.37	rs2286990	0.09986	-4.52	0.47391	368	7	lasso	0.192446	7.27e-06	-0.7345	0.46267
./WEIGHTS//GTEx.Brain_Caudate_basal_ganglia/GTEx.Brain_Caudate_basal_ganglia.ENSG00000101639.14.CEP192.wgt.RDat	GTEx.Brain_Caudate_basal_ganglia	CEP192	18	12991361	13125051	0.479	rs9960998	-3.05	rs578208	0.36208	6.69	0.549	486	19	enet	0.35646	4.17e-11	0.7344	0.462681
./WEIGHTS//GTEx.Brain_Cerebellar_Hemisphere/GTEx.Brain_Cerebellar_Hemisphere.ENSG00000164615.3.CAMLG.wgt.RDat	GTEx.Brain_Cerebellar_Hemisphere	CAMLG	5	134000000	134000000	0.424	rs2162709	2.353	rs17167632	0.23844	5.23	-0.93664	295	8	lasso	0.196986	8.83e-06	-0.7344	0.46269
./WEIGHTS//GTEx.Brain_Cerebellum/GTEx.Brain_Cerebellum.ENSG00000234171.1.AC108488.3.wgt.RDat	GTEx.Brain_Cerebellum	AC108488.3	2	3610000	3610000	0.6887	rs2163263	2.62	rs4583476	0.574649	-7.67	-0.698621	546	8	lasso	0.567089	4.2e-20	0.734484	0.463
./WEIGHTS//GTEx.Brain_Putamen_basal_ganglia/GTEx.Brain_Putamen_basal_ganglia.ENSG00000227354.2.RBM26-AS1.wgt.RDat	GTEx.Brain_Putamen_basal_ganglia	RBM26-AS1	13	80000000	80000000	0.216	rs4885641	3.25	rs9574424	0.36212	5.47	-0.7368	395	3	lasso	0.35686	2.37e-09	-0.734	0.463
./WEIGHTS//GTEx.Brain_Cerebellum/GTEx.Brain_Cerebellum.ENSG00000064989.8.CALCRL.wgt.RDat	GTEx.Brain_Cerebellum	CALCRL	2	188000000	188000000	0.1095	rs8176548	1.77	rs16828714	0.099816	-4.2	0.579272	271	23	enet	0.081876	0.00207	0.733581	0.463
./WEIGHTS//GTEx.Brain_Cerebellar_Hemisphere/GTEx.Brain_Cerebellar_Hemisphere.ENSG00000180834.3.MAP6D1.wgt.RDat	GTEx.Brain_Cerebellar_Hemisphere	MAP6D1	3	184000000	184000000	0.196	rs2178403	-3.13	rs263035	0.03179	-3.91	1.53412	456	6	lasso	0.063735	0.0101	-0.7339	0.46301
./WEIGHTS//GTEx.Brain_Cerebellum/GTEx.Brain_Cerebellum.ENSG00000213713.3.PIGCP1.wgt.RDat	GTEx.Brain_Cerebellum	PIGCP1	11	33100000	33100000	0.3	rs2753410	2.6	rs3802789	0.31747	5.76	-0.46388	296	7	lasso	0.303292	1.21e-09	-0.7337	0.4631
./WEIGHTS//GTEx.Brain_Hypothalamus/GTEx.Brain_Hypothalamus.ENSG00000125618.12.PAX8.wgt.RDat	GTEx.Brain_Hypothalamus	PAX8	2	114000000	114000000	0.352	rs2723154	3.22	rs11123172	0.2361	-4.76	1.0403	478	26	enet	0.19965	1.94e-05	-0.7337	0.4631
./WEIGHTS//GTEx.Brain_Hippocampus/GTEx.Brain_Hippocampus.ENSG00000172785.14.CBWD1.wgt.RDat	GTEx.Brain_Hippocampus	CBWD1	9	121000	189000	0.226	rs12555266	2.36	rs478882	0.035973	4.08	-0.8362	461	21	enet	0.01444	0.146	0.7337	0.4631
./WEIGHTS//GTEx.Brain_Cerebellar_Hemisphere/GTEx.Brain_Cerebellar_Hemisphere.ENSG00000010165.15.METTL13.wgt.RDat	GTEx.Brain_Cerebellar_Hemisphere	METTL13	1	172000000	172000000	0.205	rs2254720	-3.13	rs6681322	0.180204	-4.78	0.5745	476	5	enet	0.18973	1.32e-05	-0.73364	0.46317
./WEIGHTS//GTEx.Brain_Frontal_Cortex_BA9/GTEx.Brain_Frontal_Cortex_BA9.ENSG00000272462.2.U91328.19.wgt.RDat	GTEx.Brain_Frontal_Cortex_BA9	U91328.19	6	26000000	26000000	0.175	rs1800562	-2.39	rs17586946	0.156691	-4.71	-0.847	677	4	lasso	0.17863	1.79e-05	0.7336	0.46318
./WEIGHTS//GTEx.Brain_Cerebellum/GTEx.Brain_Cerebellum.ENSG00000169684.9.CHRNA5.wgt.RDat	GTEx.Brain_Cerebellum	CHRNA5	15	78900000	78900000	0.235	rs2304994	3.01	rs4886571	0.281686	5.65	-0.7338	424	2	lasso	0.25427	3.93e-08	-0.7336	0.46321
./WEIGHTS//GTEx.Brain_Cerebellum/GTEx.Brain_Cerebellum.ENSG00000223878.1.AC005517.3.wgt.RDat	GTEx.Brain_Cerebellum	AC005517.3	17	15410180	15410668	0.2837	rs1006978	2.41	rs2938158	0.078029	-4.22	1.2424	387	6	lasso	0.08619	0.0016	-0.7329	0.463604
./WEIGHTS//GTEx.Brain_Nucleus_accumbens_basal_ganglia/GTEx.Brain_Nucleus_accumbens_basal_ganglia.ENSG00000123815.7.ADCK4.wgt.RDat	GTEx.Brain_Nucleus_accumbens_basal_ganglia	ADCK4	19	41197434	41222801	0.327	rs1461008	-3.26	rs17656504	0.00785	3.15	-0.6356	409	33	enet	0.014222	0.132	0.733	0.463621
./WEIGHTS//GTEx.Brain_Cerebellum/GTEx.Brain_Cerebellum.ENSG00000255284.1.AP006621.5.wgt.RDat	GTEx.Brain_Cerebellum	AP006621.5	11	778000	784000	0.318	rs7395319	-2.52	rs7942564	0.24536	5.75	-0.78233	394	2	lasso	0.147172	4.08e-05	0.7327	0.4637
./WEIGHTS//GTEx.Liver/GTEx.Liver.ENSG00000166896.3.XRCC6BP1.wgt.RDat	GTEX.Liver	XRCC6BP1	12	58300000	58400000	0.215	rs12426844	1.97	rs4760346	0.22073	-5.03	0.7051	413	4	lasso	0.229653	4.69e-07	-0.7326	0.4638
./WEIGHTS//GTEx.Liver/GTEx.Liver.ENSG00000272864.1.RP11-17E13.2.wgt.RDat	GTEX.Liver	RP11-17E13.2	1	75200000	75200000	0.5662	rs10493544	3.63	rs6673	0.28029	-5.33	-2.09042	373	50	enet	0.3077	2.71e-09	0.7323	0.464
./WEIGHTS//GTEx.Brain_Cerebellum/GTEx.Brain_Cerebellum.ENSG00000115677.12.HDLBP.wgt.RDat	GTEx.Brain_Cerebellum	HDLBP	2	242000000	242000000	0.2616	rs4675790	3.47	rs764081	0.195203	-5.19	0.533887	396	7	lasso	0.216054	5.13e-07	-0.731601	0.464
./WEIGHTS//GTEx.Brain_Cerebellar_Hemisphere/GTEx.Brain_Cerebellar_Hemisphere.ENSG00000170425.3.ADORA2B.wgt.RDat	GTEx.Brain_Cerebellar_Hemisphere	ADORA2B	17	15848231	15879060	0.162	rs2074890	2.13	rs9896441	-0.00405	3.65	0.63972	295	9	lasso	-0.007649	0.562	0.73225	0.464018
./WEIGHTS//GTEx.Brain_Cerebellum/GTEx.Brain_Cerebellum.ENSG00000204463.8.BAG6.wgt.RDat	GTEx.Brain_Cerebellum	BAG6	6	31606805	31620170	0.296	rs411337	-2.53	rs3132452	0.20276	5.18	-0.3509	238	10	lasso	0.2218	3.52e-07	-0.7321	0.46413
./WEIGHTS//GTEx.Brain_Frontal_Cortex_BA9/GTEx.Brain_Frontal_Cortex_BA9.ENSG00000105072.4.C19orf44.wgt.RDat	GTEx.Brain_Frontal_Cortex_BA9	C19orf44	19	16607122	16628152	0.275	rs2124905	-2.93	rs12982931	0.21971	-4.71	0.732	395	1	lasso	0.18871	1.01e-05	-0.732	0.4642
./WEIGHTS//GTEx.Brain_Frontal_Cortex_BA9/GTEx.Brain_Frontal_Cortex_BA9.ENSG00000250565.2.ATP6V1E2.wgt.RDat	GTEx.Brain_Frontal_Cortex_BA9	ATP6V1E2	2	46700000	46800000	0.399	rs1869836	-3.66	rs12997164	-0.00949	-3.72	0.9516	682	35	enet	0.05565	0.0139	-0.73195	0.464202
./WEIGHTS//GTEx.Brain_Cerebellar_Hemisphere/GTEx.Brain_Cerebellar_Hemisphere.ENSG00000103742.7.IGDCC4.wgt.RDat	GTEx.Brain_Cerebellar_Hemisphere	IGDCC4	15	65700000	65700000	0.192	rs8035725	-2.83	rs12914495	0.116861	-4.35	-0.6673	319	7	lasso	0.10523	0.0012	0.7315	0.46448
./WEIGHTS//GTEx.Brain_Hippocampus/GTEx.Brain_Hippocampus.ENSG00000213676.6.ATF6B.wgt.RDat	GTEx.Brain_Hippocampus	ATF6B	6	32084257	32096030	0.184	rs411337	-2.57	rs12153855	0.00819	-3.35	-1.3441	151	18	enet	0.03919	0.0432	0.731	0.4647
./WEIGHTS//GTEx.Brain_Frontal_Cortex_BA9/GTEx.Brain_Frontal_Cortex_BA9.ENSG00000187630.10.DHRS4L2.wgt.RDat	GTEx.Brain_Frontal_Cortex_BA9	DHRS4L2	14	24400000	24500000	0.453	rs69931	-3.95	rs8003491	0.02842	-4.09	-0.484	510	33	enet	0.056339	0.0134	0.731	0.4648
./WEIGHTS//GTEx.Liver/GTEx.Liver.ENSG00000119242.4.CCDC92.wgt.RDat	GTEX.Liver	CCDC92	12	124000000	124000000	0.299	rs10846630	3.36	rs3782281	0.06751	4.62	-0.8323	431	20	enet	0.06289	0.00787	-0.7307	0.46496
./WEIGHTS//GTEx.Brain_Cerebellar_Hemisphere/GTEx.Brain_Cerebellar_Hemisphere.ENSG00000108963.13.DPH1.wgt.RDat	GTEx.Brain_Cerebellar_Hemisphere	DPH1	17	1933404	1944475	0.346	rs725348	-3.92	rs8065878	0.30837	5.32	0.57691	450	2	lasso	0.311239	9.83e-09	0.73041	0.465141
./WEIGHTS//GTEx.Brain_Cerebellum/GTEx.Brain_Cerebellum.ENSG00000157657.10.ZNF618.wgt.RDat	GTEx.Brain_Cerebellum	ZNF618	9	117000000	117000000	0.3874	rs10817516	-4.43	rs7853127	0.259031	5.53	0.37605	723	40	enet	0.221643	3.55e-07	0.73009	0.4653
./WEIGHTS//GTEx.Brain_Cerebellum/GTEx.Brain_Cerebellum.ENSG00000272145.1.RP4-739H11.4.wgt.RDat	GTEx.Brain_Cerebellum	RP4-739H11.4	1	41200000	41200000	0.204	rs7521608	-3.09	rs669072	0.16638	4.38	-0.5724	404	5	lasso	0.145024	4.66e-05	-0.7302	0.4653
./WEIGHTS//GTEx.Brain_Cortex/GTEx.Brain_Cortex.ENSG00000140511.7.HAPLN3.wgt.RDat	GTEx.Brain_Cortex	HAPLN3	15	89400000	89400000	0.396	rs3825994	3.26	rs208826	-0.00532	3.05	-0.4582	430	5	lasso	-0.00779	0.602	-0.72983	0.4655
./WEIGHTS//GTEx.Brain_Caudate_basal_ganglia/GTEx.Brain_Caudate_basal_ganglia.ENSG00000226314.3.ZNF192P1.wgt.RDat	GTEx.Brain_Caudate_basal_ganglia	ZNF192P1	6	28129559	28137372	0.153	rs6917366	-2.15	rs4713135	0.078961	4.24	-1.121	457	5	lasso	0.04723	0.0174	-0.7297	0.4656
./WEIGHTS//GTEx.Brain_Caudate_basal_ganglia/GTEx.Brain_Caudate_basal_ganglia.ENSG00000230939.1.RP11-314C16.1.wgt.RDat	GTEx.Brain_Caudate_basal_ganglia	RP11-314C16.1	6	8780000	8790000	0.205	rs6934483	-3.8	rs2327051	0.12685	4.07	-0.7163	396	7	lasso	0.05701	0.00989	-0.7293	0.46582
./WEIGHTS//GTEx.Liver/GTEx.Liver.ENSG00000110693.11.SOX6.wgt.RDat	GTEX.Liver	SOX6	11	16000000	16800000	0.514	rs12225830	2.98	rs1401454	0.3889	-6.17	-0.7073	666	31	enet	0.36033	6.14e-11	0.72914	0.466
./WEIGHTS//GTEx.Brain_Cerebellum/GTEx.Brain_Cerebellum.ENSG00000115183.9.TANC1.wgt.RDat	GTEx.Brain_Cerebellum	TANC1	2	160000000	160000000	0.5171	rs10490000	2.86	rs264636	0.229505	4.97	-0.863606	587	7	lasso	0.237606	1.22e-07	-0.728568	0.466
./WEIGHTS//GTEx.Brain_Hippocampus/GTEx.Brain_Hippocampus.ENSG00000176209.7.SMIM19.wgt.RDat	GTEx.Brain_Hippocampus	SMIM19	8	42400000	42400000	0.262	rs9298628	2.65	rs4641053	0.14417	4.39	0.612	264	4	lasso	0.12754	0.000673	0.729	0.466
./WEIGHTS//GTEx.Brain_Hippocampus/GTEx.Brain_Hippocampus.ENSG00000160305.13.DIP2A.wgt.RDat	GTEx.Brain_Hippocampus	DIP2A	21	47878812	47989926	0.319	rs11700399	-2.91	rs4818835	0.00749	-3.72	1.02655	354	8	lasso	0.1032	0.00213	-0.7288	0.466
./WEIGHTS//GTEx.Brain_Frontal_Cortex_BA9/GTEx.Brain_Frontal_Cortex_BA9.ENSG00000130299.12.GTPBP3.wgt.RDat	GTEx.Brain_Frontal_Cortex_BA9	GTPBP3	19	17445729	17453544	0.438	rs8100517	-2.82	rs7259703	0.05238	3.57	-0.4364	412	9	lasso	0.08955	0.0023	0.729	0.466
./WEIGHTS//GTEx.Brain_Cerebellum/GTEx.Brain_Cerebellum.ENSG00000196268.7.ZNF493.wgt.RDat	GTEx.Brain_Cerebellum	ZNF493	19	21579921	21610375	0.362	rs16998353	-3.09	rs8112960	0.196043	-4.74	-1.18853	283	6	lasso	0.16317	1.52e-05	0.728878	0.46608
./WEIGHTS//GTEx.Brain_Cerebellum/GTEx.Brain_Cerebellum.ENSG00000122512.10.PMS2.wgt.RDat	GTEx.Brain_Cerebellum	PMS2	7	6010000	6050000	0.253	rs852425	-2.39	rs3735295	0.189	-4.8	0.5856	357	2	lasso	0.154486	2.6e-05	-0.72873	0.466169
./WEIGHTS//GTEx.Brain_Frontal_Cortex_BA9/GTEx.Brain_Frontal_Cortex_BA9.ENSG00000105793.11.GTPBP10.wgt.RDat	GTEx.Brain_Frontal_Cortex_BA9	GTPBP10	7	90000000	90000000	0.155	rs6465218	4.03	rs194507	0.147287	-4.59	0.22358	479	8	lasso	0.10356	0.00109	-0.7287	0.46619
./WEIGHTS//GTEx.Liver/GTEx.Liver.ENSG00000120314.14.WDR55.wgt.RDat	GTEX.Liver	WDR55	5	140000000	140000000	0.494	rs3822339	-2.708	rs4150196	-0.00224	2.93	-0.44525	340	17	enet	0.04641	0.0198	0.7286	0.4663
./WEIGHTS//GTEx.Brain_Nucleus_accumbens_basal_ganglia/GTEx.Brain_Nucleus_accumbens_basal_ganglia.ENSG00000174485.10.DENND4A.wgt.RDat	GTEx.Brain_Nucleus_accumbens_basal_ganglia	DENND4A	15	66000000	66100000	0.158	rs8035725	-2.83	rs11455	0.09489	4.02	0.686	437	4	lasso	0.06362	0.00875	0.7283	0.4664
./WEIGHTS//GTEx.Liver/GTEx.Liver.ENSG00000198890.6.PRMT6.wgt.RDat	GTEX.Liver	PRMT6	1	108000000	108000000	0.6037	rs17017475	3.46	rs1730865	0.52435	-7.37	0.45503	456	6	lasso	0.5818	1.04e-19	-0.7282	0.46648
./WEIGHTS//GTEx.Brain_Frontal_Cortex_BA9/GTEx.Brain_Frontal_Cortex_BA9.ENSG00000165171.6.WBSCR27.wgt.RDat	GTEx.Brain_Frontal_Cortex_BA9	WBSCR27	7	73200000	73300000	0.454	rs7777102	3.88	rs4717826	0.419773	6.31	-0.61089	276	5	lasso	0.41563	3.23e-12	-0.7281	0.46655
./WEIGHTS//GTEx.Liver/GTEx.Liver.ENSG00000165807.3.PPP1R36.wgt.RDat	GTEX.Liver	PPP1R36	14	65000000	65100000	0.509	rs1268656	3.36	rs17179194	0.0768	7	0.82	504	6	lasso	0.154578	4.4e-05	0.7278	0.4668
./WEIGHTS//GTEx.Brain_Frontal_Cortex_BA9/GTEx.Brain_Frontal_Cortex_BA9.ENSG00000106477.14.CEP41.wgt.RDat	GTEx.Brain_Frontal_Cortex_BA9	CEP41	7	130000000	130000000	0.368	rs12536424	2.27	rs6963861	-0.010547	3.36	0.10263	392	36	enet	0.06841	0.00705	-0.7275	0.4669
./WEIGHTS//GTEx.Brain_Cerebellar_Hemisphere/GTEx.Brain_Cerebellar_Hemisphere.ENSG00000115604.6.IL18R1.wgt.RDat	GTEx.Brain_Cerebellar_Hemisphere	IL18R1	2	103000000	103000000	0.245	rs11465724	2.69	rs11465730	0.252445	-4.98	-0.7643	571	9	enet	0.097726	0.00176	0.7275	0.467
./WEIGHTS//GTEx.Brain_Frontal_Cortex_BA9/GTEx.Brain_Frontal_Cortex_BA9.ENSG00000167272.6.POP5.wgt.RDat	GTEx.Brain_Frontal_Cortex_BA9	POP5	12	121000000	121000000	0.4708	rs11065049	2.24	rs16950293	0.023946	3.86	-0.4392	395	38	enet	0.04363	0.0263	-0.727444	0.467
./WEIGHTS//GTEx.Brain_Nucleus_accumbens_basal_ganglia/GTEx.Brain_Nucleus_accumbens_basal_ganglia.ENSG00000090487.6.SPG21.wgt.RDat	GTEx.Brain_Nucleus_accumbens_basal_ganglia	SPG21	15	65300000	65300000	0.241	rs599120	2.51	rs4316701	0.20992	4.54	0.584	305	5	lasso	0.18332	1.23e-05	0.7272	0.4671
./WEIGHTS//GTEx.Brain_Caudate_basal_ganglia/GTEx.Brain_Caudate_basal_ganglia.ENSG00000115310.13.RTN4.wgt.RDat	GTEx.Brain_Caudate_basal_ganglia	RTN4	2	55200000	55300000	0.225	rs7592363	2.53	rs2588510	0.25345	-5.18	0.8511	587	5	lasso	0.20047	2.01e-06	-0.727	0.4672
./WEIGHTS//GTEx.Brain_Frontal_Cortex_BA9/GTEx.Brain_Frontal_Cortex_BA9.ENSG00000168275.10.COA6.wgt.RDat	GTEx.Brain_Frontal_Cortex_BA9	COA6	1	235000000	235000000	0.323	rs12117596	-2.85	rs4027040	0.02914	-4.43	-1.1414	628	28	enet	0.139628	0.000156	0.7271	0.4672
./WEIGHTS//GTEx.Brain_Caudate_basal_ganglia/GTEx.Brain_Caudate_basal_ganglia.ENSG00000132781.13.MUTYH.wgt.RDat	GTEx.Brain_Caudate_basal_ganglia	MUTYH	1	45800000	45800000	0.1877	rs12076580	-2.09	rs12743512	0.050231	3.87	1.2591	278	21	enet	0.13465	0.000111	0.7269	0.46728
./WEIGHTS//GTEx.Brain_Cerebellum/GTEx.Brain_Cerebellum.ENSG00000165271.12.NOL6.wgt.RDat	GTEx.Brain_Cerebellum	NOL6	9	33500000	33500000	0.5264	rs307691	-2.76	rs3758280	0.382074	6.32	-0.63904	400	4	lasso	0.373802	5.29e-12	-0.72656	0.4675
./WEIGHTS//GTEx.Brain_Hypothalamus/GTEx.Brain_Hypothalamus.ENSG00000115840.9.SLC25A12.wgt.RDat	GTEx.Brain_Hypothalamus	SLC25A12	2	173000000	173000000	0.292	rs2674490	2.87	rs1399957	-0.01206	3.72	0.4185	540	4	lasso	0.01045	0.18	-0.7262	0.4677
./WEIGHTS//GTEx.Brain_Cerebellum/GTEx.Brain_Cerebellum.ENSG00000204839.4.MROH6.wgt.RDat	GTEx.Brain_Cerebellum	MROH6	8	145000000	145000000	0.276	rs4874100	3.98	rs10282929	0.16093	-4.58	-1.36739	333	9	lasso	0.16828	1.1e-05	0.72603	0.46782
./WEIGHTS//GTEx.Brain_Cerebellum/GTEx.Brain_Cerebellum.ENSG00000157978.7.LDLRAP1.wgt.RDat	GTEx.Brain_Cerebellum	LDLRAP1	1	25900000	25900000	0.406	rs710830	3.65	rs11563	0.1335	5.33	0.5885	344	8	enet	0.174597	7.41e-06	0.7259	0.4679
./WEIGHTS//GTEx.Brain_Cortex/GTEx.Brain_Cortex.ENSG00000119636.11.CCDC176.wgt.RDat	GTEx.Brain_Cortex	CCDC176	14	74500000	74500000	0.192	rs17782152	-2.39	rs7153587	-0.00939	3.61	-1.11529	405	9	enet	0.01622	0.114	-0.7258	0.468
./WEIGHTS//GTEx.Brain_Hippocampus/GTEx.Brain_Hippocampus.ENSG00000162999.8.DUSP19.wgt.RDat	GTEx.Brain_Hippocampus	DUSP19	2	184000000	184000000	0.3097	rs16824240	2.74	rs16823914	0.06666	-3.81	-0.7397	390	20	enet	0.0082	0.202	0.7258	0.468
./WEIGHTS//GTEx.Brain_Nucleus_accumbens_basal_ganglia/GTEx.Brain_Nucleus_accumbens_basal_ganglia.ENSG00000137494.9.ANKRD42.wgt.RDat	GTEx.Brain_Nucleus_accumbens_basal_ganglia	ANKRD42	11	82900000	83000000	0.297	rs7107322	-2.9	rs10898133	0.02539	3.93	1.3255	404	12	lasso	0.1358	0.000178	0.7256	0.4681
./WEIGHTS//GTEx.Brain_Caudate_basal_ganglia/GTEx.Brain_Caudate_basal_ganglia.ENSG00000106610.10.STAG3L4.wgt.RDat	GTEx.Brain_Caudate_basal_ganglia	STAG3L4	7	66800000	66800000	0.5292	rs11976226	-2.39	rs7804093	0.380974	-6.6	0.209	355	53	enet	0.34002	1.45e-10	-0.7255	0.46816
./WEIGHTS//GTEx.Brain_Cerebellar_Hemisphere/GTEx.Brain_Cerebellar_Hemisphere.ENSG00000137642.8.SORL1.wgt.RDat	GTEx.Brain_Cerebellar_Hemisphere	SORL1	11	121000000	122000000	0.373	rs10892761	4.53	rs482854	-0.01162	-3.23	-1.84337	576	10	lasso	0.00166	0.288	-0.72522	0.468318
./WEIGHTS//GTEx.Brain_Cerebellum/GTEx.Brain_Cerebellum.ENSG00000106144.15.CASP2.wgt.RDat	GTEx.Brain_Cerebellum	CASP2	7	143000000	143000000	0.319	rs12537777	3.1	rs10256011	0.00448	3.03	-1.316	323	31	enet	0.055397	0.00985	0.72499	0.468457
./WEIGHTS//GTEx.Brain_Caudate_basal_ganglia/GTEx.Brain_Caudate_basal_ganglia.ENSG00000011376.5.LARS2.wgt.RDat	GTEx.Brain_Caudate_basal_ganglia	LARS2	3	45400000	45600000	0.472	rs2372857	-2.97	rs11549809	0.403532	-6.47	0.737655	569	7	lasso	0.38277	5.33e-12	-0.72453	0.4687
./WEIGHTS//GTEx.Brain_Cerebellar_Hemisphere/GTEx.Brain_Cerebellar_Hemisphere.ENSG00000160867.10.FGFR4.wgt.RDat	GTEx.Brain_Cerebellar_Hemisphere	FGFR4	5	177000000	177000000	0.409	rs4867851	-2.785	rs692200	0.36393	5.97	0.9012	366	10	lasso	0.380209	9.61e-11	0.7246	0.46873
./WEIGHTS//GTEx.Brain_Caudate_basal_ganglia/GTEx.Brain_Caudate_basal_ganglia.ENSG00000255284.1.AP006621.5.wgt.RDat	GTEx.Brain_Caudate_basal_ganglia	AP006621.5	11	778000	784000	0.285	rs7395319	-2.52	rs12224894	0.16937	5.26	-0.7064	394	14	enet	0.20852	1.21e-06	-0.7245	0.46874
./WEIGHTS//GTEx.Brain_Nucleus_accumbens_basal_ganglia/GTEx.Brain_Nucleus_accumbens_basal_ganglia.ENSG00000218537.1.AP000350.4.wgt.RDat	GTEx.Brain_Nucleus_accumbens_basal_ganglia	AP000350.4	22	24238016	24241117	0.329	rs2070460	-3.17	rs2154594	0.250739	-5.02	-0.698	396	2	lasso	0.19678	5.65e-06	0.7242	0.46897
./WEIGHTS//GTEx.Brain_Hippocampus/GTEx.Brain_Hippocampus.ENSG00000101639.14.CEP192.wgt.RDat	GTEx.Brain_Hippocampus	CEP192	18	12991361	13125051	0.432	rs9960998	-3.05	rs578208	0.34586	5.99	0.549	486	9	lasso	0.44309	9.8e-12	0.724	0.469
./WEIGHTS//GTEx.Brain_Cerebellar_Hemisphere/GTEx.Brain_Cerebellar_Hemisphere.ENSG00000146828.13.SLC12A9.wgt.RDat	GTEx.Brain_Cerebellar_Hemisphere	SLC12A9	7	100000000	100000000	0.174	rs11761624	-3.08	rs7794532	0.065175	-3.88	0.05114	321	5	lasso	-0.004927	0.451	0.7239	0.46912
./WEIGHTS//GTEx.Brain_Cerebellar_Hemisphere/GTEx.Brain_Cerebellar_Hemisphere.ENSG00000134121.5.CHL1.wgt.RDat	GTEx.Brain_Cerebellar_Hemisphere	CHL1	3	238000	451000	0.218	rs1523890	-3.44	rs330891	0.19903	4.33	-0.289572	431	17	enet	0.198008	8.34e-06	-0.7238	0.46917
./WEIGHTS//GTEx.Brain_Cortex/GTEx.Brain_Cortex.ENSG00000124587.9.PEX6.wgt.RDat	GTEx.Brain_Cortex	PEX6	6	42900000	42900000	0.358	rs2277122	-3.92	rs6941212	0.339851	6.08	0.7976	363	6	lasso	0.345	2.41e-10	0.7238	0.4692
./WEIGHTS//GTEx.Brain_Frontal_Cortex_BA9/GTEx.Brain_Frontal_Cortex_BA9.ENSG00000133466.9.C1QTNF6.wgt.RDat	GTEx.Brain_Frontal_Cortex_BA9	C1QTNF6	22	37576207	37595425	0.367	rs6519034	-2.71	rs4821603	0.238462	4.86	0.1207	621	24	enet	0.19911	5.54e-06	-0.72337	0.46945
./WEIGHTS//GTEx.Brain_Frontal_Cortex_BA9/GTEx.Brain_Frontal_Cortex_BA9.ENSG00000110900.10.TSPAN11.wgt.RDat	GTEx.Brain_Frontal_Cortex_BA9	TSPAN11	12	31100000	31100000	0.5626	rs7297135	2.65	rs11051145	0.332456	5.65	-0.3967	499	12	lasso	0.33299	1.29e-09	0.723322	0.4695
./WEIGHTS//GTEx.Brain_Cerebellar_Hemisphere/GTEx.Brain_Cerebellar_Hemisphere.ENSG00000006625.13.GGCT.wgt.RDat	GTEx.Brain_Cerebellar_Hemisphere	GGCT	7	30500000	30600000	0.551	rs42599	3.04	rs38494	0.279783	5.81	1.24081	459	7	lasso	0.271932	1.14e-07	0.7233	0.4695
./WEIGHTS//GTEx.Brain_Hippocampus/GTEx.Brain_Hippocampus.ENSG00000261582.1.RP4-614O4.11.wgt.RDat	GTEx.Brain_Hippocampus	RP4-614O4.11	20	33855688	33867846	0.411	rs6058210	-2.29	rs17092784	0.03118	-3.97	-1.632	341	15	enet	0.06712	0.0116	0.7233	0.4695
./WEIGHTS//GTEx.Brain_Cerebellum/GTEx.Brain_Cerebellum.ENSG00000143450.10.OAZ3.wgt.RDat	GTEx.Brain_Cerebellum	OAZ3	1	152000000	152000000	0.37	rs12128071	-2.18	rs3923394	0.03989	3.67	-0.7983	329	25	enet	0.089767	0.0013	0.7228	0.46982
./WEIGHTS//GTEx.Brain_Cerebellar_Hemisphere/GTEx.Brain_Cerebellar_Hemisphere.ENSG00000177595.13.PIDD.wgt.RDat	GTEx.Brain_Cerebellar_Hemisphere	PIDD	11	799000	806000	0.476	rs7395319	-2.52	rs4131364	0.23464	5.65	-1.23984	390	28	enet	0.29707	2.41e-08	-0.72273	0.469843
./WEIGHTS//GTEx.Brain_Cortex/GTEx.Brain_Cortex.ENSG00000125630.11.POLR1B.wgt.RDat	GTEx.Brain_Cortex	POLR1B	2	113000000	113000000	0.307	rs2723154	3.22	rs13412193	0.24684	4.96	-0.3797	431	4	lasso	0.242406	2.41e-07	-0.7226	0.47
./WEIGHTS//GTEx.Brain_Frontal_Cortex_BA9/GTEx.Brain_Frontal_Cortex_BA9.ENSG00000110455.9.ACCS.wgt.RDat	GTEx.Brain_Frontal_Cortex_BA9	ACCS	11	44100000	44100000	0.406	rs6485475	-3.83	rs7951555	0.13708	4.94	0.2025	534	6	lasso	0.25667	1.79e-07	-0.72238	0.4701
./WEIGHTS//GTEx.Brain_Nucleus_accumbens_basal_ganglia/GTEx.Brain_Nucleus_accumbens_basal_ganglia.ENSG00000011376.5.LARS2.wgt.RDat	GTEx.Brain_Nucleus_accumbens_basal_ganglia	LARS2	3	45400000	45600000	0.285	rs2372857	-2.97	rs12630693	0.23492	-5.17	0.676	569	4	lasso	0.30254	8.13e-09	-0.7223	0.470105
./WEIGHTS//GTEx.Brain_Hypothalamus/GTEx.Brain_Hypothalamus.ENSG00000125734.9.GPR108.wgt.RDat	GTEx.Brain_Hypothalamus	GPR108	19	6729925	6737614	0.539	rs184628	3.02	rs3810223	0.2903	-4.99	-0.9845	456	5	lasso	0.198415	2.06e-05	0.722	0.47029
./WEIGHTS//GTEx.Brain_Frontal_Cortex_BA9/GTEx.Brain_Frontal_Cortex_BA9.ENSG00000124713.5.GNMT.wgt.RDat	GTEx.Brain_Frontal_Cortex_BA9	GNMT	6	42900000	42900000	0.387	rs2277122	-3.92	rs2274517	0.239436	5.53	-0.37	358	4	lasso	0.28941	2.29e-08	-0.7219	0.47033
./WEIGHTS//GTEx.Brain_Frontal_Cortex_BA9/GTEx.Brain_Frontal_Cortex_BA9.ENSG00000155542.7.SETD9.wgt.RDat	GTEx.Brain_Frontal_Cortex_BA9	SETD9	5	56200000	56200000	0.2	rs11948950	-2.714	rs185220	0.146414	-4.25	-0.931	494	13	enet	0.10509	0.00101	0.72156	0.47056
./WEIGHTS//GTEx.Liver/GTEx.Liver.ENSG00000124587.9.PEX6.wgt.RDat	GTEX.Liver	PEX6	6	42900000	42900000	0.441	rs2277122	-3.92	rs2395943	0.43335	-6.67	-0.49059	363	4	lasso	0.49601	7.21e-16	0.7215	0.47062
./WEIGHTS//GTEx.Brain_Cerebellar_Hemisphere/GTEx.Brain_Cerebellar_Hemisphere.ENSG00000273183.1.RP11-5C23.2.wgt.RDat	GTEx.Brain_Cerebellar_Hemisphere	RP11-5C23.2	7	155000000	155000000	0.373	rs12719719	2.74	rs2293263	0.003215	3.56	1.31443	586	34	enet	0.000371	0.312	0.7214	0.47066
./WEIGHTS//GTEx.Liver/GTEx.Liver.ENSG00000119725.13.ZNF410.wgt.RDat	GTEX.Liver	ZNF410	14	74400000	74400000	0.273	rs17782152	-2.39	rs7148485	0.144	4.24	0.966	390	5	lasso	0.104615	0.000766	0.7214	0.4707
./WEIGHTS//GTEx.Brain_Cerebellum/GTEx.Brain_Cerebellum.ENSG00000081791.4.KIAA0141.wgt.RDat	GTEx.Brain_Cerebellum	KIAA0141	5	141000000	141000000	0.4609	rs17097581	-3.446	rs1421894	0.04275	3.57	-0.92725	528	8	lasso	0.0334	0.0366	-0.7211	0.470829
./WEIGHTS//GTEx.Brain_Cortex/GTEx.Brain_Cortex.ENSG00000273080.1.RP11-301O19.1.wgt.RDat	GTEx.Brain_Cortex	RP11-301O19.1	2	86400000	86400000	0.139	rs12473739	-2.07	rs6547660	0.23346	4.82	0.7201	447	1	lasso	0.209572	1.85e-06	0.7201	0.471
./WEIGHTS//GTEx.Brain_Cerebellum/GTEx.Brain_Cerebellum.ENSG00000171045.10.TSNARE1.wgt.RDat	GTEx.Brain_Cerebellum	TSNARE1	8	143000000	143000000	0.464	rs7011064	2.44	rs12679140	0.24123	5.02	-0.65873	469	10	lasso	0.20257	1.24e-06	-0.72076	0.47106
./WEIGHTS//GTEx.Brain_Frontal_Cortex_BA9/GTEx.Brain_Frontal_Cortex_BA9.ENSG00000272936.1.RP11-700J17.2.wgt.RDat	GTEx.Brain_Frontal_Cortex_BA9	RP11-700J17.2	4	44700000	44700000	0.253	rs10004822	-2.63	rs17600797	0.24802	4.99	-0.453	370	20	enet	0.1881	1.04e-05	-0.721	0.4711
./WEIGHTS//GTEx.Brain_Cerebellum/GTEx.Brain_Cerebellum.ENSG00000239213.1.RP11-85F14.5.wgt.RDat	GTEx.Brain_Cerebellum	RP11-85F14.5	3	137000000	137000000	0.1287	rs9845762	-3.66	rs6439663	0.10539	-4.43	-0.441088	336	7	lasso	0.070097	0.00414	0.72046	0.47124
./WEIGHTS//GTEx.Brain_Cerebellum/GTEx.Brain_Cerebellum.ENSG00000164978.13.NUDT2.wgt.RDat	GTEx.Brain_Cerebellum	NUDT2	9	34300000	34300000	0.4126	rs7865944	-3.35	rs10971957	0.326531	-5.94	-0.30211	337	10	enet	0.380723	3.01e-12	0.72045	0.4713
./WEIGHTS//GTEx.Brain_Cerebellum/GTEx.Brain_Cerebellum.ENSG00000101190.8.TCFL5.wgt.RDat	GTEx.Brain_Cerebellum	TCFL5	20	61476490	61493115	0.3	rs708627	-2.8	rs3664	0.05624	4.81	-0.13	459	5	lasso	0.12467	0.000161	-0.7203	0.4713
./WEIGHTS//GTEx.Brain_Putamen_basal_ganglia/GTEx.Brain_Putamen_basal_ganglia.ENSG00000231365.1.RP11-418J17.1.wgt.RDat	GTEx.Brain_Putamen_basal_ganglia	RP11-418J17.1	1	120000000	120000000	0.493	rs12031585	3.62	rs4508058	0.264754	-5.31	-1.7245	474	10	lasso	0.36667	1.27e-09	0.72024	0.47138
./WEIGHTS//GTEx.Brain_Caudate_basal_ganglia/GTEx.Brain_Caudate_basal_ganglia.ENSG00000122870.7.BICC1.wgt.RDat	GTEx.Brain_Caudate_basal_ganglia	BICC1	10	60300000	60600000	0.268	rs11006308	2.97	rs7099881	0.15598	4.33	-0.72016	503	1	lasso	0.15834	2.69e-05	-0.7202	0.471426
./WEIGHTS//GTEx.Brain_Frontal_Cortex_BA9/GTEx.Brain_Frontal_Cortex_BA9.ENSG00000198075.5.SULT1C4.wgt.RDat	GTEx.Brain_Frontal_Cortex_BA9	SULT1C4	2	109000000	109000000	0.2084	rs6542775	-2.44	rs10173554	0.11871	3.81	0.38945	335	5	lasso	0.04994	0.0188	0.71997	0.471542
./WEIGHTS//GTEx.Brain_Hypothalamus/GTEx.Brain_Hypothalamus.ENSG00000169684.9.CHRNA5.wgt.RDat	GTEx.Brain_Hypothalamus	CHRNA5	15	78900000	78900000	0.242	rs2304994	3.01	rs8053	0.1886	4.46	-0.697	424	14	enet	0.16608	0.000104	0.7198	0.4716
./WEIGHTS//GTEx.Brain_Caudate_basal_ganglia/GTEx.Brain_Caudate_basal_ganglia.ENSG00000261643.1.RP11-529E10.6.wgt.RDat	GTEx.Brain_Caudate_basal_ganglia	RP11-529E10.6	4	3510000	3510000	0.296	rs12646808	-4.82	rs3468	0.22764	-4.84	0.8837	318	2	lasso	0.21665	7.22e-07	-0.7195	0.4718
./WEIGHTS//GTEx.Brain_Frontal_Cortex_BA9/GTEx.Brain_Frontal_Cortex_BA9.ENSG00000196126.6.HLA-DRB1.wgt.RDat	GTEx.Brain_Frontal_Cortex_BA9	HLA-DRB1	6	32546546	32557625	0.4261	rs169496	-2.42	rs9271055	0.34813	5.92	0.915	233	6	lasso	0.3915	2.01e-11	0.719	0.472
./WEIGHTS//GTEx.Brain_Cortex/GTEx.Brain_Cortex.ENSG00000197580.7.BCO2.wgt.RDat	GTEx.Brain_Cortex	BCO2	11	112000000	112000000	0.306	rs4937656	-2.78	rs7123686	0.17937	4.95	-0.76676	407	6	lasso	0.1778	1.24e-05	-0.7195	0.472
./WEIGHTS//GTEx.Brain_Nucleus_accumbens_basal_ganglia/GTEx.Brain_Nucleus_accumbens_basal_ganglia.ENSG00000273142.1.RP11-458F8.4.wgt.RDat	GTEx.Brain_Nucleus_accumbens_basal_ganglia	RP11-458F8.4	7	66400000	66400000	0.193	rs11976226	-2.39	rs2901311	0.14961	-3.94	-0.90766	218	3	lasso	0.134264	0.000193	0.7191	0.47209
./WEIGHTS//GTEx.Brain_Hippocampus/GTEx.Brain_Hippocampus.ENSG00000234719.4.RP11-166B2.1.wgt.RDat	GTEx.Brain_Hippocampus	RP11-166B2.1	16	12021230	12070500	0.593	rs11075082	2.92	rs2869492	0.31	6.24	-1.625	475	7	lasso	0.39397	2.79e-10	-0.719	0.47216
./WEIGHTS//GTEx.Brain_Cerebellum/GTEx.Brain_Cerebellum.ENSG00000227603.1.RP11-165J3.6.wgt.RDat	GTEx.Brain_Cerebellum	RP11-165J3.6	9	96200000	96200000	0.4357	rs13290740	-2.94	rs7025805	0.314219	6.06	-0.59476	473	7	lasso	0.283543	5.04e-09	-0.71875	0.4723
./WEIGHTS//GTEx.Brain_Cerebellar_Hemisphere/GTEx.Brain_Cerebellar_Hemisphere.ENSG00000103199.9.ZNF500.wgt.RDat	GTEx.Brain_Cerebellar_Hemisphere	ZNF500	16	4808305	4817625	0.272	rs13334749	-2.92	rs12599765	0.131923	4.54	-1.0616	354	13	enet	0.12447	0.00044	-0.7187	0.472325
./WEIGHTS//GTEx.Brain_Cerebellar_Hemisphere/GTEx.Brain_Cerebellar_Hemisphere.ENSG00000125703.10.ATG4C.wgt.RDat	GTEx.Brain_Cerebellar_Hemisphere	ATG4C	1	63200000	63300000	0.2586	rs17123589	-2.86	rs11208030	0.082589	4.37	-0.7886	525	11	lasso	0.09763	0.00177	-0.71819	0.47264
./WEIGHTS//GTEx.Brain_Caudate_basal_ganglia/GTEx.Brain_Caudate_basal_ganglia.ENSG00000118004.13.COLEC11.wgt.RDat	GTEx.Brain_Caudate_basal_ganglia	COLEC11	2	3640000	3690000	0.564	rs6759055	-2.83	rs10203413	0.0687	4.45	-0.071	564	8	lasso	0.20198	1.83e-06	-0.717	0.47313
./WEIGHTS//GTEx.Brain_Caudate_basal_ganglia/GTEx.Brain_Caudate_basal_ganglia.ENSG00000166321.9.NUDT13.wgt.RDat	GTEx.Brain_Caudate_basal_ganglia	NUDT13	10	74900000	74900000	0.149	rs6896	-1.44	rs11000486	0.16959	-4.4	0.83894	223	19	lasso	0.17956	7.39e-06	-0.7173	0.473183
./WEIGHTS//GTEx.Brain_Caudate_basal_ganglia/GTEx.Brain_Caudate_basal_ganglia.ENSG00000176209.7.SMIM19.wgt.RDat	GTEx.Brain_Caudate_basal_ganglia	SMIM19	8	42400000	42400000	0.188	rs9298628	2.65	rs2923430	0.16767	4.55	1.2025	264	5	lasso	0.1447	6.1e-05	0.7172	0.4732
./WEIGHTS//GTEx.Brain_Frontal_Cortex_BA9/GTEx.Brain_Frontal_Cortex_BA9.ENSG00000162714.8.ZNF496.wgt.RDat	GTEx.Brain_Frontal_Cortex_BA9	ZNF496	1	247000000	247000000	0.393	rs10925002	-3.21	rs2153631	-0.0045	3.56	-1.0497	465	32	enet	0.045422	0.0239	-0.7169	0.4734
./WEIGHTS//GTEx.Brain_Cerebellum/GTEx.Brain_Cerebellum.ENSG00000256390.1.AC092143.1.wgt.RDat	GTEx.Brain_Cerebellum	AC092143.1	16	89985273	89985517	0.176	rs4785569	2.57	rs2270459	0.23128	5.19	0.7166	283	1	lasso	0.19026	2.74e-06	0.71664	0.473597
./WEIGHTS//GTEx.Brain_Putamen_basal_ganglia/GTEx.Brain_Putamen_basal_ganglia.ENSG00000136235.11.GPNMB.wgt.RDat	GTEx.Brain_Putamen_basal_ganglia	GPNMB	7	23300000	23300000	0.31	rs4722196	2.87	rs199357	0.316	-5.59	-0.53779	415	5	lasso	0.32113	2.1e-08	0.7165	0.47367
./WEIGHTS//GTEx.Brain_Cerebellar_Hemisphere/GTEx.Brain_Cerebellar_Hemisphere.ENSG00000012779.6.ALOX5.wgt.RDat	GTEx.Brain_Cerebellar_Hemisphere	ALOX5	10	45900000	45900000	0.3614	rs7476644	-2.41	rs11239430	0.10892	-4.48	-1.1467	331	18	lasso	0.19193	1.17e-05	0.7165	0.47371
./WEIGHTS//GTEx.Brain_Nucleus_accumbens_basal_ganglia/GTEx.Brain_Nucleus_accumbens_basal_ganglia.ENSG00000138207.8.RBP4.wgt.RDat	GTEx.Brain_Nucleus_accumbens_basal_ganglia	RBP4	10	95400000	95400000	0.295	rs1147647	3.36	rs3781273	0.00342	-3.72	2.3016	549	26	enet	0.03235	0.0474	-0.71591	0.474
./WEIGHTS//GTEx.Brain_Cerebellum/GTEx.Brain_Cerebellum.ENSG00000106086.14.PLEKHA8.wgt.RDat	GTEx.Brain_Cerebellum	PLEKHA8	7	30100000	30200000	0.33	rs42599	3.04	rs11978707	0.365	6.19	-0.7653	435	6	lasso	0.344289	5.5e-11	-0.71586	0.474077
./WEIGHTS//GTEx.Brain_Frontal_Cortex_BA9/GTEx.Brain_Frontal_Cortex_BA9.ENSG00000164241.9.C5orf63.wgt.RDat	GTEx.Brain_Frontal_Cortex_BA9	C5orf63	5	126000000	126000000	0.109	rs11241902	2.798	rs3936305	0.003267	-3.81	-0.417	358	28	enet	-0.00116	0.346	-0.71565	0.4742
./WEIGHTS//GTEx.Brain_Putamen_basal_ganglia/GTEx.Brain_Putamen_basal_ganglia.ENSG00000230124.2.RP5-1180C10.2.wgt.RDat	GTEx.Brain_Putamen_basal_ganglia	RP5-1180C10.2	1	180000000	180000000	0.299	rs7551216	-1.96	rs16856409	0.146308	4.18	0.271	438	3	lasso	0.14658	0.000247	0.71521	0.47448
./WEIGHTS//GTEx.Brain_Cortex/GTEx.Brain_Cortex.ENSG00000165695.5.AK8.wgt.RDat	GTEx.Brain_Cortex	AK8	9	136000000	136000000	0.672	rs493014	-2.53	rs2254289	0.373935	-6.49	0.3171	608	11	lasso	0.48665	2.42e-15	-0.715	0.4746
./WEIGHTS//GTEx.Brain_Cerebellar_Hemisphere/GTEx.Brain_Cerebellar_Hemisphere.ENSG00000255837.1.TAS2R20.wgt.RDat	GTEx.Brain_Cerebellar_Hemisphere	TAS2R20	12	11100000	11200000	0.238	rs16922006	-3.02	rs11054134	0.156811	-4.87	0.2777	381	20	enet	0.24007	7.57e-07	0.7149	0.4747
./WEIGHTS//GTEx.Liver/GTEx.Liver.ENSG00000261455.1.LINC01003.wgt.RDat	GTEX.Liver	LINC01003	7	152000000	152000000	0.69	rs13231116	-3.05	rs10276445	0.14484	-3.85	-1.22838	247	16	lasso	0.15134	5.31e-05	0.7149	0.4747
./WEIGHTS//GTEx.Brain_Cerebellum/GTEx.Brain_Cerebellum.ENSG00000090316.11.MAEA.wgt.RDat	GTEx.Brain_Cerebellum	MAEA	4	1280000	1330000	0.1912	rs7671502	-2.53	rs11731672	0.1283	4.84	0.5709	374	4	lasso	0.141811	5.68e-05	0.7148	0.47474
./WEIGHTS//GTEx.Liver/GTEx.Liver.ENSG00000254184.3.TYW1B.wgt.RDat	GTEX.Liver	TYW1B	7	72000000	72300000	0.64	rs11972942	2.16	rs7792924	0.57136	7.53	0.90182	226	4	lasso	0.55745	1.51e-18	0.7146	0.4748
./WEIGHTS//GTEx.Brain_Hypothalamus/GTEx.Brain_Hypothalamus.ENSG00000240344.4.PPIL3.wgt.RDat	GTEx.Brain_Hypothalamus	PPIL3	2	202000000	202000000	0.317	rs2287013	-3.46	rs4487072	0.14469	-4.35	0.7337	455	9	lasso	0.14284	0.000323	-0.7147	0.4748
./WEIGHTS//GTEx.Brain_Cerebellum/GTEx.Brain_Cerebellum.ENSG00000180481.6.GLIPR1L2.wgt.RDat	GTEx.Brain_Cerebellum	GLIPR1L2	12	75800000	75800000	0.439	rs11180650	-2.9	rs11180483	0.58323	-7.73	0.5545	490	6	lasso	0.57447	1.77e-20	-0.7146	0.47488
./WEIGHTS//GTEx.Brain_Nucleus_accumbens_basal_ganglia/GTEx.Brain_Nucleus_accumbens_basal_ganglia.ENSG00000099290.11.FAM21A.wgt.RDat	GTEx.Brain_Nucleus_accumbens_basal_ganglia	FAM21A	10	51800000	51900000	0.575	rs10825665	-2.63	rs2338050	0.40118	-6.16	-0.74	300	3	lasso	0.382172	3.12e-11	0.71464	0.475
./WEIGHTS//GTEx.Brain_Cortex/GTEx.Brain_Cortex.ENSG00000176623.7.RMDN1.wgt.RDat	GTEx.Brain_Cortex	RMDN1	8	87500000	87500000	0.203	rs986633	-3.22	rs10087788	0.1104	4.57	-0.736	449	4	lasso	0.0553	0.0124	-0.7137	0.4754
./WEIGHTS//GTEx.Brain_Cerebellar_Hemisphere/GTEx.Brain_Cerebellar_Hemisphere.ENSG00000103249.13.CLCN7.wgt.RDat	GTEx.Brain_Cerebellar_Hemisphere	CLCN7	16	1494935	1525581	0.156	rs3784826	3.05	rs10903009	0.067857	-3.98	0.0614	469	3	lasso	0.06703	0.00852	0.7135	0.47552
./WEIGHTS//GTEx.Brain_Cerebellum/GTEx.Brain_Cerebellum.ENSG00000269990.1.CTD-3074O7.12.wgt.RDat	GTEx.Brain_Cerebellum	CTD-3074O7.12	11	66300000	66300000	0.15	rs479018	4.03	rs2305535	0.11827	-3.79	1.26194	254	14	enet	0.078503	0.00252	-0.7133	0.4756
./WEIGHTS//GTEx.Brain_Cerebellum/GTEx.Brain_Cerebellum.ENSG00000157873.13.TNFRSF14.wgt.RDat	GTEx.Brain_Cerebellum	TNFRSF14	1	2490000	2500000	0.172	rs7519807	-3.87	rs6667605	0.06788	4.39	-0.5981	344	6	enet	0.098636	0.000765	0.7132	0.47574
./WEIGHTS//GTEx.Brain_Putamen_basal_ganglia/GTEx.Brain_Putamen_basal_ganglia.ENSG00000197083.7.ZNF300P1.wgt.RDat	GTEx.Brain_Putamen_basal_ganglia	ZNF300P1	5	150000000	150000000	0.442	rs2983101	3.319	rs4958852	0.27589	5.52	-0.9805	524	4	lasso	0.34502	4.94e-09	-0.713	0.475833
./WEIGHTS//GTEx.Brain_Frontal_Cortex_BA9/GTEx.Brain_Frontal_Cortex_BA9.ENSG00000198931.6.APRT.wgt.RDat	GTEx.Brain_Frontal_Cortex_BA9	APRT	16	88875747	88878352	0.532	rs7350860	-3.19	rs899733	0.10204	-3.84	0.8318	372	7	lasso	0.05958	0.0112	-0.712	0.476
./WEIGHTS//GTEx.Brain_Hippocampus/GTEx.Brain_Hippocampus.ENSG00000137877.8.SPTBN5.wgt.RDat	GTEx.Brain_Hippocampus	SPTBN5	15	42100000	42200000	0.256	rs4924613	3.11	rs1209334	-0.000738	-4.05	0.3151	423	8	lasso	0.0228	0.0958	-0.7116	0.4767
./WEIGHTS//GTEx.Brain_Cerebellar_Hemisphere/GTEx.Brain_Cerebellar_Hemisphere.ENSG00000130844.12.ZNF331.wgt.RDat	GTEx.Brain_Cerebellar_Hemisphere	ZNF331	19	54024235	54083523	0.601	rs4806476	-3.01	rs7258857	0.000393	5.32	-1.16129	478	11	lasso	-0.00677	0.521	-0.71124	0.476935
./WEIGHTS//GTEx.Brain_Cerebellum/GTEx.Brain_Cerebellum.ENSG00000273080.1.RP11-301O19.1.wgt.RDat	GTEx.Brain_Cerebellum	RP11-301O19.1	2	86400000	86400000	0.1394	rs12473739	-2.07	rs4544439	0.150392	4.4	0.706097	447	6	lasso	0.140605	6.11e-05	-0.711301	0.477
./WEIGHTS//GTEx.Brain_Cortex/GTEx.Brain_Cortex.ENSG00000206503.7.HLA-A.wgt.RDat	GTEx.Brain_Cortex	HLA-A	6	29909037	29913661	0.372	rs9501414	-1.58	rs1632953	0.19346	5.48	-0.36685	38	17	enet	0.2583	8.75e-08	-0.711	0.4773
./WEIGHTS//GTEx.Brain_Cerebellum/GTEx.Brain_Cerebellum.ENSG00000165475.9.CRYL1.wgt.RDat	GTEx.Brain_Cerebellum	CRYL1	13	21000000	21100000	0.277	rs9550642	-2.9	rs7984806	-0.00641	3.64	-0.8211	511	28	enet	-0.008841	0.735	-0.7106	0.4773
./WEIGHTS//GTEx.Brain_Hypothalamus/GTEx.Brain_Hypothalamus.ENSG00000197362.9.ZNF786.wgt.RDat	GTEx.Brain_Hypothalamus	ZNF786	7	149000000	149000000	0.304	rs11760399	-2.44	rs1405124	0.25437	-4.9	-0.27385	373	5	lasso	0.23163	3.71e-06	0.71	0.47745
./WEIGHTS//GTEx.Brain_Caudate_basal_ganglia/GTEx.Brain_Caudate_basal_ganglia.ENSG00000157181.10.C1orf27.wgt.RDat	GTEx.Brain_Caudate_basal_ganglia	C1orf27	1	186000000	186000000	0.4868	rs10911917	2.65	rs857587	-0.000167	-2.89	0.6024	361	45	enet	-0.00191	0.369	0.7102	0.47757
./WEIGHTS//GTEx.Brain_Frontal_Cortex_BA9/GTEx.Brain_Frontal_Cortex_BA9.ENSG00000171084.11.FAM86JP.wgt.RDat	GTEx.Brain_Frontal_Cortex_BA9	FAM86JP	3	126000000	126000000	0.462	rs17690230	-2.81	rs17334039	0.16142	5.86	-0.9734	398	9	enet	0.30163	1.04e-08	-0.7099	0.477754
./WEIGHTS//GTEx.Brain_Frontal_Cortex_BA9/GTEx.Brain_Frontal_Cortex_BA9.ENSG00000251595.3.ABCA11P.wgt.RDat	GTEx.Brain_Frontal_Cortex_BA9	ABCA11P	4	419000	468000	0.233	rs17165046	2.52	rs6599348	0.19292	-4.37	0.7063	286	2	lasso	0.14207	0.000136	-0.71	0.478
./WEIGHTS//GTEx.Brain_Cortex/GTEx.Brain_Cortex.ENSG00000188707.4.ZBED6CL.wgt.RDat	GTEx.Brain_Cortex	ZBED6CL	7	150000000	150000000	0.317	rs10281675	2.81	rs11769348	0.151593	-4.52	-0.83754	341	6	lasso	0.0933	0.00152	0.7094	0.47807
./WEIGHTS//GTEx.Brain_Frontal_Cortex_BA9/GTEx.Brain_Frontal_Cortex_BA9.ENSG00000138400.8.MDH1B.wgt.RDat	GTEx.Brain_Frontal_Cortex_BA9	MDH1B	2	208000000	208000000	0.3699	rs2072570	-3.6	rs3828294	0.26518	5.23	-0.85052	476	7	lasso	0.22086	1.56e-06	-0.70901	0.478316
./WEIGHTS//GTEx.Brain_Caudate_basal_ganglia/GTEx.Brain_Caudate_basal_ganglia.ENSG00000180376.12.CCDC66.wgt.RDat	GTEx.Brain_Caudate_basal_ganglia	CCDC66	3	56600000	56700000	0.177	rs6792170	2.96	rs6791987	0.155114	-4.53	0.628629	463	5	lasso	0.15487	3.31e-05	-0.70874	0.4785
./WEIGHTS//GTEx.Brain_Putamen_basal_ganglia/GTEx.Brain_Putamen_basal_ganglia.ENSG00000150779.7.TIMM8B.wgt.RDat	GTEx.Brain_Putamen_basal_ganglia	TIMM8B	11	112000000	112000000	0.279	rs541198	2.93	rs4937297	0.009253	-3.53	-0.348	351	6	lasso	0.00627	0.224	-0.708585	0.47858
./WEIGHTS//GTEx.Brain_Putamen_basal_ganglia/GTEx.Brain_Putamen_basal_ganglia.ENSG00000229043.2.AC091729.9.wgt.RDat	GTEx.Brain_Putamen_basal_ganglia	AC091729.9	7	1200000	1200000	0.463	rs35568996	-2.86	rs2140578	0.506	6.51	0.64553	378	5	lasso	0.4875	2.61e-13	0.7084	0.47869
./WEIGHTS//GTEx.Brain_Cortex/GTEx.Brain_Cortex.ENSG00000272279.1.RP11-157J24.2.wgt.RDat	GTEx.Brain_Cortex	RP11-157J24.2	6	1530000	1530000	0.491	rs7741516	-2.84	rs13209741	0.409195	6.29	-0.6758	686	5	lasso	0.346	2.24e-10	-0.7085	0.4787
./WEIGHTS//GTEx.Liver/GTEx.Liver.ENSG00000160781.11.PAQR6.wgt.RDat	GTEX.Liver	PAQR6	1	156000000	156000000	0.2453	rs12145743	-3.57	rs933489	0.17904	-4.54	0.753836	373	4	lasso	0.12256	0.000278	-0.7084	0.47872
./WEIGHTS//GTEx.Brain_Caudate_basal_ganglia/GTEx.Brain_Caudate_basal_ganglia.ENSG00000177236.3.AP006621.1.wgt.RDat	GTEx.Brain_Caudate_basal_ganglia	AP006621.1	11	780000	781000	0.697	rs7395319	-2.52	rs12224894	0.38925	6.81	-0.7064	392	57	enet	0.35886	3.47e-11	-0.7083	0.47877
./WEIGHTS//GTEx.Brain_Hypothalamus/GTEx.Brain_Hypothalamus.ENSG00000239556.2.AC004951.5.wgt.RDat	GTEx.Brain_Hypothalamus	AC004951.5	7	44000000	44000000	0.447	rs11768098	-2.73	rs4582459	0.10299	3.87	1.25928	342	12	lasso	0.17682	6.11e-05	0.708	0.47904
./WEIGHTS//GTEx.Brain_Frontal_Cortex_BA9/GTEx.Brain_Frontal_Cortex_BA9.ENSG00000172262.7.ZNF131.wgt.RDat	GTEx.Brain_Frontal_Cortex_BA9	ZNF131	5	43100000	43200000	0.246	rs7727047	2.669	rs632730	0.172998	-4.24	-0.713	353	10	lasso	0.15119	8.26e-05	0.70781	0.47906
./WEIGHTS//GTEx.Brain_Cerebellum/GTEx.Brain_Cerebellum.ENSG00000136828.14.RALGPS1.wgt.RDat	GTEx.Brain_Cerebellum	RALGPS1	9	130000000	130000000	0.2792	rs7030919	2.74	rs1538502	0.173054	5.26	0.65363	477	7	lasso	0.189868	2.81e-06	0.70761	0.4792
./WEIGHTS//GTEx.Brain_Frontal_Cortex_BA9/GTEx.Brain_Frontal_Cortex_BA9.ENSG00000226824.2.RP4-756H11.3.wgt.RDat	GTEx.Brain_Frontal_Cortex_BA9	RP4-756H11.3	7	66100000	66100000	0.369	rs4717342	-2.12	rs4717319	0.492434	6.97	1.01645	230	7	lasso	0.50233	2.33e-15	0.7074	0.47931
./WEIGHTS//GTEx.Brain_Putamen_basal_ganglia/GTEx.Brain_Putamen_basal_ganglia.ENSG00000100360.10.IFT27.wgt.RDat	GTEx.Brain_Putamen_basal_ganglia	IFT27	22	37154246	37172300	0.422	rs2239787	-3.19	rs2064459	0.13632	4.31	-0.7184	660	34	enet	0.12501	0.000707	-0.7071	0.4795
./WEIGHTS//GTEx.Brain_Hippocampus/GTEx.Brain_Hippocampus.ENSG00000180376.12.CCDC66.wgt.RDat	GTEx.Brain_Hippocampus	CCDC66	3	56600000	56700000	0.23	rs6792170	2.96	rs11710972	0.22693	-4.56	0.6583	463	3	lasso	0.19812	2.09e-05	-0.7069	0.4796
./WEIGHTS//GTEx.Brain_Cerebellum/GTEx.Brain_Cerebellum.ENSG00000133313.10.CNDP2.wgt.RDat	GTEx.Brain_Cerebellum	CNDP2	18	72163051	72188366	0.358	rs10514118	3.44	rs11665154	0.2652	5.76	-0.79947	539	5	lasso	0.25927	2.78e-08	-0.7069	0.479616
./WEIGHTS//GTEx.Brain_Frontal_Cortex_BA9/GTEx.Brain_Frontal_Cortex_BA9.ENSG00000255389.1.C6orf3.wgt.RDat	GTEx.Brain_Frontal_Cortex_BA9	C6orf3	6	112000000	112000000	0.663	rs4947161	-2.9	rs174402	0.015514	3.95	0.455	425	15	lasso	0.28414	3.21e-08	0.7062	0.48005
./WEIGHTS//GTEx.Brain_Nucleus_accumbens_basal_ganglia/GTEx.Brain_Nucleus_accumbens_basal_ganglia.ENSG00000273080.1.RP11-301O19.1.wgt.RDat	GTEx.Brain_Nucleus_accumbens_basal_ganglia	RP11-301O19.1	2	86400000	86400000	0.353	rs12473739	-2.07	rs7561589	0.403106	6.32	0.7061	447	9	lasso	0.39552	1.15e-11	-0.7061	0.48013
./WEIGHTS//GTEx.Brain_Nucleus_accumbens_basal_ganglia/GTEx.Brain_Nucleus_accumbens_basal_ganglia.ENSG00000036448.5.MYOM2.wgt.RDat	GTEx.Brain_Nucleus_accumbens_basal_ganglia	MYOM2	8	1990000	2110000	0.396	rs2272613	2.82	rs2235118	0.03136	-3.36	-0.6537	741	8	lasso	0.0366	0.0375	-0.706	0.4802
./WEIGHTS//GTEx.Brain_Frontal_Cortex_BA9/GTEx.Brain_Frontal_Cortex_BA9.ENSG00000243566.2.UPK3B.wgt.RDat	GTEx.Brain_Frontal_Cortex_BA9	UPK3B	7	76100000	76600000	0.446	rs1860839	-3.37	rs887911	0.185354	-5.5	0.53833	368	6	lasso	0.2501	2.68e-07	-0.7059	0.48023
./WEIGHTS//GTEx.Brain_Cortex/GTEx.Brain_Cortex.ENSG00000056558.6.TRAF1.wgt.RDat	GTEx.Brain_Cortex	TRAF1	9	124000000	124000000	0.31	rs12554081	-3.68	rs2057470	0.096368	-4.68	1.1808	347	26	enet	0.25851	8.63e-08	-0.7057	0.4804
./WEIGHTS//GTEx.Brain_Nucleus_accumbens_basal_ganglia/GTEx.Brain_Nucleus_accumbens_basal_ganglia.ENSG00000206535.3.LNP1.wgt.RDat	GTEx.Brain_Nucleus_accumbens_basal_ganglia	LNP1	3	100000000	100000000	0.46	rs9878937	-3.14	rs7643442	0.27072	5.55	0.3671	392	7	lasso	0.34401	4.86e-10	0.7053	0.480593
./WEIGHTS//GTEx.Liver/GTEx.Liver.ENSG00000240685.1.RP11-286H14.6.wgt.RDat	GTEX.Liver	RP11-286H14.6	7	129000000	129000000	0.336	rs657664	2.78	rs7779671	0.27833	-5.59	0.94145	365	5	enet	0.23054	4.43e-07	-0.7054	0.4806
./WEIGHTS//GTEx.Brain_Cerebellum/GTEx.Brain_Cerebellum.ENSG00000256633.1.RP11-169D4.2.wgt.RDat	GTEx.Brain_Cerebellum	RP11-169D4.2	11	72300000	72300000	0.229	rs10898849	2.68	rs7110501	0.00897	-3.63	-1.13545	309	10	lasso	0.009624	0.162	0.7052	0.4807
./WEIGHTS//GTEx.Brain_Caudate_basal_ganglia/GTEx.Brain_Caudate_basal_ganglia.ENSG00000261707.1.RP11-264M12.2.wgt.RDat	GTEx.Brain_Caudate_basal_ganglia	RP11-264M12.2	16	77775365	77776897	0.351	rs9924879	-3.07	rs2880781	0.07105	4.15	-0.8766	872	41	enet	0.0867	0.0018	0.705	0.480809
./WEIGHTS//GTEx.Brain_Cerebellar_Hemisphere/GTEx.Brain_Cerebellar_Hemisphere.ENSG00000117595.6.IRF6.wgt.RDat	GTEx.Brain_Cerebellar_Hemisphere	IRF6	1	210000000	210000000	0.3603	rs11587591	3.18	rs7545542	0.282604	-5.58	-1.1687	518	6	lasso	0.33479	2.13e-09	0.70483	0.48092
./WEIGHTS//GTEx.Brain_Cortex/GTEx.Brain_Cortex.ENSG00000182670.9.TTC3.wgt.RDat	GTEx.Brain_Cortex	TTC3	21	38445526	38575413	0.397	rs2835822	-3.11	rs2835630	0.35835	-6.33	0.72798	497	27	enet	0.36764	4.48e-11	-0.7043	0.481
./WEIGHTS//GTEx.Brain_Cortex/GTEx.Brain_Cortex.ENSG00000183250.7.C21orf67.wgt.RDat	GTEx.Brain_Cortex	C21orf67	21	46352729	46359828	0.355	rs870144	2.7	rs4818989	0.1804	-4.72	-1.03737	572	26	enet	0.11353	0.000494	0.7048	0.481
./WEIGHTS//GTEx.Brain_Hippocampus/GTEx.Brain_Hippocampus.ENSG00000204169.6.AGAP7.wgt.RDat	GTEx.Brain_Hippocampus	AGAP7	10	51500000	51500000	0.271	rs7904589	-2.66	rs10740051	0.12019	4.38	-0.5508	69	5	lasso	0.04906	0.0271	-0.7045	0.481
./WEIGHTS//GTEx.Brain_Hippocampus/GTEx.Brain_Hippocampus.ENSG00000173480.6.ZNF417.wgt.RDat	GTEx.Brain_Hippocampus	ZNF417	19	58411664	58426899	0.435	rs1059397	-3.16	rs7258536	0.0258	3.72	-1.7956	458	9	lasso	0.196963	2.22e-05	-0.704	0.4813
./WEIGHTS//GTEx.Brain_Nucleus_accumbens_basal_ganglia/GTEx.Brain_Nucleus_accumbens_basal_ganglia.ENSG00000248881.1.CTC-366B18.2.wgt.RDat	GTEx.Brain_Nucleus_accumbens_basal_ganglia	CTC-366B18.2	5	74900000	74900000	0.2275	rs258622	2.609	rs6895132	-0.010989	-3.27	-0.924	347	9	lasso	-0.00807	0.604	0.7035	0.48177
./WEIGHTS//GTEx.Brain_Cerebellar_Hemisphere/GTEx.Brain_Cerebellar_Hemisphere.ENSG00000105248.11.CCDC94.wgt.RDat	GTEx.Brain_Cerebellar_Hemisphere	CCDC94	19	4247076	4269087	0.357	rs8101903	3.47	rs11671900	0.126323	4.14	-0.58727	350	4	lasso	0.1144	0.000744	-0.7034	0.481806
./WEIGHTS//GTEx.Brain_Cerebellar_Hemisphere/GTEx.Brain_Cerebellar_Hemisphere.ENSG00000144214.5.LYG1.wgt.RDat	GTEx.Brain_Cerebellar_Hemisphere	LYG1	2	99900000	99900000	0.161	rs6717729	-4.29	rs28369929	0.095051	-4.08	-1.8992	307	5	lasso	0.109975	0.000936	0.7034	0.482
./WEIGHTS//GTEx.Brain_Cerebellum/GTEx.Brain_Cerebellum.ENSG00000272800.1.RP11-438L19.1.wgt.RDat	GTEx.Brain_Cerebellum	RP11-438L19.1	2	184000000	184000000	0.2806	rs16824240	2.74	rs2368335	0.006054	-3.7	0.695404	371	7	lasso	0.017397	0.0981	-0.703254	0.482
./WEIGHTS//GTEx.Brain_Frontal_Cortex_BA9/GTEx.Brain_Frontal_Cortex_BA9.ENSG00000197568.9.HHLA3.wgt.RDat	GTEx.Brain_Frontal_Cortex_BA9	HHLA3	1	70800000	70900000	0.424	rs583567	3.14	rs11209600	0.04435	3.98	-0.8132	420	12	lasso	0.107135	0.000902	-0.7028	0.4822
./WEIGHTS//GTEx.Brain_Frontal_Cortex_BA9/GTEx.Brain_Frontal_Cortex_BA9.ENSG00000116151.9.MORN1.wgt.RDat	GTEx.Brain_Frontal_Cortex_BA9	MORN1	1	2250000	2320000	0.541	rs7519807	-3.87	rs7545940	0.00932	-3.95	-0.573	348	10	lasso	0.038542	0.0345	0.7026	0.4823
./WEIGHTS//GTEx.Liver/GTEx.Liver.ENSG00000100075.5.SLC25A1.wgt.RDat	GTEX.Liver	SLC25A1	22	19163095	19166343	0.304	rs13053237	-2.19	rs9605957	0.04005	-3.61	-0.4866	406	10	lasso	0.02972	0.0509	0.7024	0.48241
./WEIGHTS//GTEx.Brain_Cerebellum/GTEx.Brain_Cerebellum.ENSG00000147804.5.SLC39A4.wgt.RDat	GTEx.Brain_Cerebellum	SLC39A4	8	146000000	146000000	0.384	rs1209874	-2.62	rs11992877	0.07099	4.46	-0.11502	177	6	lasso	0.13803	7.15e-05	-0.70238	0.48244
./WEIGHTS//GTEx.Brain_Nucleus_accumbens_basal_ganglia/GTEx.Brain_Nucleus_accumbens_basal_ganglia.ENSG00000229043.2.AC091729.9.wgt.RDat	GTEx.Brain_Nucleus_accumbens_basal_ganglia	AC091729.9	7	1200000	1200000	0.484	rs35568996	-2.86	rs2949192	0.59911	7.42	0.70215	378	1	lasso	0.596844	1.15e-19	0.7021	0.48259
./WEIGHTS//GTEx.Brain_Nucleus_accumbens_basal_ganglia/GTEx.Brain_Nucleus_accumbens_basal_ganglia.ENSG00000100197.16.CYP2D6.wgt.RDat	GTEx.Brain_Nucleus_accumbens_basal_ganglia	CYP2D6	22	42522501	42526908	0.438	rs6002674	-3.24	rs5758589	0.375828	-6.37	-0.626	341	17	enet	0.37248	6.37e-11	0.7021	0.4826
./WEIGHTS//GTEx.Brain_Cortex/GTEx.Brain_Cortex.ENSG00000078674.13.PCM1.wgt.RDat	GTEx.Brain_Cortex	PCM1	8	17800000	17900000	0.457	rs4921933	3.18	rs478420	0.4357	6.47	-1.019	916	5	lasso	0.4445	9.93e-14	-0.7019	0.4827
./WEIGHTS//GTEx.Brain_Cerebellum/GTEx.Brain_Cerebellum.ENSG00000213753.6.RPL23AP79.wgt.RDat	GTEx.Brain_Cerebellum	RPL23AP79	19	59086812	59102991	0.357	rs3745140	2.53	rs1550813	0.128621	-5.18	-0.92814	221	5	lasso	0.110086	0.000387	0.701635	0.48291
./WEIGHTS//GTEx.Brain_Putamen_basal_ganglia/GTEx.Brain_Putamen_basal_ganglia.ENSG00000232229.1.LINC00865.wgt.RDat	GTEx.Brain_Putamen_basal_ganglia	LINC00865	10	91600000	91600000	0.46	rs7913002	-2.45	rs1125326	0.5341	6.64	0.959	488	11	enet	0.54702	1.89e-15	0.7021	0.483
./WEIGHTS//GTEx.Liver/GTEx.Liver.ENSG00000198168.4.SVIP.wgt.RDat	GTEX.Liver	SVIP	11	22800000	22900000	0.246	rs10766969	-2.8	rs11026869	-0.01052	-3.35	-1.0415	434	16	enet	-0.006572	0.539	0.7016	0.483
./WEIGHTS//GTEx.Brain_Cortex/GTEx.Brain_Cortex.ENSG00000170632.9.ARMC10.wgt.RDat	GTEx.Brain_Cortex	ARMC10	7	103000000	103000000	0.256	rs7811378	2.8	rs6465903	0.097705	-4.25	-0.4388	251	4	lasso	0.0976	0.0012	0.7014	0.48303
./WEIGHTS//GTEx.Brain_Nucleus_accumbens_basal_ganglia/GTEx.Brain_Nucleus_accumbens_basal_ganglia.ENSG00000143155.8.TIPRL.wgt.RDat	GTEx.Brain_Nucleus_accumbens_basal_ganglia	TIPRL	1	168000000	168000000	0.254	rs7556321	3.71	rs4657741	0.03262	-3.6	0.98794	484	16	enet	0.05252	0.0159	0.7014	0.48304
./WEIGHTS//GTEx.Brain_Cerebellar_Hemisphere/GTEx.Brain_Cerebellar_Hemisphere.ENSG00000259065.1.RP5-1021I20.1.wgt.RDat	GTEx.Brain_Cerebellar_Hemisphere	RP5-1021I20.1	14	74300000	74300000	0.4506	rs17782152	-2.39	rs17182607	0.229362	5.38	1.2376	376	28	enet	0.3275	3.44e-09	0.70086	0.4834
./WEIGHTS//GTEx.Brain_Cerebellar_Hemisphere/GTEx.Brain_Cerebellar_Hemisphere.ENSG00000234084.1.RP3-388E23.2.wgt.RDat	GTEx.Brain_Cerebellar_Hemisphere	RP3-388E23.2	6	136000000	136000000	0.186	rs17707754	3.68	rs2207000	0.17947	-4.82	0.4504	332	17	enet	0.2594	2.42e-07	0.7006	0.4835
./WEIGHTS//GTEx.Brain_Cerebellum/GTEx.Brain_Cerebellum.ENSG00000101310.10.SEC23B.wgt.RDat	GTEx.Brain_Cerebellum	SEC23B	20	18488137	18542059	0.244	rs6034947	-3.02	rs1109030	0.2133	4.82	0.6661	492	4	lasso	0.20084	1.39e-06	0.7004	0.4837
./WEIGHTS//GTEx.Liver/GTEx.Liver.ENSG00000213221.4.DNLZ.wgt.RDat	GTEX.Liver	DNLZ	9	139000000	139000000	0.695	rs1332793	3.01	rs11145958	0.574	7.42	-0.7041	342	4	lasso	0.54642	4.86e-18	-0.7	0.48392
./WEIGHTS//GTEx.Brain_Cerebellum/GTEx.Brain_Cerebellum.ENSG00000271795.1.CTC-251D13.1.wgt.RDat	GTEx.Brain_Cerebellum	CTC-251D13.1	5	151000000	151000000	0.3168	rs190309	-3.156	rs3822699	0.14869	5.09	0.68124	622	3	lasso	0.13208	0.000103	0.6998	0.484068
./WEIGHTS//GTEx.Brain_Frontal_Cortex_BA9/GTEx.Brain_Frontal_Cortex_BA9.ENSG00000240821.1.RPL9P25.wgt.RDat	GTEx.Brain_Frontal_Cortex_BA9	RPL9P25	15	66700000	66700000	0.43	rs16949541	2.77	rs4776776	0.305301	5.51	0.947	503	4	lasso	0.21805	1.84e-06	0.7	0.4841
./WEIGHTS//GTEx.Brain_Frontal_Cortex_BA9/GTEx.Brain_Frontal_Cortex_BA9.ENSG00000117748.5.RPA2.wgt.RDat	GTEx.Brain_Frontal_Cortex_BA9	RPA2	1	28200000	28200000	0.3	rs11247723	2.46	rs17257252	0.13368	4.51	0.3513	252	11	enet	0.190274	9.2e-06	0.6993	0.4843
./WEIGHTS//GTEx.Brain_Nucleus_accumbens_basal_ganglia/GTEx.Brain_Nucleus_accumbens_basal_ganglia.ENSG00000119878.5.CRIPT.wgt.RDat	GTEx.Brain_Nucleus_accumbens_basal_ganglia	CRIPT	2	46800000	46900000	0.27	rs1869836	-3.66	rs2122715	-0.010717	4.04	-0.5827	654	8	enet	0.01532	0.124	-0.6993	0.48439
./WEIGHTS//GTEx.Brain_Cerebellar_Hemisphere/GTEx.Brain_Cerebellar_Hemisphere.ENSG00000158161.11.EYA3.wgt.RDat	GTEx.Brain_Cerebellar_Hemisphere	EYA3	1	28300000	28400000	0.4822	rs11247723	2.46	rs12144891	0.270297	5.63	0.5091	267	11	lasso	0.27725	8.22e-08	0.69916	0.48445
./WEIGHTS//GTEx.Brain_Cerebellum/GTEx.Brain_Cerebellum.ENSG00000166452.7.AKIP1.wgt.RDat	GTEx.Brain_Cerebellum	AKIP1	11	8930000	8940000	0.148	rs7121168	2.89	rs1560569	0.03167	3.74	0.38665	360	7	lasso	0.025562	0.059	0.6992	0.4845
./WEIGHTS//GTEx.Brain_Frontal_Cortex_BA9/GTEx.Brain_Frontal_Cortex_BA9.ENSG00000144895.7.EIF2A.wgt.RDat	GTEx.Brain_Frontal_Cortex_BA9	EIF2A	3	150000000	150000000	0.5598	rs13099797	3.27	rs7631671	0.35841	-5.88	-0.9358	431	6	lasso	0.39584	1.45e-11	0.699	0.484565
./WEIGHTS//GTEx.Brain_Caudate_basal_ganglia/GTEx.Brain_Caudate_basal_ganglia.ENSG00000134202.6.GSTM3.wgt.RDat	GTEx.Brain_Caudate_basal_ganglia	GSTM3	1	110000000	110000000	0.7205	rs333947	-2.84	rs11807	0.460311	6.92	-0.2133	434	4	lasso	0.56637	1.62e-19	-0.6987	0.48477
./WEIGHTS//GTEx.Brain_Cerebellar_Hemisphere/GTEx.Brain_Cerebellar_Hemisphere.ENSG00000124104.14.SNX21.wgt.RDat	GTEx.Brain_Cerebellar_Hemisphere	SNX21	20	44462449	44469097	0.405	rs2272955	-3.14	rs6065912	0.08872	4.01	1.4344	522	16	enet	0.04917	0.0213	0.6986	0.48479
./WEIGHTS//GTEx.Brain_Cortex/GTEx.Brain_Cortex.ENSG00000177236.3.AP006621.1.wgt.RDat	GTEx.Brain_Cortex	AP006621.1	11	780000	781000	0.668	rs7395319	-2.52	rs7940065	0.42247	6.62	-0.81613	392	8	enet	0.3875	9.94e-12	-0.6976	0.485
./WEIGHTS//GTEx.Brain_Hypothalamus/GTEx.Brain_Hypothalamus.ENSG00000204169.6.AGAP7.wgt.RDat	GTEx.Brain_Hypothalamus	AGAP7	10	51500000	51500000	0.295	rs7904589	-2.66	rs10740051	0.21134	4.42	-0.55082	69	3	lasso	0.19205	2.85e-05	-0.6988	0.485
./WEIGHTS//GTEx.Brain_Frontal_Cortex_BA9/GTEx.Brain_Frontal_Cortex_BA9.ENSG00000271738.1.RP11-137H2.6.wgt.RDat	GTEx.Brain_Frontal_Cortex_BA9	RP11-137H2.6	10	82200000	82200000	0.203	rs10786002	3.19	rs1870145	0.109511	4.39	-1.2306	543	5	lasso	0.075657	0.0048	-0.6986	0.485
./WEIGHTS//GTEx.Liver/GTEx.Liver.ENSG00000229413.1.AC018638.1.wgt.RDat	GTEX.Liver	AC018638.1	7	128000000	128000000	0.365	rs10954175	3.24	rs2402923	0.12555	3.85	0.42367	349	6	lasso	0.07102	0.00501	0.6983	0.485
./WEIGHTS//GTEx.Liver/GTEx.Liver.ENSG00000272501.1.XXbac-BPG299F13.17.wgt.RDat	GTEX.Liver	XXbac-BPG299F13.17	6	31162977	31165814	0.2245	rs2523578	2.53	rs6917517	0.00811	-4	-0.0266	168	9	lasso	0.00591	0.214	0.698	0.4851
./WEIGHTS//GTEx.Brain_Hippocampus/GTEx.Brain_Hippocampus.ENSG00000111727.7.HCFC2.wgt.RDat	GTEx.Brain_Hippocampus	HCFC2	12	104000000	104000000	0.381	rs12317467	-3.71	rs11613208	0.01122	-3.26	0.486	747	17	enet	-0.000238	0.325	-0.698	0.4851
./WEIGHTS//GTEx.Brain_Cerebellum/GTEx.Brain_Cerebellum.ENSG00000130304.12.SLC27A1.wgt.RDat	GTEx.Brain_Cerebellum	SLC27A1	19	17579578	17616977	0.453	rs8100517	-2.82	rs4808105	0.089811	4.86	0.86107	425	16	enet	0.220026	3.95e-07	0.697691	0.48537
./WEIGHTS//GTEx.Brain_Frontal_Cortex_BA9/GTEx.Brain_Frontal_Cortex_BA9.ENSG00000229043.2.AC091729.9.wgt.RDat	GTEx.Brain_Frontal_Cortex_BA9	AC091729.9	7	1200000	1200000	0.48	rs35568996	-2.86	rs2949192	0.573281	7.52	0.70215	378	2	lasso	0.56627	4.84e-18	0.6975	0.48551
./WEIGHTS//GTEx.Brain_Cerebellar_Hemisphere/GTEx.Brain_Cerebellar_Hemisphere.ENSG00000176623.7.RMDN1.wgt.RDat	GTEx.Brain_Cerebellar_Hemisphere	RMDN1	8	87500000	87500000	0.204	rs986633	-3.22	rs3213912	0.111303	4.19	-0.26858	449	25	enet	0.127173	0.000382	-0.6969	0.48589
./WEIGHTS//GTEx.Brain_Hypothalamus/GTEx.Brain_Hypothalamus.ENSG00000188385.7.JAKMIP3.wgt.RDat	GTEx.Brain_Hypothalamus	JAKMIP3	10	134000000	134000000	0.308	rs1532187	-3.43	rs2818387	0.23578	4.86	0.70992	481	4	lasso	0.24498	1.83e-06	0.6962	0.486
./WEIGHTS//GTEx.Liver/GTEx.Liver.ENSG00000187824.4.TMEM220.wgt.RDat	GTEX.Liver	TMEM220	17	10602332	10633633	0.348	rs12450499	2.63	rs483734	0.1631	4.45	-0.401	509	12	lasso	0.104861	0.000755	-0.697	0.486
./WEIGHTS//GTEx.Brain_Cerebellum/GTEx.Brain_Cerebellum.ENSG00000126005.11.MMP24-AS1.wgt.RDat	GTEx.Brain_Cerebellum	MMP24-AS1	20	33804265	33865934	0.325	rs6058210	-2.3	rs6060341	0.17758	-5.1	0.2201	361	18	enet	0.19677	1.8e-06	-0.6965	0.4861
./WEIGHTS//GTEx.Brain_Putamen_basal_ganglia/GTEx.Brain_Putamen_basal_ganglia.ENSG00000158023.5.WDR66.wgt.RDat	GTEx.Brain_Putamen_basal_ganglia	WDR66	12	122000000	122000000	0.246	rs7964127	-2.33	rs11058789	0.005284	-3.49	1.7375	340	16	enet	-0.00825	0.558	-0.696	0.48619
./WEIGHTS//GTEx.Brain_Cerebellum/GTEx.Brain_Cerebellum.ENSG00000127337.2.YEATS4.wgt.RDat	GTEx.Brain_Cerebellum	YEATS4	12	69800000	69800000	0.353	rs11177669	3.1	rs2168029	0.15509	4.49	-0.318	538	34	enet	0.199173	1.54e-06	0.6964	0.4862
./WEIGHTS//GTEx.Brain_Cortex/GTEx.Brain_Cortex.ENSG00000169684.9.CHRNA5.wgt.RDat	GTEx.Brain_Cortex	CHRNA5	15	78900000	78900000	0.228	rs2304994	3.01	rs8053	0.2663	5.41	-0.6967	424	2	lasso	0.23637	3.53e-07	-0.69621	0.4863
./WEIGHTS//GTEx.Brain_Cortex/GTEx.Brain_Cortex.ENSG00000204463.8.BAG6.wgt.RDat	GTEx.Brain_Cortex	BAG6	6	31606805	31620170	0.365	rs411337	-2.53	rs986475	0.14969	4.89	-0.20319	238	8	lasso	0.2304	5.12e-07	-0.696	0.4865
./WEIGHTS//GTEx.Liver/GTEx.Liver.ENSG00000198715.7.C1orf85.wgt.RDat	GTEX.Liver	C1orf85	1	156000000	156000000	0.6719	rs12145743	-3.57	rs2277872	0.44527	-6.58	-0.622394	379	25	enet	0.49607	7.17e-16	0.6957	0.48664
./WEIGHTS//GTEx.Brain_Cerebellar_Hemisphere/GTEx.Brain_Cerebellar_Hemisphere.ENSG00000134744.9.ZCCHC11.wgt.RDat	GTEx.Brain_Cerebellar_Hemisphere	ZCCHC11	1	52900000	53000000	0.1283	rs34521609	2.41	rs17106988	0.040113	3.52	-0.7987	292	4	lasso	0.01374	0.141	-0.69543	0.48679
./WEIGHTS//GTEx.Brain_Putamen_basal_ganglia/GTEx.Brain_Putamen_basal_ganglia.ENSG00000166896.3.XRCC6BP1.wgt.RDat	GTEx.Brain_Putamen_basal_ganglia	XRCC6BP1	12	58300000	58400000	0.276	rs12426844	1.97	rs10877041	0.387918	-5.65	0.6949	413	2	lasso	0.37901	5.77e-10	-0.695	0.48681
./WEIGHTS//GTEx.Brain_Nucleus_accumbens_basal_ganglia/GTEx.Brain_Nucleus_accumbens_basal_ganglia.ENSG00000166896.3.XRCC6BP1.wgt.RDat	GTEx.Brain_Nucleus_accumbens_basal_ganglia	XRCC6BP1	12	58300000	58400000	0.216	rs12426844	1.97	rs10877041	0.32212	-5.53	0.6949	413	2	lasso	0.22763	9.1e-07	-0.69533	0.48685
./WEIGHTS//GTEx.Brain_Cerebellum/GTEx.Brain_Cerebellum.ENSG00000166896.3.XRCC6BP1.wgt.RDat	GTEx.Brain_Cerebellum	XRCC6BP1	12	58300000	58400000	0.276	rs12426844	1.97	rs10877041	0.45223	-6.85	0.6949	413	2	lasso	0.447046	9.69e-15	-0.6953	0.48688
./WEIGHTS//GTEx.Brain_Cerebellum/GTEx.Brain_Cerebellum.ENSG00000149557.8.FEZ1.wgt.RDat	GTEx.Brain_Cerebellum	FEZ1	11	125000000	125000000	0.381	rs7119664	-3.5	rs11220099	0.22978	-5.04	-0.29536	533	8	lasso	0.208646	8.34e-07	0.6953	0.4869
./WEIGHTS//GTEx.Liver/GTEx.Liver.ENSG00000120675.4.DNAJC15.wgt.RDat	GTEX.Liver	DNAJC15	13	43597339	43683045	0.635	rs4942210	3.38	rs17553284	0.4757	-7.12	0.969	623	10	lasso	0.53	2.62e-17	-0.695	0.487
./WEIGHTS//GTEx.Brain_Hypothalamus/GTEx.Brain_Hypothalamus.ENSG00000269930.1.RP11-932O9.9.wgt.RDat	GTEx.Brain_Hypothalamus	RP11-932O9.9	15	30900000	30900000	0.355	rs7170825	2.73	rs4779776	0.1101	4.32	1.248	187	40	enet	0.1863	3.8e-05	0.6951	0.487
./WEIGHTS//GTEx.Brain_Cerebellar_Hemisphere/GTEx.Brain_Cerebellar_Hemisphere.ENSG00000138686.5.BBS7.wgt.RDat	GTEx.Brain_Cerebellar_Hemisphere	BBS7	4	123000000	123000000	0.267	rs9761531	3.2	rs2292232	0.05145	3.99	-0.6986	403	3	lasso	0.07844	0.00475	0.6956	0.487
./WEIGHTS//GTEx.Brain_Caudate_basal_ganglia/GTEx.Brain_Caudate_basal_ganglia.ENSG00000184206.7.GOLGA6L4.wgt.RDat	GTEx.Brain_Caudate_basal_ganglia	GOLGA6L4	15	84900000	84900000	0.389	rs2279924	-3.14	rs11635160	0.04901	-4.59	0.4848	254	31	enet	0.22932	3.19e-07	-0.6949	0.4871
./WEIGHTS//GTEx.Brain_Nucleus_accumbens_basal_ganglia/GTEx.Brain_Nucleus_accumbens_basal_ganglia.ENSG00000163382.7.APOA1BP.wgt.RDat	GTEx.Brain_Nucleus_accumbens_basal_ganglia	APOA1BP	1	157000000	157000000	0.196	rs11590051	3.81	rs12023410	0.03595	-3.73	0.51981	420	2	lasso	0.07212	0.00556	-0.6941	0.48761
./WEIGHTS//GTEx.Brain_Cerebellar_Hemisphere/GTEx.Brain_Cerebellar_Hemisphere.ENSG00000255883.1.AC099522.2.wgt.RDat	GTEx.Brain_Cerebellar_Hemisphere	AC099522.2	5	72800000	72800000	0.411	rs30535	3.554	rs10062885	-0.01131	-3.5	-1.04987	525	9	lasso	0.022418	0.0871	0.6936	0.48792
./WEIGHTS//GTEx.Brain_Cerebellar_Hemisphere/GTEx.Brain_Cerebellar_Hemisphere.ENSG00000196458.6.ZNF605.wgt.RDat	GTEx.Brain_Cerebellar_Hemisphere	ZNF605	12	133000000	134000000	0.445	rs7963858	2.57	rs11833667	0.113175	4.88	-0.3298	218	7	lasso	0.10877	0.000996	-0.6935	0.48802
./WEIGHTS//GTEx.Brain_Caudate_basal_ganglia/GTEx.Brain_Caudate_basal_ganglia.ENSG00000149231.7.CCDC82.wgt.RDat	GTEx.Brain_Caudate_basal_ganglia	CCDC82	11	96100000	96100000	0.49	rs3858384	2.36	rs11021552	0.35533	6.04	-0.652	477	8	lasso	0.30309	2.14e-09	-0.6931	0.48826
./WEIGHTS//GTEx.Brain_Hypothalamus/GTEx.Brain_Hypothalamus.ENSG00000244119.1.PDCL3P4.wgt.RDat	GTEx.Brain_Hypothalamus	PDCL3P4	3	101000000	101000000	0.451	rs11713188	2.19	rs17345786	0.23933	4.57	0.5288	318	4	lasso	0.21038	1.12e-05	0.692	0.4889
./WEIGHTS//GTEx.Brain_Cerebellar_Hemisphere/GTEx.Brain_Cerebellar_Hemisphere.ENSG00000163389.6.POGLUT1.wgt.RDat	GTEx.Brain_Cerebellar_Hemisphere	POGLUT1	3	119000000	119000000	0.774	rs9837853	-3.43	rs17203132	0.52316	6.8	0.586752	500	8	lasso	0.488418	2.23e-14	0.692	0.48894
./WEIGHTS//GTEx.Brain_Frontal_Cortex_BA9/GTEx.Brain_Frontal_Cortex_BA9.ENSG00000153012.7.LGI2.wgt.RDat	GTEx.Brain_Frontal_Cortex_BA9	LGI2	4	25000000	25000000	0.555	rs3828558	3.28	rs2232029	-0.00829	4.01	-0.6214	530	12	lasso	-0.0011	0.345	-0.692	0.4892
./WEIGHTS//GTEx.Brain_Cerebellum/GTEx.Brain_Cerebellum.ENSG00000100418.7.DESI1.wgt.RDat	GTEx.Brain_Cerebellum	DESI1	22	41994032	42017100	0.242	rs9607821	3.23	rs9607850	0.03435	3.7	-1.35662	304	23	enet	0.034221	0.0348	-0.6915	0.48924
./WEIGHTS//GTEx.Brain_Putamen_basal_ganglia/GTEx.Brain_Putamen_basal_ganglia.ENSG00000215018.5.COL28A1.wgt.RDat	GTEx.Brain_Putamen_basal_ganglia	COL28A1	7	7400000	7580000	0.357	rs10278724	-3.67	rs7803888	0.132	-4.29	-1.07654	733	8	lasso	0.16235	0.000114	0.6914	0.48934
./WEIGHTS//GTEx.Brain_Hypothalamus/GTEx.Brain_Hypothalamus.ENSG00000187650.3.VMAC.wgt.RDat	GTEx.Brain_Hypothalamus	VMAC	19	5908835	5910864	0.266	rs1384936	-3.12	rs2485257	0.0212	3.94	-0.9646	368	19	enet	0.069711	0.0103	-0.6912	0.48943
./WEIGHTS//GTEx.Brain_Cerebellum/GTEx.Brain_Cerebellum.ENSG00000268836.1.LA16c-OS12.2.wgt.RDat	GTEx.Brain_Cerebellum	LA16c-OS12.2	16	235747	236293	0.145	rs34775748	2.72	rs8051485	0.19702	5.47	-0.1415	279	2	lasso	0.22794	2.34e-07	-0.69069	0.489763
./WEIGHTS//GTEx.Brain_Cerebellum/GTEx.Brain_Cerebellum.ENSG00000178665.10.ZNF713.wgt.RDat	GTEx.Brain_Cerebellum	ZNF713	7	56000000	56000000	0.34	rs10280445	2.77	rs12671091	0.21	-5.35	-1.0285	294	7	lasso	0.307319	9e-10	0.6904	0.489941
./WEIGHTS//GTEx.Brain_Hippocampus/GTEx.Brain_Hippocampus.ENSG00000138744.10.NAAA.wgt.RDat	GTEx.Brain_Hippocampus	NAAA	4	76800000	76900000	0.388	rs3796490	3.66	rs6532083	0.17981	4.63	1.16	452	58	enet	0.18591	3.88e-05	0.6903	0.49
./WEIGHTS//GTEx.Brain_Cerebellar_Hemisphere/GTEx.Brain_Cerebellar_Hemisphere.ENSG00000174444.10.RPL4.wgt.RDat	GTEx.Brain_Cerebellar_Hemisphere	RPL4	15	66800000	66800000	0.456	rs16949541	2.77	rs7495344	-0.009877	-3.35	0.1945	574	10	lasso	-0.00403	0.422	-0.6901	0.49012
./WEIGHTS//GTEx.Brain_Caudate_basal_ganglia/GTEx.Brain_Caudate_basal_ganglia.ENSG00000197083.7.ZNF300P1.wgt.RDat	GTEx.Brain_Caudate_basal_ganglia	ZNF300P1	5	150000000	150000000	0.603	rs2983101	3.319	rs11741861	0.17111	5.38	-0.2622	524	8	lasso	0.348339	7.74e-11	-0.6901	0.490136
./WEIGHTS//GTEx.Brain_Caudate_basal_ganglia/GTEx.Brain_Caudate_basal_ganglia.ENSG00000118690.8.ARMC2.wgt.RDat	GTEx.Brain_Caudate_basal_ganglia	ARMC2	6	109000000	109000000	0.344	rs9386723	3.62	rs11963642	0.05937	4.85	0.3193	425	25	enet	0.24535	1.12e-07	0.69	0.49018
./WEIGHTS//GTEx.Brain_Frontal_Cortex_BA9/GTEx.Brain_Frontal_Cortex_BA9.ENSG00000126773.8.PCNXL4.wgt.RDat	GTEx.Brain_Frontal_Cortex_BA9	PCNXL4	14	60600000	60600000	0.137	rs12878738	2.77	rs1957302	0.10387	-3.94	1.115	316	3	lasso	0.108296	0.000848	-0.69	0.4902
./WEIGHTS//GTEx.Brain_Nucleus_accumbens_basal_ganglia/GTEx.Brain_Nucleus_accumbens_basal_ganglia.ENSG00000183891.5.TTC32.wgt.RDat	GTEx.Brain_Nucleus_accumbens_basal_ganglia	TTC32	2	20100000	20100000	0.337	rs6757410	-2.72	rs2304588	0.333436	5.76	-0.618	578	2	lasso	0.3054	6.73e-09	-0.69	0.49022
./WEIGHTS//GTEx.Brain_Caudate_basal_ganglia/GTEx.Brain_Caudate_basal_ganglia.ENSG00000117245.8.KIF17.wgt.RDat	GTEx.Brain_Caudate_basal_ganglia	KIF17	1	21000000	21000000	0.2194	rs3179690	-3.18	rs666371	0.181892	-4.84	0.7387	453	3	lasso	0.18693	4.68e-06	-0.6898	0.49031
./WEIGHTS//GTEx.Brain_Cerebellar_Hemisphere/GTEx.Brain_Cerebellar_Hemisphere.ENSG00000165271.12.NOL6.wgt.RDat	GTEx.Brain_Cerebellar_Hemisphere	NOL6	9	33500000	33500000	0.274	rs307691	-2.76	rs3758280	0.36253	5.72	-0.63904	400	5	lasso	0.352394	6.57e-10	-0.6895	0.4905
./WEIGHTS//GTEx.Brain_Frontal_Cortex_BA9/GTEx.Brain_Frontal_Cortex_BA9.ENSG00000177981.6.ASB8.wgt.RDat	GTEx.Brain_Frontal_Cortex_BA9	ASB8	12	48500000	48600000	0.243	rs7975632	-2.43	rs10875746	0.155208	4.57	0.8611	512	6	lasso	0.06828	0.0071	0.689289	0.4906
./WEIGHTS//GTEx.Brain_Cerebellum/GTEx.Brain_Cerebellum.ENSG00000185774.10.KCNIP4.wgt.RDat	GTEx.Brain_Cerebellum	KCNIP4	4	20700000	22000000	0.3774	rs11936122	4.57	rs10024002	0.19101	-5.27	0.0112	1026	6	lasso	0.245944	6.94e-08	-0.6892	0.49067
./WEIGHTS//GTEx.Brain_Hypothalamus/GTEx.Brain_Hypothalamus.ENSG00000136235.11.GPNMB.wgt.RDat	GTEx.Brain_Hypothalamus	GPNMB	7	23300000	23300000	0.27	rs4722196	2.87	rs199359	0.13667	-4.4	-0.82422	415	4	lasso	0.13037	0.000588	0.689	0.49077
./WEIGHTS//GTEx.Brain_Hippocampus/GTEx.Brain_Hippocampus.ENSG00000140400.10.MAN2C1.wgt.RDat	GTEx.Brain_Hippocampus	MAN2C1	15	75600000	75700000	0.211	rs1568084	3.06	rs4886707	0.256803	4.88	0.7283	226	3	lasso	0.2574	9.35e-07	0.6891	0.4908
./WEIGHTS//GTEx.Brain_Putamen_basal_ganglia/GTEx.Brain_Putamen_basal_ganglia.ENSG00000218537.1.AP000350.4.wgt.RDat	GTEx.Brain_Putamen_basal_ganglia	AP000350.4	22	24238016	24241117	0.276	rs2070460	-3.17	rs5751770	0.32318	-5.38	-0.7866	396	2	lasso	0.32071	2.15e-08	0.6889	0.49091
./WEIGHTS//GTEx.Liver/GTEx.Liver.ENSG00000154803.8.FLCN.wgt.RDat	GTEX.Liver	FLCN	17	17115526	17132043	0.202	rs1242502	-4.11	rs1736202	0.01186	-3.97	1.5082	382	14	enet	0.000367	0.312	-0.688	0.491
./WEIGHTS//GTEx.Brain_Cerebellum/GTEx.Brain_Cerebellum.ENSG00000233631.2.RP11-457M11.2.wgt.RDat	GTEx.Brain_Cerebellum	RP11-457M11.2	6	26634611	26637008	0.166	rs3004034	2.7	rs868190	0.11588	4.33	0.4483	431	10	lasso	0.108	0.000437	0.6886	0.4911
./WEIGHTS//GTEx.Brain_Cerebellum/GTEx.Brain_Cerebellum.ENSG00000272842.1.RP11-513M16.7.wgt.RDat	GTEx.Brain_Cerebellum	RP11-513M16.7	9	19400000	19400000	0.4351	rs7032599	-3.39	rs10117525	0.213878	5.2	0.95397	537	4	lasso	0.179102	5.57e-06	0.6883	0.4913
./WEIGHTS//GTEx.Brain_Caudate_basal_ganglia/GTEx.Brain_Caudate_basal_ganglia.ENSG00000160932.6.LY6E.wgt.RDat	GTEx.Brain_Caudate_basal_ganglia	LY6E	8	144000000	144000000	0.468	rs6994704	2.21	rs4270940	0.14703	-4.62	0.8819	382	9	lasso	0.1101	0.000465	-0.6882	0.4913
./WEIGHTS//GTEx.Brain_Cortex/GTEx.Brain_Cortex.ENSG00000013810.14.TACC3.wgt.RDat	GTEx.Brain_Cortex	TACC3	4	1720000	1750000	0.259	rs472972	2.72	rs2403293	0.130616	-4.7	0.8286	261	4	lasso	0.1719	1.75e-05	-0.6881	0.491362
./WEIGHTS//GTEx.Brain_Frontal_Cortex_BA9/GTEx.Brain_Frontal_Cortex_BA9.ENSG00000204934.6.ATP6V0E2-AS1.wgt.RDat	GTEx.Brain_Frontal_Cortex_BA9	ATP6V0E2-AS1	7	150000000	150000000	0.242	rs41493844	2.56	rs3735334	0.275405	-5.14	0.35315	260	4	lasso	0.25874	1.58e-07	-0.6879	0.49149
./WEIGHTS//GTEx.Brain_Cerebellum/GTEx.Brain_Cerebellum.ENSG00000232630.1.PRPS1P2.wgt.RDat	GTEx.Brain_Cerebellum	PRPS1P2	9	128000000	128000000	0.0871	rs10986738	2.23	rs3896021	0.080979	-3.86	-0.96049	304	16	enet	0.037643	0.0283	0.68791	0.4915
./WEIGHTS//GTEx.Brain_Nucleus_accumbens_basal_ganglia/GTEx.Brain_Nucleus_accumbens_basal_ganglia.ENSG00000250312.2.ZNF718.wgt.RDat	GTEx.Brain_Nucleus_accumbens_basal_ganglia	ZNF718	4	124000	158000	0.267	rs7679594	-2.25	rs2353605	0.11393	4.33	-0.623	157	4	lasso	0.0978	0.0014	-0.688	0.4917
./WEIGHTS//GTEx.Brain_Caudate_basal_ganglia/GTEx.Brain_Caudate_basal_ganglia.ENSG00000226124.2.FTCDNL1.wgt.RDat	GTEx.Brain_Caudate_basal_ganglia	FTCDNL1	2	201000000	201000000	0.703	rs1115187	-3.14	rs4530349	0.36037	6.71	-0.0202	335	9	lasso	0.42741	1.33e-13	-0.687	0.49185
./WEIGHTS//GTEx.Brain_Cerebellum/GTEx.Brain_Cerebellum.ENSG00000214820.3.MPRIPP1.wgt.RDat	GTEx.Brain_Cerebellum	MPRIPP1	3	44600000	44600000	0.1461	rs2372857	-2.97	rs10514710	-0.00882	3.57	-0.274665	310	14	lasso	0.000448	0.309	-0.68725	0.491926
./WEIGHTS//GTEx.Brain_Frontal_Cortex_BA9/GTEx.Brain_Frontal_Cortex_BA9.ENSG00000186891.9.TNFRSF18.wgt.RDat	GTEx.Brain_Frontal_Cortex_BA9	TNFRSF18	1	1140000	1140000	0.458	rs12748433	3.37	rs4297230	0.22069	4.85	0.6452	216	4	lasso	0.173755	2.35e-05	0.6872	0.492
./WEIGHTS//GTEx.Brain_Cerebellar_Hemisphere/GTEx.Brain_Cerebellar_Hemisphere.ENSG00000269604.1.AC005523.2.wgt.RDat	GTEx.Brain_Cerebellar_Hemisphere	AC005523.2	19	4791757	4795571	0.3	rs8101903	3.47	rs11085098	0.318178	5.35	-0.68459	395	2	lasso	0.24131	7.04e-07	-0.68638	0.492472
./WEIGHTS//GTEx.Brain_Cerebellum/GTEx.Brain_Cerebellum.ENSG00000162461.7.SLC25A34.wgt.RDat	GTEx.Brain_Cerebellum	SLC25A34	1	16100000	16100000	0.402	rs12730950	-3.92	rs35352784	0.23423	-5.84	-0.6056	423	5	enet	0.315498	4.91e-10	0.6863	0.49254
./WEIGHTS//GTEx.Brain_Caudate_basal_ganglia/GTEx.Brain_Caudate_basal_ganglia.ENSG00000165417.7.GTF2A1.wgt.RDat	GTEx.Brain_Caudate_basal_ganglia	GTF2A1	14	81600000	81700000	0.292	rs17115706	-3.57	rs7149672	-0.00707	-3.19	-0.3518	419	66	enet	0.0152	0.116	-0.6861	0.4926
./WEIGHTS//GTEx.Brain_Cerebellum/GTEx.Brain_Cerebellum.ENSG00000157578.9.LCA5L.wgt.RDat	GTEx.Brain_Cerebellum	LCA5L	21	40781905	40817729	0.72	rs559077	3.22	rs2837002	0.53087	7.59	-0.56678	709	12	lasso	0.5325	2.01e-18	-0.68583	0.4928
./WEIGHTS//GTEx.Brain_Cerebellum/GTEx.Brain_Cerebellum.ENSG00000241170.2.RP11-147I3.1.wgt.RDat	GTEx.Brain_Cerebellum	RP11-147I3.1	11	74600000	74600000	0.459	rs12422149	3.16	rs11236296	0.27256	-6	-0.96894	458	48	enet	0.296887	1.93e-09	0.6858	0.4928
./WEIGHTS//GTEx.Brain_Caudate_basal_ganglia/GTEx.Brain_Caudate_basal_ganglia.ENSG00000189223.9.AC016683.6.wgt.RDat	GTEx.Brain_Caudate_basal_ganglia	AC016683.6	2	114000000	114000000	0.499	rs2723154	3.22	rs11123172	0.30903	-5.65	1.0403	477	46	enet	0.31434	9.56e-10	-0.686	0.49282
./WEIGHTS//GTEx.Brain_Cerebellar_Hemisphere/GTEx.Brain_Cerebellar_Hemisphere.ENSG00000002016.12.RAD52.wgt.RDat	GTEx.Brain_Cerebellar_Hemisphere	RAD52	12	1020000	1100000	0.459	rs12811910	-3.32	rs11064607	0.259656	5.05	0.6148	424	3	lasso	0.18981	1.32e-05	-0.6858	0.49285
./WEIGHTS//GTEx.Brain_Cortex/GTEx.Brain_Cortex.ENSG00000160766.10.GBAP1.wgt.RDat	GTEx.Brain_Cortex	GBAP1	1	155000000	155000000	0.255	rs4845681	-3.38	rs2049805	0.14076	-5.23	-0.6399	326	25	enet	0.23171	4.72e-07	0.68568	0.49292
./WEIGHTS//GTEx.Liver/GTEx.Liver.ENSG00000243679.1.RP11-274B21.3.wgt.RDat	GTEX.Liver	RP11-274B21.3	7	128000000	128000000	0.287	rs10954175	3.24	rs2402923	0.17151	4.62	0.42367	349	6	lasso	0.14061	9.88e-05	0.6855	0.493
./WEIGHTS//GTEx.Brain_Cerebellar_Hemisphere/GTEx.Brain_Cerebellar_Hemisphere.ENSG00000127366.4.TAS2R5.wgt.RDat	GTEx.Brain_Cerebellar_Hemisphere	TAS2R5	7	141000000	141000000	0.217	rs217017	3.33	rs12674391	0.065216	-3.88	-1.05677	470	4	enet	0.060536	0.0119	0.6855	0.49305
./WEIGHTS//GTEx.Brain_Cerebellum/GTEx.Brain_Cerebellum.ENSG00000081087.10.OSTM1.wgt.RDat	GTEx.Brain_Cerebellum	OSTM1	6	108000000	108000000	0.322	rs2001146	4.25	rs10484902	0.187843	4.81	-0.5032	444	4	lasso	0.13154	0.000106	-0.6851	0.49331
./WEIGHTS//GTEx.Brain_Hippocampus/GTEx.Brain_Hippocampus.ENSG00000227354.2.RBM26-AS1.wgt.RDat	GTEx.Brain_Hippocampus	RBM26-AS1	13	80000000	80000000	0.329	rs4885641	3.25	rs9574424	0.18552	4.97	-0.737	395	5	lasso	0.1774	5.93e-05	-0.6848	0.4935
./WEIGHTS//GTEx.Brain_Cortex/GTEx.Brain_Cortex.ENSG00000273270.1.RP11-212P7.2.wgt.RDat	GTEx.Brain_Cortex	RP11-212P7.2	7	128000000	128000000	0.24	rs322819	-4.63	rs1450874	0.230779	-5.3	0.91306	361	10	lasso	0.263	6.64e-08	-0.6843	0.49381
./WEIGHTS//GTEx.Brain_Cerebellar_Hemisphere/GTEx.Brain_Cerebellar_Hemisphere.ENSG00000007341.14.ST7L.wgt.RDat	GTEx.Brain_Cerebellar_Hemisphere	ST7L	1	113000000	113000000	0.2398	rs7527003	3.11	rs910697	0.158752	3.95	-0.5619	375	2	lasso	0.12151	0.000513	-0.68415	0.49388
./WEIGHTS//GTEx.Brain_Cerebellar_Hemisphere/GTEx.Brain_Cerebellar_Hemisphere.ENSG00000259627.1.RP11-244F12.2.wgt.RDat	GTEx.Brain_Cerebellar_Hemisphere	RP11-244F12.2	15	63400000	63400000	0.472	rs10519173	-2.98	rs923425	0.232958	-4.91	0.4718	505	9	lasso	0.19399	1.04e-05	-0.684	0.49396
./WEIGHTS//GTEx.Brain_Hippocampus/GTEx.Brain_Hippocampus.ENSG00000175701.6.LINC00116.wgt.RDat	GTEx.Brain_Hippocampus	LINC00116	2	111000000	111000000	0.4674	rs17463266	-1.85	rs3789726	0.03075	-3.17	-1.4655	72	7	lasso	0.03481	0.0533	0.6847	0.494
./WEIGHTS//GTEx.Brain_Cortex/GTEx.Brain_Cortex.ENSG00000243107.1.AC000120.7.wgt.RDat	GTEx.Brain_Cortex	AC000120.7	7	91800000	91800000	0.116	rs1916602	2.63	rs6956431	0.083956	-3.44	0.83294	300	16	enet	0.0657	0.00699	-0.6836	0.49422
./WEIGHTS//GTEx.Brain_Cerebellum/GTEx.Brain_Cerebellum.ENSG00000137411.12.VARS2.wgt.RDat	GTEx.Brain_Cerebellum	VARS2	6	30881982	30894236	0.352	rs2523578	2.53	rs1063646	0.03244	3.6	-0.9509	88	25	enet	0.1019	0.00063	0.6836	0.49424
./WEIGHTS//GTEx.Brain_Nucleus_accumbens_basal_ganglia/GTEx.Brain_Nucleus_accumbens_basal_ganglia.ENSG00000166788.5.SAAL1.wgt.RDat	GTEx.Brain_Nucleus_accumbens_basal_ganglia	SAAL1	11	18100000	18100000	0.426	rs211134	2.57	rs10500831	0.25178	-5.49	-0.4178	457	5	lasso	0.2015	4.29e-06	0.6829	0.4947
./WEIGHTS//GTEx.Brain_Caudate_basal_ganglia/GTEx.Brain_Caudate_basal_ganglia.ENSG00000096654.11.ZNF184.wgt.RDat	GTEx.Brain_Caudate_basal_ganglia	ZNF184	6	27418522	27440897	0.155	rs6456795	-2.57	rs7772160	0.189208	4.92	-0.6274	419	2	lasso	0.17565	9.39e-06	-0.68279	0.4947
./WEIGHTS//GTEx.Brain_Nucleus_accumbens_basal_ganglia/GTEx.Brain_Nucleus_accumbens_basal_ganglia.ENSG00000272864.1.RP11-17E13.2.wgt.RDat	GTEx.Brain_Nucleus_accumbens_basal_ganglia	RP11-17E13.2	1	75200000	75200000	0.399	rs10493544	3.63	rs7522428	0.26003	5.35	1.09678	373	7	lasso	0.3112	4.58e-09	0.6828	0.49476
./WEIGHTS//GTEx.Brain_Putamen_basal_ganglia/GTEx.Brain_Putamen_basal_ganglia.ENSG00000234585.2.CCT6P3.wgt.RDat	GTEx.Brain_Putamen_basal_ganglia	CCT6P3	7	64500000	64500000	0.266	rs10085911	2.21	rs7800787	0.0474	4.19	-0.14618	226	8	lasso	0.1013	0.0022	-0.6826	0.49488
./WEIGHTS//GTEx.Brain_Cortex/GTEx.Brain_Cortex.ENSG00000185420.14.SMYD3.wgt.RDat	GTEx.Brain_Cortex	SMYD3	1	246000000	247000000	0.556	rs12133360	-3	rs10924399	0.01037	3.7	0.4496	967	15	lasso	0.02967	0.052	0.68256	0.49488
./WEIGHTS//GTEx.Brain_Frontal_Cortex_BA9/GTEx.Brain_Frontal_Cortex_BA9.ENSG00000113318.9.MSH3.wgt.RDat	GTEx.Brain_Frontal_Cortex_BA9	MSH3	5	80000000	80200000	0.338	rs42430	-3.676	rs6151850	0.072638	3.83	1.305	570	5	lasso	-0.00741	0.563	0.68255	0.49489
./WEIGHTS//GTEx.Brain_Nucleus_accumbens_basal_ganglia/GTEx.Brain_Nucleus_accumbens_basal_ganglia.ENSG00000187134.8.AKR1C1.wgt.RDat	GTEx.Brain_Nucleus_accumbens_basal_ganglia	AKR1C1	10	4930000	5030000	0.35	rs1901649	3.25	rs7358080	0.26912	5.27	-0.952	690	8	lasso	0.294352	1.39e-08	-0.68259	0.495
./WEIGHTS//GTEx.Brain_Putamen_basal_ganglia/GTEx.Brain_Putamen_basal_ganglia.ENSG00000107959.11.PITRM1.wgt.RDat	GTEx.Brain_Putamen_basal_ganglia	PITRM1	10	3180000	3220000	0.509	rs10903959	2.91	rs4611105	0.323	-5.59	-0.1344	734	19	enet	0.31149	3.72e-08	0.6824	0.495
./WEIGHTS//GTEx.Brain_Cerebellum/GTEx.Brain_Cerebellum.ENSG00000151327.8.FAM177A1.wgt.RDat	GTEx.Brain_Cerebellum	FAM177A1	14	35500000	35600000	0.134	rs8012774	3.41	rs1741177	0.041395	-4.17	0.7971	375	3	lasso	0.0439	0.0195	-0.6823	0.495
./WEIGHTS//GTEx.Brain_Frontal_Cortex_BA9/GTEx.Brain_Frontal_Cortex_BA9.ENSG00000119977.16.TCTN3.wgt.RDat	GTEx.Brain_Frontal_Cortex_BA9	TCTN3	10	97400000	97500000	0.231	rs10786259	3.1	rs10509688	0.032718	-3.86	-0.9208	511	6	lasso	0.040534	0.031	0.683	0.495
./WEIGHTS//GTEx.Brain_Cerebellar_Hemisphere/GTEx.Brain_Cerebellar_Hemisphere.ENSG00000144580.9.RQCD1.wgt.RDat	GTEx.Brain_Cerebellar_Hemisphere	RQCD1	2	219000000	219000000	0.126	rs921970	-2.6	rs642520	0.036022	3.53	-0.908	365	11	lasso	0.006521	0.213	-0.6828	0.495
./WEIGHTS//GTEx.Brain_Nucleus_accumbens_basal_ganglia/GTEx.Brain_Nucleus_accumbens_basal_ganglia.ENSG00000262879.1.RP11-156P1.3.wgt.RDat	GTEx.Brain_Nucleus_accumbens_basal_ganglia	RP11-156P1.3	17	45061411	45177689	0.522	rs199533	-3.23	rs17676978	0.25751	5.96	0.6931	291	15	enet	0.25391	1.83e-07	0.6823	0.495059
./WEIGHTS//GTEx.Brain_Cortex/GTEx.Brain_Cortex.ENSG00000004534.10.RBM6.wgt.RDat	GTEx.Brain_Cortex	RBM6	3	50000000	50100000	0.214	rs11712474	3.11	rs6765484	0.249	5.29	-0.3524	375	4	lasso	0.2931	8.84e-09	-0.6821	0.4952
./WEIGHTS//GTEx.Brain_Cerebellum/GTEx.Brain_Cerebellum.ENSG00000005100.8.DHX33.wgt.RDat	GTEx.Brain_Cerebellum	DHX33	17	5344232	5372380	0.205	rs10438722	3.35	rs3026109	0.049265	-4.54	-1.0654	532	23	enet	0.12118	0.000199	0.6819	0.495281
./WEIGHTS//GTEx.Brain_Cerebellum/GTEx.Brain_Cerebellum.ENSG00000255306.1.RP5-901A4.1.wgt.RDat	GTEx.Brain_Cerebellum	RP5-901A4.1	11	67800000	67800000	0.542	rs678263	3.37	rs1122731	0.2167	5.45	0.49518	253	8	lasso	0.211384	6.98e-07	0.6818	0.4954
./WEIGHTS//GTEx.Brain_Cerebellar_Hemisphere/GTEx.Brain_Cerebellar_Hemisphere.ENSG00000111254.3.AKAP3.wgt.RDat	GTEx.Brain_Cerebellar_Hemisphere	AKAP3	12	4720000	4760000	0.526	rs11063455	-2.73	rs2267546	0.176189	-4.75	-0.3814	693	47	enet	0.24387	6.06e-07	-0.6817	0.49542
./WEIGHTS//GTEx.Brain_Putamen_basal_ganglia/GTEx.Brain_Putamen_basal_ganglia.ENSG00000261054.1.RP11-6O2.4.wgt.RDat	GTEx.Brain_Putamen_basal_ganglia	RP11-6O2.4	15	99700000	99700000	0.278	rs4966015	-2.71	rs2602021	0.0065	3.82	-0.947	529	4	enet	0.01135	0.17	-0.6813	0.4957
./WEIGHTS//GTEx.Brain_Hippocampus/GTEx.Brain_Hippocampus.ENSG00000196922.6.ZNF252P.wgt.RDat	GTEx.Brain_Hippocampus	ZNF252P	8	146000000	146000000	0.335	rs1209874	-2.62	rs7817276	-0.01255	3.76	0.668	146	6	lasso	0.00328	0.265	0.6813	0.4957
./WEIGHTS//GTEx.Brain_Hypothalamus/GTEx.Brain_Hypothalamus.ENSG00000269928.1.RP11-849F2.8.wgt.RDat	GTEx.Brain_Hypothalamus	RP11-849F2.8	17	8128139	8128798	0.593	rs4130509	-2.92	rs4791746	-0.01272	3.75	-1.451	431	33	enet	0.02687	0.0784	-0.6812	0.495748
./WEIGHTS//GTEx.Brain_Cortex/GTEx.Brain_Cortex.ENSG00000189157.9.FAM47E.wgt.RDat	GTEx.Brain_Cortex	FAM47E	4	77100000	77200000	0.356	rs7654754	3.88	rs3733250	0.12729	-4.57	-1.6769	500	8	lasso	0.13	0.000196	0.6812	0.495769
./WEIGHTS//GTEx.Brain_Cerebellar_Hemisphere/GTEx.Brain_Cerebellar_Hemisphere.ENSG00000101460.8.MAP1LC3A.wgt.RDat	GTEx.Brain_Cerebellar_Hemisphere	MAP1LC3A	20	33134658	33148149	0.279	rs819167	2.36	rs1205340	0.22084	-5.77	-0.7332	305	13	lasso	0.28872	4.05e-08	0.6806	0.49611
./WEIGHTS//GTEx.Liver/GTEx.Liver.ENSG00000004534.10.RBM6.wgt.RDat	GTEX.Liver	RBM6	3	50000000	50100000	0.21	rs11712474	3.11	rs2681781	0.109978	-4.43	0.7188	375	6	enet	0.093504	0.00143	-0.6805	0.49616
./WEIGHTS//GTEx.Brain_Nucleus_accumbens_basal_ganglia/GTEx.Brain_Nucleus_accumbens_basal_ganglia.ENSG00000136932.9.C9orf156.wgt.RDat	GTEx.Brain_Nucleus_accumbens_basal_ganglia	C9orf156	9	101000000	101000000	0.259	rs715749	2.85	rs10119795	0.325	5.51	0.582	492	3	lasso	0.303	7.89e-09	0.6804	0.49625
./WEIGHTS//GTEx.Liver/GTEx.Liver.ENSG00000104432.8.IL7.wgt.RDat	GTEX.Liver	IL7	8	79600000	79700000	0.283	rs17515867	-2.66	rs11998154	0.143621	4.17	0.86938	345	19	enet	0.12755	0.000209	0.68027	0.49633
./WEIGHTS//GTEx.Brain_Cerebellar_Hemisphere/GTEx.Brain_Cerebellar_Hemisphere.ENSG00000266002.1.RP11-567L7.5.wgt.RDat	GTEx.Brain_Cerebellar_Hemisphere	RP11-567L7.5	17	57477849	57480664	0.269	rs6503905	-4.02	rs7213065	0.13315	4.43	-1.12458	312	6	lasso	0.193452	1.08e-05	-0.67995	0.496538
./WEIGHTS//GTEx.Brain_Cerebellar_Hemisphere/GTEx.Brain_Cerebellar_Hemisphere.ENSG00000197457.5.STMN3.wgt.RDat	GTEx.Brain_Cerebellar_Hemisphere	STMN3	20	62271061	62284780	0.393	rs3746367	-3.16	rs3761124	0.07646	4.54	-1.1711	395	5	lasso	0.2221	2.14e-06	-0.6799	0.49654
./WEIGHTS//GTEx.Brain_Cerebellum/GTEx.Brain_Cerebellum.ENSG00000246889.2.AP000487.5.wgt.RDat	GTEx.Brain_Cerebellum	AP000487.5	11	70200000	70200000	0.271	rs515458	3.69	rs2282481	0.25572	-5.21	-0.64082	406	4	lasso	0.239557	1.07e-07	0.6799	0.4966
./WEIGHTS//GTEx.Brain_Nucleus_accumbens_basal_ganglia/GTEx.Brain_Nucleus_accumbens_basal_ganglia.ENSG00000124587.9.PEX6.wgt.RDat	GTEx.Brain_Nucleus_accumbens_basal_ganglia	PEX6	6	42900000	42900000	0.229	rs2277122	-3.92	rs2274514	0.15637	-4.76	-0.3991	363	5	lasso	0.16669	3.17e-05	0.67949	0.4968
./WEIGHTS//GTEx.Brain_Cerebellar_Hemisphere/GTEx.Brain_Cerebellar_Hemisphere.ENSG00000138399.13.FASTKD1.wgt.RDat	GTEx.Brain_Cerebellar_Hemisphere	FASTKD1	2	170000000	170000000	0.465	rs10930379	-3.25	rs12478568	0.30359	5.25	-0.2889	427	29	enet	0.302872	1.67e-08	-0.6798	0.497
./WEIGHTS//GTEx.Brain_Putamen_basal_ganglia/GTEx.Brain_Putamen_basal_ganglia.ENSG00000180376.12.CCDC66.wgt.RDat	GTEx.Brain_Putamen_basal_ganglia	CCDC66	3	56600000	56700000	0.36	rs6792170	2.96	rs6791987	0.28273	-4.88	0.6286	463	3	lasso	0.24829	1.32e-06	-0.67886	0.4972
./WEIGHTS//GTEx.Brain_Frontal_Cortex_BA9/GTEx.Brain_Frontal_Cortex_BA9.ENSG00000122687.13.FTSJ2.wgt.RDat	GTEx.Brain_Frontal_Cortex_BA9	FTSJ2	7	2270000	2280000	0.29	rs939947	-4.56	rs878534	0.029383	4.23	0.9464	389	10	enet	0.08401	0.00309	0.6788	0.49729
./WEIGHTS//GTEx.Brain_Hypothalamus/GTEx.Brain_Hypothalamus.ENSG00000177465.4.ACOT4.wgt.RDat	GTEx.Brain_Hypothalamus	ACOT4	14	74100000	74100000	0.202	rs17782152	-2.39	rs17129430	0.0114	3.8	0.75665	353	46	enet	0.150171	0.000226	-0.6787	0.4973
./WEIGHTS//GTEx.Brain_Cerebellum/GTEx.Brain_Cerebellum.ENSG00000261054.1.RP11-6O2.4.wgt.RDat	GTEx.Brain_Cerebellum	RP11-6O2.4	15	99700000	99700000	0.232	rs4966015	-2.71	rs2602021	0.154195	4.86	-0.9469	529	13	lasso	0.12313	0.000177	-0.6786	0.49742
./WEIGHTS//GTEx.Brain_Cerebellar_Hemisphere/GTEx.Brain_Cerebellar_Hemisphere.ENSG00000122912.10.SLC25A16.wgt.RDat	GTEx.Brain_Cerebellar_Hemisphere	SLC25A16	10	70200000	70300000	0.2979	rs10998066	3.23	rs10998195	0.15825	5.16	0.6344	398	3	lasso	0.08196	0.00396	0.6782	0.49762
./WEIGHTS//GTEx.Brain_Nucleus_accumbens_basal_ganglia/GTEx.Brain_Nucleus_accumbens_basal_ganglia.ENSG00000213533.7.TMEM110.wgt.RDat	GTEx.Brain_Nucleus_accumbens_basal_ganglia	TMEM110	3	52900000	52900000	0.126	rs17052357	3.06	rs10510760	0.06824	3.78	0.3646	385	3	lasso	0.05379	0.0148	0.6781	0.497696
./WEIGHTS//GTEx.Brain_Hypothalamus/GTEx.Brain_Hypothalamus.ENSG00000196126.6.HLA-DRB1.wgt.RDat	GTEx.Brain_Hypothalamus	HLA-DRB1	6	32546546	32557625	0.361	rs169496	-2.42	rs9270856	0.349348	5.68	0.379	233	4	lasso	0.3516	4.11e-09	0.678	0.4977
./WEIGHTS//GTEx.Liver/GTEx.Liver.ENSG00000225864.1.HCG4P11.wgt.RDat	GTEX.Liver	HCG4P11	6	29690758	29691748	0.1827	rs9501414	-1.58	rs2523405	0.1615	-4.12	0.8376	39	4	lasso	0.13405	0.000144	-0.678	0.49794
./WEIGHTS//GTEx.Brain_Hypothalamus/GTEx.Brain_Hypothalamus.ENSG00000243566.2.UPK3B.wgt.RDat	GTEx.Brain_Hypothalamus	UPK3B	7	76100000	76600000	0.448	rs1860839	-3.37	rs887911	0.31874	-5.34	0.53833	368	5	lasso	0.32131	2.54e-08	-0.678	0.49803
./WEIGHTS//GTEx.Brain_Frontal_Cortex_BA9/GTEx.Brain_Frontal_Cortex_BA9.ENSG00000148300.7.REXO4.wgt.RDat	GTEx.Brain_Frontal_Cortex_BA9	REXO4	9	136000000	136000000	0.364	rs10993849	-2.97	rs3118662	-0.00688	-3.67	-0.697	559	2	enet	0.05191	0.0169	0.6775	0.49806
./WEIGHTS//GTEx.Brain_Caudate_basal_ganglia/GTEx.Brain_Caudate_basal_ganglia.ENSG00000129103.13.SUMF2.wgt.RDat	GTEx.Brain_Caudate_basal_ganglia	SUMF2	7	56100000	56100000	0.1519	rs10280445	2.77	rs12673255	0.072802	4.29	-0.5013	271	4	lasso	0.03037	0.0464	-0.6775	0.49807
./WEIGHTS//GTEx.Brain_Cortex/GTEx.Brain_Cortex.ENSG00000111696.7.NT5DC3.wgt.RDat	GTEx.Brain_Cortex	NT5DC3	12	104000000	104000000	0.314	rs12317467	-3.71	rs751448	0.05777	-4.01	0.0932	626	6	lasso	0.03855	0.0315	-0.67741	0.4981
./WEIGHTS//GTEx.Brain_Cerebellar_Hemisphere/GTEx.Brain_Cerebellar_Hemisphere.ENSG00000127399.10.LRRC61.wgt.RDat	GTEx.Brain_Cerebellar_Hemisphere	LRRC61	7	150000000	150000000	0.604	rs10281675	2.81	rs2108854	0.439733	6.74	-0.52829	344	4	lasso	0.482499	3.68e-14	-0.6771	0.49831
./WEIGHTS//GTEx.Brain_Cerebellar_Hemisphere/GTEx.Brain_Cerebellar_Hemisphere.ENSG00000137500.5.CCDC90B.wgt.RDat	GTEx.Brain_Cerebellar_Hemisphere	CCDC90B	11	83000000	83000000	0.261	rs7107322	-2.9	rs513438	0.186	-4.33	0.00503	383	5	lasso	0.14639	0.000138	-0.67708	0.498356
./WEIGHTS//GTEx.Brain_Cerebellum/GTEx.Brain_Cerebellum.ENSG00000249835.2.VCAN-AS1.wgt.RDat	GTEx.Brain_Cerebellum	VCAN-AS1	5	82800000	82900000	0.3359	rs336963	3.246	rs6897626	0.02162	-3.67	-0.24891	372	17	enet	0.05936	0.0078	-0.677	0.498409
./WEIGHTS//GTEx.Brain_Frontal_Cortex_BA9/GTEx.Brain_Frontal_Cortex_BA9.ENSG00000145217.9.SLC26A1.wgt.RDat	GTEx.Brain_Frontal_Cortex_BA9	SLC26A1	4	973000	987000	0.302	rs7671502	-2.53	rs3822020	0.23849	4.94	-0.707	380	3	lasso	0.15175	8.01e-05	-0.677	0.4986
./WEIGHTS//GTEx.Brain_Hypothalamus/GTEx.Brain_Hypothalamus.ENSG00000142675.13.CNKSR1.wgt.RDat	GTEx.Brain_Hypothalamus	CNKSR1	1	26500000	26500000	0.415	rs710830	3.65	rs12145714	0.43275	-5.9	0.5541	425	12	lasso	0.45045	5.79e-12	-0.6764	0.49876
./WEIGHTS//GTEx.Brain_Cerebellar_Hemisphere/GTEx.Brain_Cerebellar_Hemisphere.ENSG00000120324.4.PCDHB10.wgt.RDat	GTEx.Brain_Cerebellar_Hemisphere	PCDHB10	5	141000000	141000000	0.432	rs3822339	-2.708	rs4912742	0.17392	-5.24	0.88366	429	20	enet	0.235577	9.83e-07	-0.6763	0.49885
./WEIGHTS//GTEx.Brain_Frontal_Cortex_BA9/GTEx.Brain_Frontal_Cortex_BA9.ENSG00000148690.10.FRA10AC1.wgt.RDat	GTEx.Brain_Frontal_Cortex_BA9	FRA10AC1	10	95400000	95500000	0.417	rs1147647	3.36	rs11187580	0.333301	5.58	0.672	538	6	lasso	0.409154	5.31e-12	0.6765	0.499
./WEIGHTS//GTEx.Brain_Cerebellum/GTEx.Brain_Cerebellum.ENSG00000084207.11.GSTP1.wgt.RDat	GTEx.Brain_Cerebellum	GSTP1	11	67400000	67400000	0.26	rs11601467	1.99	rs7952081	0.13654	-4.85	0.56624	238	4	lasso	0.146322	4.3e-05	-0.6761	0.499
./WEIGHTS//GTEx.Brain_Caudate_basal_ganglia/GTEx.Brain_Caudate_basal_ganglia.ENSG00000075073.10.TACR2.wgt.RDat	GTEx.Brain_Caudate_basal_ganglia	TACR2	10	71200000	71200000	0.526	rs2812562	-3.24	rs4603200	0.31257	-5.67	1.54431	678	31	enet	0.07359	0.00382	-0.6761	0.499002
./WEIGHTS//GTEx.Brain_Cerebellar_Hemisphere/GTEx.Brain_Cerebellar_Hemisphere.ENSG00000270015.1.RP11-540B6.6.wgt.RDat	GTEx.Brain_Cerebellar_Hemisphere	RP11-540B6.6	15	31200000	31200000	0.295	rs1378847	-2.81	rs11070718	0.038681	3.75	0.7892	318	6	lasso	0.04997	0.0205	0.676	0.49902
./WEIGHTS//GTEx.Brain_Nucleus_accumbens_basal_ganglia/GTEx.Brain_Nucleus_accumbens_basal_ganglia.ENSG00000211455.3.STK38L.wgt.RDat	GTEx.Brain_Nucleus_accumbens_basal_ganglia	STK38L	12	27400000	27500000	0.255	rs11049065	3	rs17801352	-0.00801	-3.5	0.8347	518	31	enet	0.07605	0.0045	0.67588	0.49912
./WEIGHTS//GTEx.Brain_Cortex/GTEx.Brain_Cortex.ENSG00000213753.6.RPL23AP79.wgt.RDat	GTEx.Brain_Cortex	RPL23AP79	19	59086812	59102991	0.185	rs3745140	2.53	rs7910	0.05508	-4.14	-0.9475	221	7	enet	0.04818	0.0184	0.6758	0.49918
./WEIGHTS//GTEx.Brain_Caudate_basal_ganglia/GTEx.Brain_Caudate_basal_ganglia.ENSG00000165171.6.WBSCR27.wgt.RDat	GTEx.Brain_Caudate_basal_ganglia	WBSCR27	7	73200000	73300000	0.342	rs7777102	3.88	rs6949053	0.436346	6.85	-0.6597	276	4	lasso	0.45868	8.43e-15	-0.6756	0.4993
./WEIGHTS//GTEx.Brain_Cortex/GTEx.Brain_Cortex.ENSG00000126870.11.WDR60.wgt.RDat	GTEx.Brain_Cortex	WDR60	7	159000000	159000000	0.32	rs3850493	3.05	rs2657381	0.20583	-4.8	0.49096	398	3	lasso	0.281	1.95e-08	0.6756	0.49932
./WEIGHTS//GTEx.Brain_Hypothalamus/GTEx.Brain_Hypothalamus.ENSG00000258839.2.MC1R.wgt.RDat	GTEx.Brain_Hypothalamus	MC1R	16	89979826	89981548	0.331	rs4785569	2.57	rs7203948	0.21991	-4.86	-1.0875	285	4	lasso	0.17267	7.5e-05	0.67553	0.499342
./WEIGHTS//GTEx.Brain_Cortex/GTEx.Brain_Cortex.ENSG00000053900.6.ANAPC4.wgt.RDat	GTEx.Brain_Cortex	ANAPC4	4	25400000	25400000	0.329	rs7671438	-3.1	rs11733330	0.245039	5.47	-0.942	546	23	enet	0.2607	7.47e-08	-0.6752	0.499536
./WEIGHTS//GTEx.Brain_Cerebellum/GTEx.Brain_Cerebellum.ENSG00000261098.1.RP11-819C21.1.wgt.RDat	GTEx.Brain_Cerebellum	RP11-819C21.1	11	107000000	107000000	0.181	rs1944210	-2.67	rs12224337	0.07935	-4.03	-0.60457	465	2	enet	0.019163	0.0877	0.675	0.4996
./WEIGHTS//GTEx.Brain_Cerebellar_Hemisphere/GTEx.Brain_Cerebellar_Hemisphere.ENSG00000176700.15.SCAND2P.wgt.RDat	GTEx.Brain_Cerebellar_Hemisphere	SCAND2P	15	85200000	85200000	0.243	rs2279924	-3.14	rs9744239	0.257908	5.11	0.5334	373	6	lasso	0.22344	1.98e-06	0.6747	0.49984
./WEIGHTS//GTEx.Brain_Cortex/GTEx.Brain_Cortex.ENSG00000229043.2.AC091729.9.wgt.RDat	GTEx.Brain_Cortex	AC091729.9	7	1200000	1200000	0.75	rs35568996	-2.86	rs2140578	0.670608	8.03	0.64553	378	6	lasso	0.686	2.61e-25	0.6746	0.49991
./WEIGHTS//GTEx.Brain_Hypothalamus/GTEx.Brain_Hypothalamus.ENSG00000180376.12.CCDC66.wgt.RDat	GTEx.Brain_Hypothalamus	CCDC66	3	56600000	56700000	0.184	rs6792170	2.96	rs6791987	0.26545	-4.68	0.6286	463	3	lasso	0.22392	5.55e-06	-0.6743	0.5001
./WEIGHTS//GTEx.Brain_Nucleus_accumbens_basal_ganglia/GTEx.Brain_Nucleus_accumbens_basal_ganglia.ENSG00000256269.2.HMBS.wgt.RDat	GTEx.Brain_Nucleus_accumbens_basal_ganglia	HMBS	11	119000000	119000000	0.343	rs579427	-2.52	rs1786690	0.14352	4.65	-0.7025	365	12	enet	0.1969	5.6e-06	-0.6744	0.5001
./WEIGHTS//GTEx.Brain_Putamen_basal_ganglia/GTEx.Brain_Putamen_basal_ganglia.ENSG00000183060.11.LYSMD4.wgt.RDat	GTEx.Brain_Putamen_basal_ganglia	LYSMD4	15	100000000	100000000	0.317	rs12101368	2.65	rs4273018	0.02824	3.81	0.126	499	15	enet	0.11422	0.00119	-0.6743	0.5001
./WEIGHTS//GTEx.Brain_Hippocampus/GTEx.Brain_Hippocampus.ENSG00000134809.4.TIMM10.wgt.RDat	GTEx.Brain_Hippocampus	TIMM10	11	57300000	57300000	0.238	rs717211	-4.01	rs2581923	0.13129	4.37	0.6313	367	8	lasso	0.07441	0.00824	0.6741	0.5002
./WEIGHTS//GTEx.Brain_Hippocampus/GTEx.Brain_Hippocampus.ENSG00000095383.15.TBC1D2.wgt.RDat	GTEx.Brain_Hippocampus	TBC1D2	9	101000000	101000000	0.387	rs2779523	2.82	rs4743186	0.219169	-4.3	-0.6034	625	10	lasso	0.10895	0.00163	0.6741	0.5003
./WEIGHTS//GTEx.Brain_Caudate_basal_ganglia/GTEx.Brain_Caudate_basal_ganglia.ENSG00000240399.1.RP1-228P16.1.wgt.RDat	GTEx.Brain_Caudate_basal_ganglia	RP1-228P16.1	12	48400000	48400000	0.1355	rs7975632	-2.43	rs12306451	0.12133	-4.12	0.7168	508	4	lasso	0.10674	0.000566	-0.674	0.50038
./WEIGHTS//GTEx.Brain_Frontal_Cortex_BA9/GTEx.Brain_Frontal_Cortex_BA9.ENSG00000175115.7.PACS1.wgt.RDat	GTEx.Brain_Frontal_Cortex_BA9	PACS1	11	65800000	66000000	0.173	rs479018	4.03	rs472518	0.14485	-4.19	-1.1932	379	18	enet	0.179369	1.71e-05	0.6738	0.5004
./WEIGHTS//GTEx.Brain_Cerebellum/GTEx.Brain_Cerebellum.ENSG00000113048.12.MRPS27.wgt.RDat	GTEx.Brain_Cerebellum	MRPS27	5	71500000	71600000	0.3151	rs16872092	2.636	rs6831	0.06504	4.9	0.26634	425	6	lasso	0.08197	0.00205	0.6738	0.500437
./WEIGHTS//GTEx.Brain_Cerebellar_Hemisphere/GTEx.Brain_Cerebellar_Hemisphere.ENSG00000176155.14.CCDC57.wgt.RDat	GTEx.Brain_Cerebellar_Hemisphere	CCDC57	17	80059336	80170706	0.357	rs878822	2.99	rs7502078	0.35126	-5.8	0.43544	334	2	lasso	0.33677	1.87e-09	-0.67374	0.500477
./WEIGHTS//GTEx.Brain_Cerebellar_Hemisphere/GTEx.Brain_Cerebellar_Hemisphere.ENSG00000134014.12.ELP3.wgt.RDat	GTEx.Brain_Cerebellar_Hemisphere	ELP3	8	27900000	28000000	0.417	rs7817722	-3.58	rs4732838	0.269137	5.58	0.5102	589	13	enet	0.299875	2.02e-08	0.6733	0.50078
./WEIGHTS//GTEx.Brain_Frontal_Cortex_BA9/GTEx.Brain_Frontal_Cortex_BA9.ENSG00000132305.16.IMMT.wgt.RDat	GTEx.Brain_Frontal_Cortex_BA9	IMMT	2	86400000	86400000	0.1853	rs12473739	-2.07	rs6547660	0.11094	-4.2	0.71924	470	11	enet	0.0926	0.00196	-0.67316	0.500847
./WEIGHTS//GTEx.Brain_Cerebellar_Hemisphere/GTEx.Brain_Cerebellar_Hemisphere.ENSG00000234171.1.AC108488.3.wgt.RDat	GTEx.Brain_Cerebellar_Hemisphere	AC108488.3	2	3610000	3610000	0.566	rs2163263	2.62	rs4583476	0.474045	-6.5	-0.6986	546	3	lasso	0.453922	3.82e-13	0.6723	0.501
./WEIGHTS//GTEx.Brain_Hippocampus/GTEx.Brain_Hippocampus.ENSG00000271670.1.RP11-95I16.4.wgt.RDat	GTEx.Brain_Hippocampus	RP11-95I16.4	10	123000000	123000000	0.37	rs2244544	2.94	rs11199604	0.34047	-5.37	-0.8601	632	17	lasso	0.34461	6.29e-09	0.6734	0.501
./WEIGHTS//GTEx.Brain_Putamen_basal_ganglia/GTEx.Brain_Putamen_basal_ganglia.ENSG00000118939.13.UCHL3.wgt.RDat	GTEx.Brain_Putamen_basal_ganglia	UCHL3	13	76100000	76200000	0.287	rs2275589	-3.31	rs3818355	0.2492	-4.88	0.8335	559	8	lasso	0.24307	1.75e-06	-0.6734	0.501
./WEIGHTS//GTEx.Brain_Cerebellum/GTEx.Brain_Cerebellum.ENSG00000228802.1.AC073641.2.wgt.RDat	GTEx.Brain_Cerebellum	AC073641.2	2	225000000	225000000	0.196	rs2052409	-2.42	rs1347818	0.146761	-4.46	0.672362	474	5	enet	0.142894	5.31e-05	-0.673641	0.501
./WEIGHTS//GTEx.Brain_Nucleus_accumbens_basal_ganglia/GTEx.Brain_Nucleus_accumbens_basal_ganglia.ENSG00000254635.1.WAC-AS1.wgt.RDat	GTEx.Brain_Nucleus_accumbens_basal_ganglia	WAC-AS1	10	28800000	28800000	0.379	rs10826425	2.81	rs2993985	0.07387	4.12	1.6826	578	11	enet	0.076723	0.00434	0.67319	0.501
./WEIGHTS//GTEx.Brain_Hippocampus/GTEx.Brain_Hippocampus.ENSG00000169629.7.RGPD8.wgt.RDat	GTEx.Brain_Hippocampus	RGPD8	2	113000000	113000000	0.2128	rs2723154	3.22	rs13025468	0.16367	-4.44	0.6171	423	6	lasso	0.07701	0.0073	-0.6726	0.501
./WEIGHTS//GTEx.Brain_Cerebellum/GTEx.Brain_Cerebellum.ENSG00000163382.7.APOA1BP.wgt.RDat	GTEx.Brain_Cerebellum	APOA1BP	1	157000000	157000000	0.299	rs11590051	3.81	rs4661188	0.24293	-5.13	0.7338	420	4	lasso	0.190998	2.61e-06	-0.6728	0.50108
./WEIGHTS//GTEx.Brain_Cortex/GTEx.Brain_Cortex.ENSG00000164144.10.ARFIP1.wgt.RDat	GTEx.Brain_Cortex	ARFIP1	4	154000000	154000000	0.252	rs4696428	4.32	rs10009931	0.148991	-4.25	0.3855	426	13	enet	0.1323	0.000172	-0.6724	0.501335
./WEIGHTS//GTEx.Brain_Cerebellar_Hemisphere/GTEx.Brain_Cerebellar_Hemisphere.ENSG00000242612.2.DECR2.wgt.RDat	GTEx.Brain_Cerebellar_Hemisphere	DECR2	16	455513	462487	0.35	rs7200757	3.35	rs3743890	0.143927	4.38	-0.1414	360	13	enet	0.21759	2.77e-06	0.6722	0.50146
./WEIGHTS//GTEx.Brain_Cerebellar_Hemisphere/GTEx.Brain_Cerebellar_Hemisphere.ENSG00000100075.5.SLC25A1.wgt.RDat	GTEx.Brain_Cerebellar_Hemisphere	SLC25A1	22	19163095	19166343	0.3435	rs13053237	-2.19	rs2800974	0.19124	4.71	0.7287	406	40	enet	0.18267	1.95e-05	0.672	0.50151
./WEIGHTS//GTEx.Brain_Putamen_basal_ganglia/GTEx.Brain_Putamen_basal_ganglia.ENSG00000118514.9.ALDH8A1.wgt.RDat	GTEx.Brain_Putamen_basal_ganglia	ALDH8A1	6	135000000	135000000	0.469	rs17707754	3.68	rs9399129	0.42208	-5.91	0.5895	418	13	enet	0.36921	1.08e-09	-0.6713	0.502
./WEIGHTS//GTEx.Brain_Nucleus_accumbens_basal_ganglia/GTEx.Brain_Nucleus_accumbens_basal_ganglia.ENSG00000068615.12.REEP1.wgt.RDat	GTEx.Brain_Nucleus_accumbens_basal_ganglia	REEP1	2	86400000	86600000	0.174	rs3020729	2.24	rs3770059	0.030827	-4.15	-0.0206	481	14	enet	0.074	0.00502	-0.6712	0.50212
./WEIGHTS//GTEx.Brain_Cerebellum/GTEx.Brain_Cerebellum.ENSG00000259683.1.RP11-182J1.14.wgt.RDat	GTEx.Brain_Cerebellum	RP11-182J1.14	15	84900000	85000000	0.272	rs2279924	-3.14	rs2020365	0.11237	-4.83	-0.9173	290	4	lasso	0.21023	7.52e-07	0.6705	0.50256
./WEIGHTS//GTEx.Brain_Cerebellum/GTEx.Brain_Cerebellum.ENSG00000010539.7.ZNF200.wgt.RDat	GTEx.Brain_Cerebellum	ZNF200	16	3272325	3286221	0.192	rs6501154	-3.6	rs2075852	0.04256	3.86	-0.8872	372	3	lasso	0.02429	0.0638	-0.67015	0.502764
./WEIGHTS//GTEx.Liver/GTEx.Liver.ENSG00000142632.12.ARHGEF19.wgt.RDat	GTEX.Liver	ARHGEF19	1	16500000	16500000	0.3554	rs12730950	-3.92	rs221035	0.29459	5.5	0.344317	320	3	lasso	0.26985	3.51e-08	0.67	0.50284
./WEIGHTS//GTEx.Brain_Caudate_basal_ganglia/GTEx.Brain_Caudate_basal_ganglia.ENSG00000142856.12.ITGB3BP.wgt.RDat	GTEx.Brain_Caudate_basal_ganglia	ITGB3BP	1	63900000	64000000	0.7636	rs11576443	2.77	rs855325	0.623673	7.84	-0.5797	556	6	lasso	0.6039	1.95e-21	-0.67	0.50285
./WEIGHTS//GTEx.Brain_Hypothalamus/GTEx.Brain_Hypothalamus.ENSG00000249572.1.CTD-2203K17.1.wgt.RDat	GTEx.Brain_Hypothalamus	CTD-2203K17.1	5	33400000	33400000	0.469	rs17501324	-2.169	rs3756663	0.46584	-6.14	-0.7534	473	3	lasso	0.4523	5.07e-12	0.6699	0.502899
./WEIGHTS//GTEx.Brain_Cerebellar_Hemisphere/GTEx.Brain_Cerebellar_Hemisphere.ENSG00000273449.1.RP11-218F10.3.wgt.RDat	GTEx.Brain_Cerebellar_Hemisphere	RP11-218F10.3	4	164000000	164000000	0.498	rs41469952	-2.87	rs10034495	0.35468	6.02	-0.7059	381	13	enet	0.37332	1.56e-10	-0.6696	0.503
./WEIGHTS//GTEx.Brain_Cerebellar_Hemisphere/GTEx.Brain_Cerebellar_Hemisphere.ENSG00000169026.8.MFSD7.wgt.RDat	GTEx.Brain_Cerebellar_Hemisphere	MFSD7	4	677000	683000	0.386	rs7690900	2.55	rs9991613	0.03292	3.87	-0.0357	362	6	lasso	0.04226	0.0305	0.6706	0.503
./WEIGHTS//GTEx.Brain_Caudate_basal_ganglia/GTEx.Brain_Caudate_basal_ganglia.ENSG00000160999.8.SH2B2.wgt.RDat	GTEx.Brain_Caudate_basal_ganglia	SH2B2	7	102000000	102000000	0.2462	rs11764446	2.99	rs2023482	0.160496	4.28	0.8966	226	4	lasso	0.08963	0.00152	0.6696	0.50309
./WEIGHTS//GTEx.Brain_Cerebellum/GTEx.Brain_Cerebellum.ENSG00000214063.6.TSPAN4.wgt.RDat	GTEx.Brain_Cerebellum	TSPAN4	11	843000	867000	0.207	rs11246136	2.26	rs6682	0.08137	4.1	-0.39626	390	15	enet	0.083039	0.00193	-0.6697	0.5031
./WEIGHTS//GTEx.Brain_Cerebellum/GTEx.Brain_Cerebellum.ENSG00000257923.5.CUX1.wgt.RDat	GTEx.Brain_Cerebellum	CUX1	7	101000000	102000000	0.246	rs11764446	2.99	rs803073	0.0223	4.26	-0.4291	386	7	enet	0.07416	0.00326	0.66959	0.503121
./WEIGHTS//GTEx.Brain_Hippocampus/GTEx.Brain_Hippocampus.ENSG00000013561.13.RNF14.wgt.RDat	GTEx.Brain_Hippocampus	RNF14	5	141000000	141000000	0.408	rs17097581	-3.446	rs6873277	-0.01258	-3.48	0.1564	548	4	lasso	0.0115	0.17	0.6695	0.50317
./WEIGHTS//GTEx.Brain_Cerebellum/GTEx.Brain_Cerebellum.ENSG00000251455.1.RP11-164P12.3.wgt.RDat	GTEx.Brain_Cerebellum	RP11-164P12.3	4	153000000	153000000	0.2065	rs17590964	3.1	rs4696259	0.02085	4.05	-0.8343	377	19	enet	0.034861	0.0335	-0.6694	0.50322
./WEIGHTS//GTEx.Brain_Cerebellum/GTEx.Brain_Cerebellum.ENSG00000188827.6.SLX4.wgt.RDat	GTEx.Brain_Cerebellum	SLX4	16	3634770	3661599	0.33	rs6501154	-3.6	rs8061554	0.13602	-4.48	-1.4203	355	3	lasso	0.10051	0.000685	0.66941	0.503232
./WEIGHTS//GTEx.Brain_Cerebellum/GTEx.Brain_Cerebellum.ENSG00000120451.6.SNX19.wgt.RDat	GTEx.Brain_Cerebellum	SNX19	11	131000000	131000000	0.438	rs2511787	-3.08	rs2276097	0.43775	6.89	0.76941	646	6	lasso	0.449651	7.63e-15	0.6685	0.5038
./WEIGHTS//GTEx.Brain_Cerebellum/GTEx.Brain_Cerebellum.ENSG00000254860.1.TMEM9B-AS1.wgt.RDat	GTEx.Brain_Cerebellum	TMEM9B-AS1	11	8990000	9000000	0.513	rs7121168	2.89	rs3815991	0.40908	6.57	-0.34218	351	7	lasso	0.379914	3.22e-12	-0.6686	0.5038
./WEIGHTS//GTEx.Brain_Cortex/GTEx.Brain_Cortex.ENSG00000138744.10.NAAA.wgt.RDat	GTEx.Brain_Cortex	NAAA	4	76800000	76900000	0.167	rs3796490	3.66	rs10008757	0.214076	5.07	0.6681	452	2	lasso	0.1858	7.72e-06	0.6683	0.50396
./WEIGHTS//GTEx.Brain_Hippocampus/GTEx.Brain_Hippocampus.ENSG00000112619.6.PRPH2.wgt.RDat	GTEx.Brain_Hippocampus	PRPH2	6	42700000	42700000	0.292	rs9462875	-3.71	rs9381185	0.25312	-4.56	-0.0441	368	27	enet	0.20277	1.65e-05	-0.668	0.504
./WEIGHTS//GTEx.Brain_Cerebellum/GTEx.Brain_Cerebellum.ENSG00000114744.4.COMMD2.wgt.RDat	GTEx.Brain_Cerebellum	COMMD2	3	149000000	149000000	0.2632	rs1386291	3.21	rs12330718	0.00461	3.78	0.058487	469	19	enet	0.113674	0.000312	-0.66817	0.504022
./WEIGHTS//GTEx.Brain_Hypothalamus/GTEx.Brain_Hypothalamus.ENSG00000196922.6.ZNF252P.wgt.RDat	GTEx.Brain_Hypothalamus	ZNF252P	8	146000000	146000000	0.372	rs1209874	-2.62	rs7817276	-0.00142	4.25	0.668	146	1	enet	-0.00136	0.348	0.6681	0.5041
./WEIGHTS//GTEx.Brain_Putamen_basal_ganglia/GTEx.Brain_Putamen_basal_ganglia.ENSG00000257279.1.RP11-231I16.1.wgt.RDat	GTEx.Brain_Putamen_basal_ganglia	RP11-231I16.1	12	117000000	117000000	0.281	rs2393073	2.8	rs16946868	-0.012214	-3.59	2.3025	465	13	enet	0.08088	0.00581	-0.668	0.50442
./WEIGHTS//GTEx.Brain_Cortex/GTEx.Brain_Cortex.ENSG00000123427.11.METTL21B.wgt.RDat	GTEx.Brain_Cortex	METTL21B	12	58200000	58200000	0.381	rs11172192	-1.77	rs10431552	0.28749	6.14	-0.6204	341	6	lasso	0.29547	7.54e-09	-0.66737	0.5045
./WEIGHTS//GTEx.Brain_Cortex/GTEx.Brain_Cortex.ENSG00000226024.1.COX5BP7.wgt.RDat	GTEx.Brain_Cortex	COX5BP7	22	39516298	39516571	0.32	rs12171203	-3.24	rs139316	0.10984	-4.76	0.3222	386	23	enet	0.257053	9.48e-08	-0.66696	0.5048
./WEIGHTS//GTEx.Brain_Cerebellar_Hemisphere/GTEx.Brain_Cerebellar_Hemisphere.ENSG00000108439.5.PNPO.wgt.RDat	GTEx.Brain_Cerebellar_Hemisphere	PNPO	17	46018872	46025654	0.167	rs7502875	-2.92	rs3096	0.02108	4.06	-0.07208	375	7	enet	0.064128	0.00989	-0.6667	0.504962
./WEIGHTS//GTEx.Brain_Hypothalamus/GTEx.Brain_Hypothalamus.ENSG00000204147.5.ASAH2B.wgt.RDat	GTEx.Brain_Hypothalamus	ASAH2B	10	52500000	52500000	0.332	rs10508935	-2.82	rs2820762	0.22338	4.61	-0.63417	473	5	lasso	0.18867	3.38e-05	-0.6663	0.505
./WEIGHTS//GTEx.Brain_Hippocampus/GTEx.Brain_Hippocampus.ENSG00000262580.1.RP11-334C17.5.wgt.RDat	GTEx.Brain_Hippocampus	RP11-334C17.5	17	78174472	78179748	0.46	rs7212223	-3.23	rs2304856	0.019542	3.69	0.1241	463	7	lasso	0.022082	0.0992	0.6668	0.505
./WEIGHTS//GTEx.Brain_Caudate_basal_ganglia/GTEx.Brain_Caudate_basal_ganglia.ENSG00000176222.7.ZNF404.wgt.RDat	GTEx.Brain_Caudate_basal_ganglia	ZNF404	19	44376515	44388203	0.25	rs25484	3.63	rs1073653	0.19062	4.89	-0.8747	445	24	enet	0.13914	8.48e-05	-0.6666	0.50503
./WEIGHTS//GTEx.Brain_Cerebellar_Hemisphere/GTEx.Brain_Cerebellar_Hemisphere.ENSG00000037474.10.NSUN2.wgt.RDat	GTEx.Brain_Cerebellar_Hemisphere	NSUN2	5	6600000	6630000	0.701	rs4702394	3.162	rs567289	0.60434	7.5	-0.4797	616	4	lasso	0.658248	5.68e-22	-0.6664	0.50516
./WEIGHTS//GTEx.Brain_Nucleus_accumbens_basal_ganglia/GTEx.Brain_Nucleus_accumbens_basal_ganglia.ENSG00000260404.2.RP11-384K6.6.wgt.RDat	GTEx.Brain_Nucleus_accumbens_basal_ganglia	RP11-384K6.6	4	120000000	120000000	0.264	rs11098432	2.5	rs7689541	0.09757	-4.31	0.316	357	13	enet	0.123	0.000355	-0.666	0.5052
./WEIGHTS//GTEx.Brain_Cerebellar_Hemisphere/GTEx.Brain_Cerebellar_Hemisphere.ENSG00000255949.1.AP003419.16.wgt.RDat	GTEx.Brain_Cerebellar_Hemisphere	AP003419.16	11	67200000	67200000	0.196	rs17148051	-2.29	rs17501521	0.00538	-3.46	1.00672	222	4	lasso	0.0536	0.017	-0.6661	0.505348
./WEIGHTS//GTEx.Brain_Caudate_basal_ganglia/GTEx.Brain_Caudate_basal_ganglia.ENSG00000112357.8.PEX7.wgt.RDat	GTEx.Brain_Caudate_basal_ganglia	PEX7	6	137000000	137000000	0.251	rs1327474	-3.47	rs7740484	0.04412	4.31	0.1751	439	9	enet	0.08314	0.00221	0.6661	0.50537
./WEIGHTS//GTEx.Brain_Cortex/GTEx.Brain_Cortex.ENSG00000164039.10.BDH2.wgt.RDat	GTEx.Brain_Cortex	BDH2	4	104000000	104000000	0.132	rs11932144	-3.38	rs6830624	0.112589	4.45	0.528	333	3	lasso	0.105	0.000796	0.6659	0.505487
./WEIGHTS//GTEx.Brain_Caudate_basal_ganglia/GTEx.Brain_Caudate_basal_ganglia.ENSG00000136932.9.C9orf156.wgt.RDat	GTEx.Brain_Caudate_basal_ganglia	C9orf156	9	101000000	101000000	0.403	rs715749	2.85	rs10119795	0.394989	6.4	0.582	492	4	lasso	0.38938	3.13e-12	0.6658	0.5055
./WEIGHTS//GTEx.Brain_Cortex/GTEx.Brain_Cortex.ENSG00000129946.6.SHC2.wgt.RDat	GTEx.Brain_Cortex	SHC2	19	416583	460996	0.353	rs351986	-3.81	rs11666069	0.22133	-4.79	0.5337	317	5	lasso	0.18233	9.49e-06	-0.6655	0.50572
./WEIGHTS//GTEx.Brain_Hippocampus/GTEx.Brain_Hippocampus.ENSG00000115310.13.RTN4.wgt.RDat	GTEx.Brain_Hippocampus	RTN4	2	55200000	55300000	0.2712	rs7592363	2.53	rs7569471	0.10242	4.55	-0.5723	587	8	lasso	0.18666	3.73e-05	-0.6654	0.506
./WEIGHTS//GTEx.Brain_Hippocampus/GTEx.Brain_Hippocampus.ENSG00000204338.4.CYP21A1P.wgt.RDat	GTEx.Brain_Hippocampus	CYP21A1P	6	31973413	31976228	0.168	rs411337	-2.56	rs1150753	0.17113	-4.13	1.3145	183	11	enet	0.10684	0.0018	-0.665	0.5062
./WEIGHTS//GTEx.Brain_Nucleus_accumbens_basal_ganglia/GTEx.Brain_Nucleus_accumbens_basal_ganglia.ENSG00000169299.9.PGM2.wgt.RDat	GTEx.Brain_Nucleus_accumbens_basal_ganglia	PGM2	4	37800000	37900000	0.366	rs17604934	-3.14	rs6531591	0.25317	5.46	-0.705	668	3	lasso	0.354	2.47e-10	-0.664	0.5067
./WEIGHTS//GTEx.Brain_Nucleus_accumbens_basal_ganglia/GTEx.Brain_Nucleus_accumbens_basal_ganglia.ENSG00000255455.2.RP11-890B15.3.wgt.RDat	GTEx.Brain_Nucleus_accumbens_basal_ganglia	RP11-890B15.3	11	131000000	131000000	0.465	rs2511787	-3.08	rs948085	0.16361	4.17	-0.4307	628	7	lasso	0.036	0.0389	-0.664	0.5067
./WEIGHTS//GTEx.Brain_Cerebellar_Hemisphere/GTEx.Brain_Cerebellar_Hemisphere.ENSG00000090006.13.LTBP4.wgt.RDat	GTEx.Brain_Cerebellar_Hemisphere	LTBP4	19	41098789	41135725	0.619	rs1461008	-3.26	rs7259237	0.225119	5.63	1.01008	401	29	enet	0.46731	1.3e-13	-0.66389	0.50676
./WEIGHTS//GTEx.Brain_Cortex/GTEx.Brain_Cortex.ENSG00000234171.1.AC108488.3.wgt.RDat	GTEx.Brain_Cortex	AC108488.3	2	3610000	3610000	0.724	rs2163263	2.62	rs4583476	0.57112	-7.41	-0.6986	546	3	lasso	0.558939	1.95e-18	0.6636	0.507
./WEIGHTS//GTEx.Brain_Hypothalamus/GTEx.Brain_Hypothalamus.ENSG00000250486.2.FAM218A.wgt.RDat	GTEx.Brain_Hypothalamus	FAM218A	4	166000000	166000000	0.279	rs1505390	2.72	rs10034083	0.055842	3.72	1.225	442	27	enet	0.04963	0.0264	-0.663	0.5073
./WEIGHTS//GTEx.Brain_Hypothalamus/GTEx.Brain_Hypothalamus.ENSG00000236083.1.OR13E1P.wgt.RDat	GTEx.Brain_Hypothalamus	OR13E1P	9	35900000	35900000	0.287	rs7849006	2.59	rs10972486	0.04827	-3.68	0.692	410	8	lasso	0.05075	0.025	-0.6625	0.5076
./WEIGHTS//GTEx.Brain_Cerebellum/GTEx.Brain_Cerebellum.ENSG00000107816.13.LZTS2.wgt.RDat	GTEx.Brain_Cerebellum	LZTS2	10	103000000	103000000	0.2645	rs734423	3	rs11594864	-0.00118	3.59	0.3161	407	4	lasso	0.01686	0.102	0.6625	0.507626
./WEIGHTS//GTEx.Brain_Caudate_basal_ganglia/GTEx.Brain_Caudate_basal_ganglia.ENSG00000234171.1.AC108488.3.wgt.RDat	GTEx.Brain_Caudate_basal_ganglia	AC108488.3	2	3610000	3610000	0.615	rs2163263	2.62	rs4583476	0.60893	-7.76	-0.6986	546	4	lasso	0.6079	1.19e-21	0.662	0.5077
./WEIGHTS//GTEx.Brain_Putamen_basal_ganglia/GTEx.Brain_Putamen_basal_ganglia.ENSG00000013573.12.DDX11.wgt.RDat	GTEx.Brain_Putamen_basal_ganglia	DDX11	12	31200000	31300000	0.515	rs7297135	2.65	rs6487970	0.403859	-6.25	0.7595	453	13	enet	0.41027	7.23e-11	-0.662	0.50796
./WEIGHTS//GTEx.Brain_Cerebellum/GTEx.Brain_Cerebellum.ENSG00000002016.12.RAD52.wgt.RDat	GTEx.Brain_Cerebellum	RAD52	12	1020000	1100000	0.263	rs12811910	-3.32	rs2240283	0.10031	4.6	0.646	424	3	lasso	0.150007	3.43e-05	0.662	0.50797
./WEIGHTS//GTEx.Brain_Nucleus_accumbens_basal_ganglia/GTEx.Brain_Nucleus_accumbens_basal_ganglia.ENSG00000108384.10.RAD51C.wgt.RDat	GTEx.Brain_Nucleus_accumbens_basal_ganglia	RAD51C	17	56769934	56811703	0.376	rs6503905	-4.02	rs2240259	0.18734	-4.28	-0.468	305	11	lasso	0.12169	0.000385	0.662	0.507989
./WEIGHTS//GTEx.Brain_Putamen_basal_ganglia/GTEx.Brain_Putamen_basal_ganglia.ENSG00000269918.1.AF131215.9.wgt.RDat	GTEx.Brain_Putamen_basal_ganglia	AF131215.9	8	11000000	11000000	0.573	rs4307299	-3.72	rs732947	0.1563	4.51	0.1473	623	8	lasso	0.190205	2.8e-05	0.6626	0.508
./WEIGHTS//GTEx.Brain_Hypothalamus/GTEx.Brain_Hypothalamus.ENSG00000118939.13.UCHL3.wgt.RDat	GTEx.Brain_Hypothalamus	UCHL3	13	76123619	76180085	0.431	rs2275589	-3.31	rs8181837	0.05986	3.41	0.866	559	40	enet	0.09989	0.0025	-0.66226	0.508
./WEIGHTS//GTEx.Brain_Cortex/GTEx.Brain_Cortex.ENSG00000165929.8.TC2N.wgt.RDat	GTEx.Brain_Cortex	TC2N	14	92300000	92300000	0.512	rs17807815	3.93	rs10498632	0.30051	5.87	0.67283	487	40	enet	0.36712	4.66e-11	0.6618	0.5081
./WEIGHTS//GTEx.Brain_Putamen_basal_ganglia/GTEx.Brain_Putamen_basal_ganglia.ENSG00000197345.8.MRPL21.wgt.RDat	GTEx.Brain_Putamen_basal_ganglia	MRPL21	11	68700000	68700000	0.425	rs678263	3.37	rs636049	0.366537	-5.77	-0.4909	394	8	lasso	0.35935	2.02e-09	0.661747	0.50813
./WEIGHTS//GTEx.Brain_Cerebellar_Hemisphere/GTEx.Brain_Cerebellar_Hemisphere.ENSG00000197580.7.BCO2.wgt.RDat	GTEx.Brain_Cerebellar_Hemisphere	BCO2	11	112000000	112000000	0.234	rs4937656	-2.78	rs7123686	0.20375	4.32	-0.76676	407	6	lasso	0.20215	6.62e-06	-0.66165	0.508196
./WEIGHTS//GTEx.Liver/GTEx.Liver.ENSG00000204642.9.HLA-F.wgt.RDat	GTEX.Liver	HLA-F	6	29690552	29706305	0.1958	rs9501414	-1.58	rs2523405	0.17395	-4.22	0.8376	39	4	lasso	0.14959	5.88e-05	-0.662	0.50822
./WEIGHTS//GTEx.Brain_Hypothalamus/GTEx.Brain_Hypothalamus.ENSG00000103351.8.CLUAP1.wgt.RDat	GTEx.Brain_Hypothalamus	CLUAP1	16	3550924	3589048	0.466	rs6501154	-3.6	rs12933120	0.30928	5.05	-0.1161	361	8	lasso	0.31664	3.34e-08	-0.66154	0.508268
./WEIGHTS//GTEx.Brain_Nucleus_accumbens_basal_ganglia/GTEx.Brain_Nucleus_accumbens_basal_ganglia.ENSG00000272750.1.RP11-378J18.8.wgt.RDat	GTEx.Brain_Nucleus_accumbens_basal_ganglia	RP11-378J18.8	1	223000000	223000000	0.172	rs158732	-2.62	rs4240935	0.13309	3.85	-0.72755	315	6	lasso	0.03697	0.0368	-0.6614	0.50837
./WEIGHTS//GTEx.Liver/GTEx.Liver.ENSG00000251369.4.ZNF550.wgt.RDat	GTEX.Liver	ZNF550	19	58053208	58071231	0.499	rs7251233	3.54	rs3746222	0.458	6.76	1.092	478	5	lasso	0.55186	2.75e-18	0.6611	0.5085
./WEIGHTS//GTEx.Brain_Frontal_Cortex_BA9/GTEx.Brain_Frontal_Cortex_BA9.ENSG00000145428.10.RNF175.wgt.RDat	GTEx.Brain_Frontal_Cortex_BA9	RNF175	4	155000000	155000000	0.416	rs17372515	-2.6	rs11734684	-0.0111	3.48	-1.5779	447	30	enet	0.01125	0.158	0.661	0.5086
./WEIGHTS//GTEx.Brain_Hypothalamus/GTEx.Brain_Hypothalamus.ENSG00000165171.6.WBSCR27.wgt.RDat	GTEx.Brain_Hypothalamus	WBSCR27	7	73200000	73300000	0.357	rs7777102	3.88	rs6949053	0.37487	5.67	-0.65972	276	3	lasso	0.30558	6.34e-08	-0.661	0.50868
./WEIGHTS//GTEx.Brain_Frontal_Cortex_BA9/GTEx.Brain_Frontal_Cortex_BA9.ENSG00000233527.4.AC092295.7.wgt.RDat	GTEx.Brain_Frontal_Cortex_BA9	AC092295.7	19	37063972	37085610	0.365	rs6510524	2.99	rs1830031	0.22025	5.68	0.3066	305	7	lasso	0.34438	5.89e-10	0.661	0.5087
./WEIGHTS//GTEx.Brain_Hypothalamus/GTEx.Brain_Hypothalamus.ENSG00000206503.7.HLA-A.wgt.RDat	GTEx.Brain_Hypothalamus	HLA-A	6	29909037	29913661	0.225	rs9501414	-1.58	rs1632953	0.110668	3.79	-0.367	38	5	lasso	0.1197	0.000978	-0.661	0.5087
./WEIGHTS//GTEx.Liver/GTEx.Liver.ENSG00000196810.4.CTBP1-AS2.wgt.RDat	GTEX.Liver	CTBP1-AS2	4	1240000	1280000	0.224	rs7671502	-2.53	rs2878539	0.20414	5.16	0.31429	381	3	lasso	0.259391	6.98e-08	0.6607	0.50878
./WEIGHTS//GTEx.Brain_Cerebellum/GTEx.Brain_Cerebellum.ENSG00000272010.1.CTD-3025N20.3.wgt.RDat	GTEx.Brain_Cerebellum	CTD-3025N20.3	8	66500000	66500000	0.344	rs6983230	-2.57	rs1053088	0.38936	-6.41	-1.24924	351	19	enet	0.34048	7.38e-11	0.66046	0.50896
./WEIGHTS//GTEx.Brain_Putamen_basal_ganglia/GTEx.Brain_Putamen_basal_ganglia.ENSG00000159055.3.MIS18A.wgt.RDat	GTEx.Brain_Putamen_basal_ganglia	MIS18A	21	33640530	33651380	0.385	rs2833500	3.16	rs2833736	0.0169	-3.5	0.6096	481	22	enet	0.0283	0.0719	0.661	0.509
./WEIGHTS//GTEx.Brain_Cerebellum/GTEx.Brain_Cerebellum.ENSG00000031691.6.CENPQ.wgt.RDat	GTEx.Brain_Cerebellum	CENPQ	6	49400000	49500000	0.204	rs17805607	-2.35	rs2501966	0.071083	3.92	-0.5895	349	10	lasso	0.13522	8.49e-05	-0.6603	0.50906
./WEIGHTS//GTEx.Brain_Cerebellum/GTEx.Brain_Cerebellum.ENSG00000104408.5.EIF3E.wgt.RDat	GTEx.Brain_Cerebellum	EIF3E	8	109000000	109000000	0.157	rs10435539	-2.71	rs2443775	0.04077	3.76	0.34045	452	9	lasso	0.09801	0.000794	-0.65956	0.50954
./WEIGHTS//GTEx.Brain_Nucleus_accumbens_basal_ganglia/GTEx.Brain_Nucleus_accumbens_basal_ganglia.ENSG00000151690.10.MFSD6.wgt.RDat	GTEx.Brain_Nucleus_accumbens_basal_ganglia	MFSD6	2	191000000	191000000	0.27	rs10931458	-2.82	rs2354877	0.005031	-3.41	-0.3409	369	5	lasso	0.04934	0.0188	0.6595	0.50958
./WEIGHTS//GTEx.Brain_Cerebellum/GTEx.Brain_Cerebellum.ENSG00000181513.10.ACBD4.wgt.RDat	GTEx.Brain_Cerebellum	ACBD4	17	43209967	43221548	0.3967	rs17631676	-3.02	rs2077261	0.055073	-4.21	-1.0419	273	8	lasso	0.16904	1.05e-05	0.6593	0.509724
./WEIGHTS//GTEx.Brain_Cerebellum/GTEx.Brain_Cerebellum.ENSG00000104613.7.INTS10.wgt.RDat	GTEx.Brain_Cerebellum	INTS10	8	19700000	19700000	0.309	rs4922152	3.32	rs2410612	0.27881	-5.4	0.67518	661	4	lasso	0.22974	2.07e-07	-0.65915	0.5098
./WEIGHTS//GTEx.Brain_Cortex/GTEx.Brain_Cortex.ENSG00000226124.2.FTCDNL1.wgt.RDat	GTEx.Brain_Cortex	FTCDNL1	2	201000000	201000000	0.645	rs1115187	-3.14	rs6759018	0.3798	6.28	-0.5692	335	13	lasso	0.410987	1.57e-12	-0.6594	0.51
./WEIGHTS//GTEx.Brain_Cortex/GTEx.Brain_Cortex.ENSG00000270670.1.RP11-248C1.3.wgt.RDat	GTEx.Brain_Cortex	RP11-248C1.3	10	91600000	91600000	0.3877	rs7913002	-2.45	rs1326198	0.30841	5.89	0.6918	483	4	lasso	0.31385	2.15e-09	0.6593	0.51
./WEIGHTS//GTEx.Brain_Hypothalamus/GTEx.Brain_Hypothalamus.ENSG00000160284.10.SPATC1L.wgt.RDat	GTEx.Brain_Hypothalamus	SPATC1L	21	47581062	47604390	0.259	rs11700399	-2.91	rs2032111	0.115	-4.7	-0.282	485	2	lasso	0.161	0.000134	0.6582	0.51
./WEIGHTS//GTEx.Liver/GTEx.Liver.ENSG00000250786.1.SNHG18.wgt.RDat	GTEX.Liver	SNHG18	5	9550000	9550000	0.513	rs1024490	3.306	rs1398337	0.34097	5.94	-0.63636	677	8	lasso	0.34894	1.43e-10	-0.6587	0.5101
./WEIGHTS//GTEx.Brain_Putamen_basal_ganglia/GTEx.Brain_Putamen_basal_ganglia.ENSG00000234171.1.AC108488.3.wgt.RDat	GTEx.Brain_Putamen_basal_ganglia	AC108488.3	2	3610000	3610000	0.581	rs2163263	2.62	rs4583476	0.55112	-6.67	-0.69862	546	3	lasso	0.53857	3.94e-15	0.6586	0.510151
./WEIGHTS//GTEx.Brain_Frontal_Cortex_BA9/GTEx.Brain_Frontal_Cortex_BA9.ENSG00000183891.5.TTC32.wgt.RDat	GTEx.Brain_Frontal_Cortex_BA9	TTC32	2	20100000	20100000	0.5154	rs6757410	-2.72	rs7563410	0.4491	6.51	-0.9163	578	8	lasso	0.43292	8.32e-13	-0.65845	0.510247
./WEIGHTS//GTEx.Brain_Caudate_basal_ganglia/GTEx.Brain_Caudate_basal_ganglia.ENSG00000176715.11.ACSF3.wgt.RDat	GTEx.Brain_Caudate_basal_ganglia	ACSF3	16	89154783	89222254	0.35	rs7350860	-3.19	rs4352046	0.23162	4.87	0.7066	416	3	lasso	0.1906	3.73e-06	0.6582	0.510381
./WEIGHTS//GTEx.Brain_Caudate_basal_ganglia/GTEx.Brain_Caudate_basal_ganglia.ENSG00000215022.3.RP1-257A7.4.wgt.RDat	GTEx.Brain_Caudate_basal_ganglia	RP1-257A7.4	6	13300000	13300000	0.32	rs10948800	3.93	rs202073	0.21207	5.23	-0.8362	526	6	lasso	0.1651	1.79e-05	-0.658	0.51051
./WEIGHTS//GTEx.Brain_Nucleus_accumbens_basal_ganglia/GTEx.Brain_Nucleus_accumbens_basal_ganglia.ENSG00000080823.17.MOK.wgt.RDat	GTEx.Brain_Nucleus_accumbens_basal_ganglia	MOK	14	103000000	103000000	0.176	rs10131139	-2.91	rs1307672	-0.0076	-3.21	-0.3751	335	15	enet	-0.008681	0.643	-0.658	0.51057
./WEIGHTS//GTEx.Brain_Cerebellum/GTEx.Brain_Cerebellum.ENSG00000226416.1.MRPL23-AS1.wgt.RDat	GTEx.Brain_Cerebellum	MRPL23-AS1	11	2000000	2010000	0.251	rs10837407	2.54	rs10840138	0.14426	4.79	-0.5805	449	12	enet	0.175905	6.82e-06	-0.6579	0.5106
./WEIGHTS//GTEx.Brain_Cortex/GTEx.Brain_Cortex.ENSG00000226752.3.PSMD5-AS1.wgt.RDat	GTEx.Brain_Cortex	PSMD5-AS1	9	124000000	124000000	0.667	rs16910509	-2.75	rs4837796	0.447707	6.57	0.886	370	26	enet	0.457	3.4e-14	0.6576	0.5108
./WEIGHTS//GTEx.Brain_Nucleus_accumbens_basal_ganglia/GTEx.Brain_Nucleus_accumbens_basal_ganglia.ENSG00000241043.1.GVQW1.wgt.RDat	GTEx.Brain_Nucleus_accumbens_basal_ganglia	GVQW1	9	32600000	32600000	0.266	rs4879586	-2.9	rs597131	0.288	-5.43	0.36	505	9	enet	0.27136	6.11e-08	-0.6576	0.51081
./WEIGHTS//GTEx.Brain_Cerebellum/GTEx.Brain_Cerebellum.ENSG00000188997.3.KCTD21.wgt.RDat	GTEx.Brain_Cerebellum	KCTD21	11	77900000	77900000	0.49	rs230662	2.14	rs1144764	0.20199	5.75	-0.71271	353	31	enet	0.271533	1.18e-08	-0.6574	0.5109
./WEIGHTS//GTEx.Brain_Caudate_basal_ganglia/GTEx.Brain_Caudate_basal_ganglia.ENSG00000182362.9.YBEY.wgt.RDat	GTEx.Brain_Caudate_basal_ganglia	YBEY	21	47706251	47717665	0.627	rs11700399	-2.91	rs7279052	0.16091	5.87	0.50403	446	60	enet	0.39598	1.84e-12	0.65717	0.5111
./WEIGHTS//GTEx.Brain_Cerebellar_Hemisphere/GTEx.Brain_Cerebellar_Hemisphere.ENSG00000103494.8.RPGRIP1L.wgt.RDat	GTEx.Brain_Cerebellar_Hemisphere	RPGRIP1L	16	53631595	53737850	0.35	rs1861868	3.57	rs1477199	-0.003283	3.4	-1.0715	478	35	enet	0.09458	0.00207	-0.6571	0.511108
./WEIGHTS//GTEx.Brain_Putamen_basal_ganglia/GTEx.Brain_Putamen_basal_ganglia.ENSG00000267575.2.CTC-459F4.3.wgt.RDat	GTEx.Brain_Putamen_basal_ganglia	CTC-459F4.3	19	28288662	28409771	0.165	rs4805152	3.39	rs11666865	0.18391	4.52	-0.5481	354	5	lasso	0.20608	1.24e-05	-0.6571	0.51111
./WEIGHTS//GTEx.Brain_Frontal_Cortex_BA9/GTEx.Brain_Frontal_Cortex_BA9.ENSG00000132313.10.MRPL35.wgt.RDat	GTEx.Brain_Frontal_Cortex_BA9	MRPL35	2	86400000	86400000	0.1599	rs13394423	2.16	rs9653508	0.07224	3.92	-0.82488	442	2	lasso	0.0462	0.0229	-0.657	0.511181
./WEIGHTS//GTEx.Brain_Caudate_basal_ganglia/GTEx.Brain_Caudate_basal_ganglia.ENSG00000203875.6.SNHG5.wgt.RDat	GTEx.Brain_Caudate_basal_ganglia	SNHG5	6	86400000	86400000	0.512	rs6929086	-2.87	rs9450285	0.47599	-7.02	-0.2549	340	13	lasso	0.39457	2.06e-12	0.6569	0.51127
./WEIGHTS//GTEx.Brain_Hippocampus/GTEx.Brain_Hippocampus.ENSG00000197345.8.MRPL21.wgt.RDat	GTEx.Brain_Hippocampus	MRPL21	11	68700000	68700000	0.439	rs678263	3.37	rs636049	0.336	-5.66	-0.4909	394	11	lasso	0.3164	3.38e-08	0.6565	0.5115
./WEIGHTS//GTEx.Brain_Cortex/GTEx.Brain_Cortex.ENSG00000106404.9.CLDN15.wgt.RDat	GTEx.Brain_Cortex	CLDN15	7	101000000	101000000	0.206	rs6961122	2.84	rs7778271	-0.009833	4.32	-1.30857	356	11	enet	-0.00965	0.75	-0.6564	0.51156
./WEIGHTS//GTEx.Brain_Cortex/GTEx.Brain_Cortex.ENSG00000167118.6.URM1.wgt.RDat	GTEx.Brain_Cortex	URM1	9	131000000	131000000	0.332	rs7854612	-2.27	rs2240944	0.157681	-4.72	-0.6735	257	3	lasso	0.14159	0.000101	0.6561	0.5117
./WEIGHTS//GTEx.Brain_Cerebellum/GTEx.Brain_Cerebellum.ENSG00000249471.3.ZNF324B.wgt.RDat	GTEx.Brain_Cerebellum	ZNF324B	19	58962971	58969200	0.316	rs8107849	-2.99	rs1005050	0.123336	4.31	0.57863	281	4	lasso	0.13327	9.56e-05	0.656084	0.51177
./WEIGHTS//GTEx.Brain_Frontal_Cortex_BA9/GTEx.Brain_Frontal_Cortex_BA9.ENSG00000134291.7.TMEM106C.wgt.RDat	GTEx.Brain_Frontal_Cortex_BA9	TMEM106C	12	48400000	48400000	0.3456	rs7975632	-2.43	rs2732480	0.01383	-3.61	-1.0326	496	8	lasso	-0.00928	0.679	0.655979	0.5118
./WEIGHTS//GTEx.Brain_Caudate_basal_ganglia/GTEx.Brain_Caudate_basal_ganglia.ENSG00000140157.10.NIPA2.wgt.RDat	GTEx.Brain_Caudate_basal_ganglia	NIPA2	15	23000000	23000000	0.335	rs6606830	3.41	rs1579821	-0.00359	3.16	0.0607	165	5	lasso	0.0114	0.148	-0.6559	0.5119
./WEIGHTS//GTEx.Brain_Putamen_basal_ganglia/GTEx.Brain_Putamen_basal_ganglia.ENSG00000267323.1.SLC25A1P5.wgt.RDat	GTEx.Brain_Putamen_basal_ganglia	SLC25A1P5	19	28296331	28297113	0.195	rs34182056	3.26	rs11666865	0.09989	4.38	-0.5481	288	3	lasso	0.1363	0.000409	-0.6558	0.51194
./WEIGHTS//GTEx.Brain_Cerebellum/GTEx.Brain_Cerebellum.ENSG00000164078.8.MST1R.wgt.RDat	GTEx.Brain_Cerebellum	MST1R	3	49900000	49900000	0.1932	rs11716295	2.92	rs2856236	0.24011	-5.42	-0.139852	326	22	enet	0.196683	1.81e-06	0.6558	0.511953
./WEIGHTS//GTEx.Brain_Cerebellum/GTEx.Brain_Cerebellum.ENSG00000144134.14.RABL2A.wgt.RDat	GTEx.Brain_Cerebellum	RABL2A	2	114000000	114000000	0.2047	rs452204	-3.09	rs4849293	0.026216	-3.64	-0.042723	333	7	lasso	0.030406	0.0438	0.656254	0.512
./WEIGHTS//GTEx.Brain_Cortex/GTEx.Brain_Cortex.ENSG00000182903.11.ZNF721.wgt.RDat	GTEx.Brain_Cortex	ZNF721	4	420000	493000	0.245	rs17165046	2.53	rs7698112	0.042955	-3.98	0.5684	301	5	lasso	0.0433	0.0242	-0.6554	0.512206
./WEIGHTS//GTEx.Brain_Cerebellar_Hemisphere/GTEx.Brain_Cerebellar_Hemisphere.ENSG00000267470.1.ZNF571-AS1.wgt.RDat	GTEx.Brain_Cerebellar_Hemisphere	ZNF571-AS1	19	38040435	38078249	0.387	rs2909109	-2.48	rs35205379	0.105114	4.69	-0.29133	287	6	lasso	0.05727	0.0141	-0.65503	0.512449
./WEIGHTS//GTEx.Brain_Cortex/GTEx.Brain_Cortex.ENSG00000272905.1.RP11-265E18.1.wgt.RDat	GTEx.Brain_Cortex	RP11-265E18.1	7	32900000	32900000	0.242	rs12701264	-2.7	rs6972178	-0.010561	3.77	0.5805	361	5	lasso	-1.57e-05	0.32	0.6549	0.51251
./WEIGHTS//GTEx.Brain_Nucleus_accumbens_basal_ganglia/GTEx.Brain_Nucleus_accumbens_basal_ganglia.ENSG00000234171.1.AC108488.3.wgt.RDat	GTEx.Brain_Nucleus_accumbens_basal_ganglia	AC108488.3	2	3610000	3610000	0.804	rs2163263	2.62	rs4583476	0.710374	-8.07	-0.6986	546	6	lasso	0.70109	1.52e-25	0.6548	0.51258
./WEIGHTS//GTEx.Brain_Caudate_basal_ganglia/GTEx.Brain_Caudate_basal_ganglia.ENSG00000144895.7.EIF2A.wgt.RDat	GTEx.Brain_Caudate_basal_ganglia	EIF2A	3	150000000	150000000	0.426	rs13099797	3.27	rs7631671	0.262955	-5.59	-0.935841	431	21	enet	0.26498	3.01e-08	0.6545	0.5128
./WEIGHTS//GTEx.Brain_Cerebellum/GTEx.Brain_Cerebellum.ENSG00000139343.6.SNRPF.wgt.RDat	GTEx.Brain_Cerebellum	SNRPF	12	96300000	96300000	0.173	rs2660883	3.2	rs17288108	0.11727	4.47	0.81	586	24	enet	0.131362	0.000107	0.6544	0.51287
./WEIGHTS//GTEx.Brain_Cerebellum/GTEx.Brain_Cerebellum.ENSG00000118407.10.FILIP1.wgt.RDat	GTEx.Brain_Cerebellum	FILIP1	6	76000000	76200000	0.11	rs6918679	3.2	rs4708179	0.194958	4.64	-0.6542	353	2	lasso	0.16891	1.06e-05	-0.6543	0.5129
./WEIGHTS//GTEx.Brain_Cerebellum/GTEx.Brain_Cerebellum.ENSG00000118514.9.ALDH8A1.wgt.RDat	GTEx.Brain_Cerebellum	ALDH8A1	6	135000000	135000000	0.437	rs17707754	3.68	rs9399129	0.49908	-7.41	0.5895	418	15	enet	0.4766	6.04e-16	-0.6543	0.51291
./WEIGHTS//GTEx.Brain_Cerebellar_Hemisphere/GTEx.Brain_Cerebellar_Hemisphere.ENSG00000169629.7.RGPD8.wgt.RDat	GTEx.Brain_Cerebellar_Hemisphere	RGPD8	2	113000000	113000000	0.476	rs2723154	3.22	rs6542056	0.441914	-6.39	1.1035	423	6	lasso	0.44209	9.73e-13	-0.6541	0.513
./WEIGHTS//GTEx.Brain_Nucleus_accumbens_basal_ganglia/GTEx.Brain_Nucleus_accumbens_basal_ganglia.ENSG00000259539.1.CTD-2651B20.1.wgt.RDat	GTEx.Brain_Nucleus_accumbens_basal_ganglia	CTD-2651B20.1	15	45400000	45400000	0.413	rs17518970	-3.62	rs16939752	0.17761	5.3	0.957	296	6	lasso	0.14974	8.21e-05	0.6541	0.513
./WEIGHTS//GTEx.Brain_Cerebellum/GTEx.Brain_Cerebellum.ENSG00000105483.12.CARD8.wgt.RDat	GTEx.Brain_Cerebellum	CARD8	19	48689807	48759203	0.248	rs973579	3.73	rs2972517	-0.009379	3.25	0.63542	520	21	enet	-0.002484	0.389	0.654057	0.51307
./WEIGHTS//GTEx.Brain_Cortex/GTEx.Brain_Cortex.ENSG00000002016.12.RAD52.wgt.RDat	GTEx.Brain_Cortex	RAD52	12	1020000	1100000	0.354	rs12811910	-3.32	rs4766377	0.08487	4.83	0.4155	424	20	enet	0.17278	1.67e-05	0.65391	0.5132
./WEIGHTS//GTEx.Brain_Cerebellar_Hemisphere/GTEx.Brain_Cerebellar_Hemisphere.ENSG00000197062.7.RP5-874C20.3.wgt.RDat	GTEx.Brain_Cerebellar_Hemisphere	RP5-874C20.3	6	28234788	28245974	0.108	rs17767294	-2.01	rs149946	0.04077	-4.03	-0.7895	415	10	lasso	0.03732	0.0395	0.6537	0.5133
./WEIGHTS//GTEx.Brain_Caudate_basal_ganglia/GTEx.Brain_Caudate_basal_ganglia.ENSG00000108784.5.NAGLU.wgt.RDat	GTEx.Brain_Caudate_basal_ganglia	NAGLU	17	40688190	40696467	0.146	rs1123363	3.06	rs1032070	0.191005	-4.43	-0.65193	245	2	lasso	0.14814	4.96e-05	0.6536	0.513396
./WEIGHTS//GTEx.Brain_Caudate_basal_ganglia/GTEx.Brain_Caudate_basal_ganglia.ENSG00000272375.1.RP11-51J9.6.wgt.RDat	GTEx.Brain_Caudate_basal_ganglia	RP11-51J9.6	8	30100000	30100000	0.236	rs4733355	-2.56	rs16876622	0.16715	4.46	0.5512	347	4	lasso	0.1708	1.26e-05	0.6535	0.5134
./WEIGHTS//GTEx.Brain_Cerebellum/GTEx.Brain_Cerebellum.ENSG00000129103.13.SUMF2.wgt.RDat	GTEx.Brain_Cerebellum	SUMF2	7	56100000	56100000	0.238	rs10280445	2.77	rs4424212	0.295	5.71	-0.6786	271	4	lasso	0.264891	1.88e-08	-0.65355	0.513401
./WEIGHTS//GTEx.Brain_Cortex/GTEx.Brain_Cortex.ENSG00000273486.1.RP11-731C17.2.wgt.RDat	GTEx.Brain_Cortex	RP11-731C17.2	3	137000000	137000000	0.109	rs9845762	-3.66	rs1533445	0.0791	-4.06	-0.6545	331	3	lasso	0.09217	0.00162	0.6534	0.5135
./WEIGHTS//GTEx.Brain_Cerebellar_Hemisphere/GTEx.Brain_Cerebellar_Hemisphere.ENSG00000102780.12.DGKH.wgt.RDat	GTEx.Brain_Cerebellar_Hemisphere	DGKH	13	42600000	42800000	0.261	rs238349	2.85	rs9566939	0.01432	4.16	0.329	615	4	lasso	0.095923	0.00193	-0.65347	0.5135
./WEIGHTS//GTEx.Brain_Caudate_basal_ganglia/GTEx.Brain_Caudate_basal_ganglia.ENSG00000164967.5.RPP25L.wgt.RDat	GTEx.Brain_Caudate_basal_ganglia	RPP25L	9	34600000	34600000	0.168	rs10972309	-3.15	rs10972161	0.022763	3.92	-0.9793	343	7	lasso	-0.00122	0.35	-0.6534	0.5135
./WEIGHTS//GTEx.Brain_Caudate_basal_ganglia/GTEx.Brain_Caudate_basal_ganglia.ENSG00000272668.1.RP11-190A12.8.wgt.RDat	GTEx.Brain_Caudate_basal_ganglia	RP11-190A12.8	1	160000000	160000000	0.3526	rs4313394	2.74	rs4133290	0.38912	6.25	0.8428	494	2	lasso	0.37926	7.04e-12	0.6533	0.51356
./WEIGHTS//GTEx.Brain_Cortex/GTEx.Brain_Cortex.ENSG00000206535.3.LNP1.wgt.RDat	GTEx.Brain_Cortex	LNP1	3	100000000	100000000	0.562	rs9878937	-3.14	rs6797397	0.319	-5.62	-0.9747	392	8	lasso	0.33726	4.13e-10	0.6532	0.5136
./WEIGHTS//GTEx.Brain_Cerebellum/GTEx.Brain_Cerebellum.ENSG00000196418.8.ZNF124.wgt.RDat	GTEx.Brain_Cerebellum	ZNF124	1	247000000	247000000	0.421	rs10925002	-3.21	rs4925715	0.40813	-6.6	-0.817	476	3	lasso	0.393129	1.08e-12	0.6531	0.51372
./WEIGHTS//GTEx.Brain_Caudate_basal_ganglia/GTEx.Brain_Caudate_basal_ganglia.ENSG00000011260.9.UTP18.wgt.RDat	GTEx.Brain_Caudate_basal_ganglia	UTP18	17	49337889	49375297	0.303	rs1405188	-3.23	rs8078014	0.14998	-4.59	0.5389	461	4	lasso	0.18149	6.56e-06	-0.6528	0.5139
./WEIGHTS//GTEx.Liver/GTEx.Liver.ENSG00000029725.12.RABEP1.wgt.RDat	GTEX.Liver	RABEP1	17	5185558	5289129	0.3	rs16954365	3.34	rs12103549	0.015	3.54	-0.1341	547	4	lasso	0.045858	0.0204	-0.652	0.514
./WEIGHTS//GTEx.Brain_Cerebellum/GTEx.Brain_Cerebellum.ENSG00000187257.10.RSBN1L.wgt.RDat	GTEx.Brain_Cerebellum	RSBN1L	7	77300000	77400000	0.14	rs1860839	-3.37	rs6965245	0.125	4.67	-0.4833	566	2	lasso	0.127712	0.000134	-0.65188	0.514476
./WEIGHTS//GTEx.Liver/GTEx.Liver.ENSG00000117226.7.GBP3.wgt.RDat	GTEX.Liver	GBP3	1	89500000	89500000	0.2654	rs6682966	-2.63	rs17433780	0.30584	-5.63	0.821453	342	5	lasso	0.33511	3.91e-10	-0.6519	0.51448
./WEIGHTS//GTEx.Brain_Hypothalamus/GTEx.Brain_Hypothalamus.ENSG00000123427.11.METTL21B.wgt.RDat	GTEx.Brain_Hypothalamus	METTL21B	12	58200000	58200000	0.139	rs11172192	-1.77	rs10877013	0.0991	4.8	-0.592	341	19	enet	0.2132	9.66e-06	-0.652	0.5145
./WEIGHTS//GTEx.Brain_Cerebellar_Hemisphere/GTEx.Brain_Cerebellar_Hemisphere.ENSG00000027001.7.MIPEP.wgt.RDat	GTEx.Brain_Cerebellar_Hemisphere	MIPEP	13	24300000	24500000	0.756	rs4550321	3.05	rs17337965	0.36732	6.44	0.508	823	13	lasso	0.375089	1.38e-10	0.65131	0.5148
./WEIGHTS//GTEx.Brain_Putamen_basal_ganglia/GTEx.Brain_Putamen_basal_ganglia.ENSG00000163040.10.CCDC74A.wgt.RDat	GTEx.Brain_Putamen_basal_ganglia	CCDC74A	2	132000000	132000000	0.172	rs11681143	2.83	rs12472061	0.06902	-3.71	-1.45473	147	7	lasso	0.05552	0.0193	-0.6513	0.514827
./WEIGHTS//GTEx.Brain_Nucleus_accumbens_basal_ganglia/GTEx.Brain_Nucleus_accumbens_basal_ganglia.ENSG00000271553.1.RP11-274B21.10.wgt.RDat	GTEx.Brain_Nucleus_accumbens_basal_ganglia	RP11-274B21.10	7	128000000	128000000	0.258	rs10954175	3.24	rs7790478	0.15149	4.97	-0.89748	347	21	enet	0.291514	1.68e-08	-0.6512	0.51491
./WEIGHTS//GTEx.Brain_Caudate_basal_ganglia/GTEx.Brain_Caudate_basal_ganglia.ENSG00000110768.7.GTF2H1.wgt.RDat	GTEx.Brain_Caudate_basal_ganglia	GTF2H1	11	18300000	18400000	0.444	rs211134	2.57	rs4150622	0.13803	-4.26	-0.696	451	9	lasso	0.03447	0.0365	0.6511	0.51498
./WEIGHTS//GTEx.Liver/GTEx.Liver.ENSG00000214783.5.POLR2J4.wgt.RDat	GTEX.Liver	POLR2J4	7	44000000	44000000	0.348	rs11768098	-2.73	rs1045439	0.14684	4.06	-1.79402	363	14	enet	0.1021	0.000882	-0.6511	0.515
./WEIGHTS//GTEx.Brain_Hippocampus/GTEx.Brain_Hippocampus.ENSG00000160695.10.VPS11.wgt.RDat	GTEx.Brain_Hippocampus	VPS11	11	119000000	119000000	0.367	rs579427	-2.52	rs1786690	0.1318	-4.17	-0.7025	375	4	lasso	0.11144	0.00145	0.6511	0.515
./WEIGHTS//GTEx.Brain_Frontal_Cortex_BA9/GTEx.Brain_Frontal_Cortex_BA9.ENSG00000270039.1.RP11-571M6.17.wgt.RDat	GTEx.Brain_Frontal_Cortex_BA9	RP11-571M6.17	12	58200000	58200000	0.229	rs11172192	-1.77	rs11172344	0.092486	-4.4	-0.5855	341	21	enet	0.09245	0.00197	0.650992	0.5151
./WEIGHTS//GTEx.Brain_Hypothalamus/GTEx.Brain_Hypothalamus.ENSG00000196418.8.ZNF124.wgt.RDat	GTEx.Brain_Hypothalamus	ZNF124	1	247000000	247000000	0.651	rs10925002	-3.21	rs4925715	0.33367	-5.21	-0.817	476	11	lasso	0.2822	2.39e-07	0.6507	0.51523
./WEIGHTS//GTEx.Brain_Hypothalamus/GTEx.Brain_Hypothalamus.ENSG00000241170.2.RP11-147I3.1.wgt.RDat	GTEx.Brain_Hypothalamus	RP11-147I3.1	11	74600000	74600000	0.253	rs12422149	3.16	rs7128739	0.187673	-4.58	-1.4846	458	19	enet	0.20026	1.88e-05	0.6507	0.51523
./WEIGHTS//GTEx.Brain_Cerebellar_Hemisphere/GTEx.Brain_Cerebellar_Hemisphere.ENSG00000100426.6.ZBED4.wgt.RDat	GTEx.Brain_Cerebellar_Hemisphere	ZBED4	22	50247490	50283726	0.1657	rs5771217	3.53	rs9616380	0.14782	-4.52	0.6339	476	2	lasso	0.17157	3.58e-05	-0.65	0.51547
./WEIGHTS//GTEx.Brain_Caudate_basal_ganglia/GTEx.Brain_Caudate_basal_ganglia.ENSG00000124508.12.BTN2A2.wgt.RDat	GTEx.Brain_Caudate_basal_ganglia	BTN2A2	6	26383324	26395102	0.273	rs3004034	2.7	rs1614887	0.020711	-3.53	-1.5713	529	13	enet	0.0393	0.0275	0.65023	0.5155
./WEIGHTS//GTEx.Brain_Nucleus_accumbens_basal_ganglia/GTEx.Brain_Nucleus_accumbens_basal_ganglia.ENSG00000125775.10.SDCBP2.wgt.RDat	GTEx.Brain_Nucleus_accumbens_basal_ganglia	SDCBP2	20	1290619	1309883	0.3	rs3795144	-3.53	rs11905792	0.02421	3.94	0.661	678	6	lasso	-0.00166	0.359	0.6498	0.516
./WEIGHTS//GTEx.Liver/GTEx.Liver.ENSG00000070540.8.WIPI1.wgt.RDat	GTEX.Liver	WIPI1	17	66422071	66453654	0.28	rs7215687	3.59	rs16973243	-0.00996	3.41	1.2696	421	5	lasso	-0.00603	0.513	0.65	0.516
./WEIGHTS//GTEx.Brain_Cerebellum/GTEx.Brain_Cerebellum.ENSG00000127399.10.LRRC61.wgt.RDat	GTEx.Brain_Cerebellum	LRRC61	7	150000000	150000000	0.479	rs10281675	2.81	rs11769348	0.377	6.95	-0.8375	344	7	lasso	0.410777	2.42e-13	-0.64916	0.516238
./WEIGHTS//GTEx.Brain_Nucleus_accumbens_basal_ganglia/GTEx.Brain_Nucleus_accumbens_basal_ganglia.ENSG00000100330.11.MTMR3.wgt.RDat	GTEx.Brain_Nucleus_accumbens_basal_ganglia	MTMR3	22	30279144	30426855	0.198	rs2530680	-2.64	rs9614152	-0.000159	3.33	-1.968	460	69	enet	0.02479	0.0721	-0.6491	0.51629
./WEIGHTS//GTEx.Brain_Putamen_basal_ganglia/GTEx.Brain_Putamen_basal_ganglia.ENSG00000101412.9.E2F1.wgt.RDat	GTEx.Brain_Putamen_basal_ganglia	E2F1	20	32263489	32274210	0.18	rs1321419	3.01	rs3213183	0.2151	-4.77	-0.68	260	6	lasso	0.20642	1.21e-05	0.649	0.5163
./WEIGHTS//GTEx.Brain_Hypothalamus/GTEx.Brain_Hypothalamus.ENSG00000137944.12.CCBL2.wgt.RDat	GTEx.Brain_Hypothalamus	CCBL2	1	89400000	89400000	0.344	rs6682966	-2.63	rs7532151	0.00137	-4.48	1.0736	356	34	enet	0.12842	0.000645	-0.649	0.51631
./WEIGHTS//GTEx.Brain_Cerebellum/GTEx.Brain_Cerebellum.ENSG00000161618.5.ALDH16A1.wgt.RDat	GTEx.Brain_Cerebellum	ALDH16A1	19	49961743	49974305	0.709	rs9304690	-3.01	rs1578944	0.426232	6.79	1.37054	348	11	lasso	0.4988	6.76e-17	0.648967	0.51636
./WEIGHTS//GTEx.Brain_Putamen_basal_ganglia/GTEx.Brain_Putamen_basal_ganglia.ENSG00000255284.1.AP006621.5.wgt.RDat	GTEx.Brain_Putamen_basal_ganglia	AP006621.5	11	778000	784000	0.559	rs7395319	-2.52	rs4963153	0.256299	4.64	-0.8832	394	11	lasso	0.31431	3.15e-08	-0.648954	0.51637
./WEIGHTS//GTEx.Liver/GTEx.Liver.ENSG00000272941.1.RP11-134L10.1.wgt.RDat	GTEX.Liver	RP11-134L10.1	7	135000000	135000000	0.296	rs6973420	-3.45	rs1035695	0.28834	5.51	-0.64955	437	14	enet	0.26573	4.61e-08	-0.6483	0.5168
./WEIGHTS//GTEx.Brain_Cerebellar_Hemisphere/GTEx.Brain_Cerebellar_Hemisphere.ENSG00000113119.8.TMCO6.wgt.RDat	GTEx.Brain_Cerebellar_Hemisphere	TMCO6	5	140000000	140000000	0.347	rs3822339	-2.708	rs5744441	0.32974	5.93	0.96335	336	5	lasso	0.279461	7.18e-08	0.6481	0.51692
./WEIGHTS//GTEx.Brain_Frontal_Cortex_BA9/GTEx.Brain_Frontal_Cortex_BA9.ENSG00000229759.1.MRPS18AP1.wgt.RDat	GTEx.Brain_Frontal_Cortex_BA9	MRPS18AP1	3	48300000	48300000	0.364	rs3135941	2.17	rs7619865	0.27717	5.74	-0.6019	239	23	lasso	0.29235	1.9e-08	-0.6478	0.517136
./WEIGHTS//GTEx.Brain_Cerebellum/GTEx.Brain_Cerebellum.ENSG00000123427.11.METTL21B.wgt.RDat	GTEx.Brain_Cerebellum	METTL21B	12	58200000	58200000	0.409	rs11172192	-1.77	rs11172344	0.50159	7.59	-0.5855	341	21	enet	0.51898	8.5e-18	-0.6478	0.51714
./WEIGHTS//GTEx.Brain_Hippocampus/GTEx.Brain_Hippocampus.ENSG00000184497.8.TMEM255B.wgt.RDat	GTEx.Brain_Hippocampus	TMEM255B	13	114000000	115000000	0.23	rs2479744	2.47	rs7400029	0.0359	-3.75	0.161	351	24	enet	0.0495	0.0265	-0.6475	0.5173
./WEIGHTS//GTEx.Brain_Frontal_Cortex_BA9/GTEx.Brain_Frontal_Cortex_BA9.ENSG00000245958.2.RP11-33B1.1.wgt.RDat	GTEx.Brain_Frontal_Cortex_BA9	RP11-33B1.1	4	120000000	120000000	0.359	rs10034661	2.73	rs10518329	0.28297	-5.42	-0.7837	438	8	lasso	0.25334	2.2e-07	0.647	0.5175
./WEIGHTS//GTEx.Brain_Cerebellum/GTEx.Brain_Cerebellum.ENSG00000229186.3.ADAM1A.wgt.RDat	GTEx.Brain_Cerebellum	ADAM1A	12	112000000	112000000	0.127	rs7135514	-2.73	rs7309841	0.13281	-4.3	0.6471	180	1	lasso	0.117811	0.000243	-0.6471	0.51759
./WEIGHTS//GTEx.Brain_Hippocampus/GTEx.Brain_Hippocampus.ENSG00000196126.6.HLA-DRB1.wgt.RDat	GTEx.Brain_Hippocampus	HLA-DRB1	6	32546546	32557625	0.57	rs169496	-2.42	rs9271055	0.43403	5.89	0.9146	233	8	lasso	0.4092	1.02e-10	0.647	0.5176
./WEIGHTS//GTEx.Brain_Cerebellar_Hemisphere/GTEx.Brain_Cerebellar_Hemisphere.ENSG00000106028.6.SSBP1.wgt.RDat	GTEx.Brain_Cerebellar_Hemisphere	SSBP1	7	141000000	141000000	0.24	rs217002	3.64	rs17162927	-0.011628	-3.28	-0.3805	497	38	enet	-0.008348	0.598	0.6467	0.51785
./WEIGHTS//GTEx.Brain_Cerebellar_Hemisphere/GTEx.Brain_Cerebellar_Hemisphere.ENSG00000272462.2.U91328.19.wgt.RDat	GTEx.Brain_Cerebellar_Hemisphere	U91328.19	6	26000000	26000000	0.467	rs1800562	-2.39	rs1436306	0.32961	-5.82	0.4134	677	44	enet	0.2568	2.83e-07	-0.6466	0.5179
./WEIGHTS//GTEx.Brain_Frontal_Cortex_BA9/GTEx.Brain_Frontal_Cortex_BA9.ENSG00000260065.1.CTA-445C9.15.wgt.RDat	GTEx.Brain_Frontal_Cortex_BA9	CTA-445C9.15	22	26917949	26921002	0.456	rs16983370	3.33	rs4275	0.413982	6.37	0.6446	761	2	lasso	0.40731	6.11e-12	0.64655	0.51792
./WEIGHTS//GTEx.Brain_Putamen_basal_ganglia/GTEx.Brain_Putamen_basal_ganglia.ENSG00000071894.10.CPSF1.wgt.RDat	GTEx.Brain_Putamen_basal_ganglia	CPSF1	8	146000000	146000000	0.456	rs1209874	-2.62	rs2280840	0.2182	-5.34	0.1849	178	19	enet	0.242304	1.82e-06	0.6469	0.518
./WEIGHTS//GTEx.Brain_Putamen_basal_ganglia/GTEx.Brain_Putamen_basal_ganglia.ENSG00000226864.1.RP11-500G22.2.wgt.RDat	GTEx.Brain_Putamen_basal_ganglia	RP11-500G22.2	10	124000000	124000000	0.395	rs2420998	-2.83	rs11200334	0.1575	-3.94	-0.0285	619	27	enet	0.2368	2.45e-06	0.6465	0.518
./WEIGHTS//GTEx.Brain_Cerebellar_Hemisphere/GTEx.Brain_Cerebellar_Hemisphere.ENSG00000117226.7.GBP3.wgt.RDat	GTEx.Brain_Cerebellar_Hemisphere	GBP3	1	89500000	89500000	0.463	rs6682966	-2.63	rs12120863	0.192558	-5.23	0.6721	342	3	lasso	0.18066	2.18e-05	-0.64609	0.51822
./WEIGHTS//GTEx.Brain_Hippocampus/GTEx.Brain_Hippocampus.ENSG00000169684.9.CHRNA5.wgt.RDat	GTEx.Brain_Hippocampus	CHRNA5	15	78900000	78900000	0.362	rs2304994	3.01	rs8053	0.317502	5.18	-0.6967	424	3	lasso	0.2554	1.04e-06	-0.646	0.5183
./WEIGHTS//GTEx.Brain_Putamen_basal_ganglia/GTEx.Brain_Putamen_basal_ganglia.ENSG00000205485.9.AC004980.7.wgt.RDat	GTEx.Brain_Putamen_basal_ganglia	AC004980.7	7	76200000	76300000	0.351	rs10224893	-3.08	rs35613536	0.0808	4.35	0.18443	173	8	enet	0.17114	7.33e-05	0.646	0.51831
./WEIGHTS//GTEx.Brain_Putamen_basal_ganglia/GTEx.Brain_Putamen_basal_ganglia.ENSG00000182993.3.C12orf60.wgt.RDat	GTEx.Brain_Putamen_basal_ganglia	C12orf60	12	15000000	15100000	0.326	rs3177269	2.84	rs10744078	0.316321	5.12	-0.5965	380	3	lasso	0.28791	1.46e-07	-0.646	0.51844
./WEIGHTS//GTEx.Brain_Cortex/GTEx.Brain_Cortex.ENSG00000243477.1.NAT6.wgt.RDat	GTEx.Brain_Cortex	NAT6	3	50300000	50300000	0.318	rs11712474	3.11	rs13100173	0.196	4.83	0.7907	320	11	enet	0.17713	1.29e-05	0.6452	0.5188
./WEIGHTS//GTEx.Brain_Cerebellum/GTEx.Brain_Cerebellum.ENSG00000204338.4.CYP21A1P.wgt.RDat	GTEx.Brain_Cerebellum	CYP21A1P	6	31973413	31976228	0.48	rs411337	-2.56	rs6902493	0.15223	4.81	0.1614	183	11	lasso	0.2275	2.4e-07	-0.6451	0.51884
./WEIGHTS//GTEx.Brain_Cortex/GTEx.Brain_Cortex.ENSG00000100239.11.PPP6R2.wgt.RDat	GTEx.Brain_Cortex	PPP6R2	22	50781733	50882546	0.215	rs5771217	3.53	rs9616770	-0.00918	-3.63	-0.0784	351	5	lasso	-0.000193	0.324	-0.64506	0.51889
./WEIGHTS//GTEx.Brain_Cerebellum/GTEx.Brain_Cerebellum.ENSG00000163918.6.RFC4.wgt.RDat	GTEx.Brain_Cerebellum	RFC4	3	187000000	187000000	0.4195	rs4012246	2.49	rs1354091	0.41912	-6.58	-0.591885	563	5	lasso	0.383441	2.41e-12	0.64499	0.518934
./WEIGHTS//GTEx.Brain_Cerebellum/GTEx.Brain_Cerebellum.ENSG00000144199.7.FAHD2B.wgt.RDat	GTEx.Brain_Cerebellum	FAHD2B	2	97700000	97800000	0.1221	rs4907200	3.52	rs2280356	0.013544	-3.27	-0.367696	121	16	enet	0.078683	0.00249	0.64533	0.519
./WEIGHTS//GTEx.Brain_Cerebellar_Hemisphere/GTEx.Brain_Cerebellar_Hemisphere.ENSG00000131023.8.LATS1.wgt.RDat	GTEx.Brain_Cerebellar_Hemisphere	LATS1	6	150000000	150000000	0.118	rs1830833	-2.48	rs9371201	0.07375	3.96	0.8998	478	6	lasso	0.0386	0.037	0.6448	0.5191
./WEIGHTS//GTEx.Brain_Cerebellar_Hemisphere/GTEx.Brain_Cerebellar_Hemisphere.ENSG00000092439.9.TRPM7.wgt.RDat	GTEx.Brain_Cerebellar_Hemisphere	TRPM7	15	50800000	51000000	0.278	rs7179025	2.27	rs11635045	0.055733	4.14	-0.6431	403	17	enet	0.02658	0.0696	-0.6447	0.51915
./WEIGHTS//GTEx.Brain_Caudate_basal_ganglia/GTEx.Brain_Caudate_basal_ganglia.ENSG00000260065.1.CTA-445C9.15.wgt.RDat	GTEx.Brain_Caudate_basal_ganglia	CTA-445C9.15	22	26917949	26921002	0.434	rs16983370	3.33	rs4275	0.44593	6.68	0.6446	761	1	lasso	0.44243	3.6e-14	0.6446	0.5192
./WEIGHTS//GTEx.Brain_Putamen_basal_ganglia/GTEx.Brain_Putamen_basal_ganglia.ENSG00000124532.10.MRS2.wgt.RDat	GTEx.Brain_Putamen_basal_ganglia	MRS2	6	24400000	24400000	0.465	rs2876673	-2.48	rs9393556	0.26225	-5.12	-0.1544	614	5	lasso	0.30783	4.61e-08	0.6446	0.5192
./WEIGHTS//GTEx.Brain_Cerebellum/GTEx.Brain_Cerebellum.ENSG00000144741.13.SLC25A26.wgt.RDat	GTEx.Brain_Cerebellum	SLC25A26	3	66100000	66400000	0.3041	rs1874325	-2.34	rs1680402	-0.00922	-4.05	-0.458541	558	11	lasso	0.030151	0.0445	0.64405	0.519545
./WEIGHTS//GTEx.Brain_Caudate_basal_ganglia/GTEx.Brain_Caudate_basal_ganglia.ENSG00000157978.7.LDLRAP1.wgt.RDat	GTEx.Brain_Caudate_basal_ganglia	LDLRAP1	1	25900000	25900000	0.4114	rs710830	3.65	rs4075184	0.236385	5.15	0.6884	344	4	lasso	0.20965	1.13e-06	0.644	0.51958
./WEIGHTS//GTEx.Brain_Cortex/GTEx.Brain_Cortex.ENSG00000164978.13.NUDT2.wgt.RDat	GTEx.Brain_Cortex	NUDT2	9	34300000	34300000	0.228	rs7865944	-3.35	rs10971956	0.191726	-4.55	-0.3738	337	4	lasso	0.15941	3.63e-05	0.6438	0.5197
./WEIGHTS//GTEx.Brain_Nucleus_accumbens_basal_ganglia/GTEx.Brain_Nucleus_accumbens_basal_ganglia.ENSG00000213462.4.ERV3-1.wgt.RDat	GTEx.Brain_Nucleus_accumbens_basal_ganglia	ERV3-1	7	64500000	64500000	0.103	rs10085911	2.21	rs3983284	0.03271	-3.69	0.28519	247	9	enet	0.010165	0.168	-0.6438	0.5197
./WEIGHTS//GTEx.Brain_Cerebellar_Hemisphere/GTEx.Brain_Cerebellar_Hemisphere.ENSG00000197927.8.C2orf27A.wgt.RDat	GTEx.Brain_Cerebellar_Hemisphere	C2orf27A	2	132000000	133000000	0.239	rs11681143	2.83	rs2175144	0.153105	-4.68	0.7456	118	5	lasso	0.129122	0.000345	-0.6441	0.52
./WEIGHTS//GTEx.Brain_Cerebellar_Hemisphere/GTEx.Brain_Cerebellar_Hemisphere.ENSG00000273080.1.RP11-301O19.1.wgt.RDat	GTEx.Brain_Cerebellar_Hemisphere	RP11-301O19.1	2	86400000	86400000	0.154	rs12473739	-2.07	rs7599498	0.088799	-3.85	-0.2953	447	10	enet	0.042871	0.0296	0.6431	0.52
./WEIGHTS//GTEx.Brain_Cerebellar_Hemisphere/GTEx.Brain_Cerebellar_Hemisphere.ENSG00000060069.12.CTDP1.wgt.RDat	GTEx.Brain_Cerebellar_Hemisphere	CTDP1	18	77439801	77514510	0.292	rs3786225	2.82	rs2242174	-0.00269	-3.58	-0.63627	416	31	enet	0.02678	0.0689	0.6438	0.52
./WEIGHTS//GTEx.Brain_Cerebellar_Hemisphere/GTEx.Brain_Cerebellar_Hemisphere.ENSG00000225721.1.RP11-269F19.2.wgt.RDat	GTEx.Brain_Cerebellar_Hemisphere	RP11-269F19.2	1	45200000	45200000	0.2323	rs12026967	-2.06	rs4660840	0.010998	3.77	-0.5329	349	3	lasso	0.02637	0.0704	-0.64319	0.5201
./WEIGHTS//GTEx.Brain_Frontal_Cortex_BA9/GTEx.Brain_Frontal_Cortex_BA9.ENSG00000146223.10.RPL7L1.wgt.RDat	GTEx.Brain_Frontal_Cortex_BA9	RPL7L1	6	42800000	42900000	0.274	rs9462875	-3.71	rs9462851	0.071419	-4.09	0.206	347	43	enet	0.10372	0.00108	-0.643	0.52019
./WEIGHTS//GTEx.Brain_Cortex/GTEx.Brain_Cortex.ENSG00000245958.2.RP11-33B1.1.wgt.RDat	GTEx.Brain_Cortex	RP11-33B1.1	4	120000000	120000000	0.417	rs10034661	2.73	rs6847778	0.242693	-5.73	-1.2532	438	23	enet	0.2837	1.66e-08	0.6428	0.52036
./WEIGHTS//GTEx.Brain_Hippocampus/GTEx.Brain_Hippocampus.ENSG00000213402.2.PTPRCAP.wgt.RDat	GTEx.Brain_Hippocampus	PTPRCAP	11	67200000	67200000	0.164	rs17148051	-2.29	rs7114510	0.12619	-4.1	0.8557	222	4	lasso	0.17643	6.23e-05	-0.6427	0.5204
./WEIGHTS//GTEx.Liver/GTEx.Liver.ENSG00000053900.6.ANAPC4.wgt.RDat	GTEX.Liver	ANAPC4	4	25400000	25400000	0.249	rs7671438	-3.1	rs7684466	0.13511	4.13	-0.77241	546	16	enet	0.016477	0.111	-0.6427	0.52041
./WEIGHTS//GTEx.Brain_Cerebellum/GTEx.Brain_Cerebellum.ENSG00000120675.4.DNAJC15.wgt.RDat	GTEx.Brain_Cerebellum	DNAJC15	13	43600000	43700000	0.523	rs4942210	3.38	rs17553284	0.42435	-7.13	0.9694	623	6	enet	0.458453	3.38e-15	-0.6426	0.5205
./WEIGHTS//GTEx.Brain_Cerebellar_Hemisphere/GTEx.Brain_Cerebellar_Hemisphere.ENSG00000255050.1.RP11-661A12.9.wgt.RDat	GTEx.Brain_Cerebellar_Hemisphere	RP11-661A12.9	8	145000000	145000000	0.568	rs4874100	3.98	rs10112966	0.362721	-6.07	-1.36987	335	6	lasso	0.428178	2.85e-12	0.6424	0.52059
./WEIGHTS//GTEx.Brain_Hypothalamus/GTEx.Brain_Hypothalamus.ENSG00000266921.1.RP11-15A1.7.wgt.RDat	GTEx.Brain_Hypothalamus	RP11-15A1.7	19	44501048	44506988	0.289	rs25484	3.63	rs11083735	0.08005	4.52	-0.2918	477	48	enet	0.069131	0.0106	-0.6422	0.52075
./WEIGHTS//GTEx.Brain_Cerebellum/GTEx.Brain_Cerebellum.ENSG00000049239.8.H6PD.wgt.RDat	GTEx.Brain_Cerebellum	H6PD	1	9290000	9330000	0.689	rs4908843	3.34	rs2268175	0.39655	-6.38	0.4037	422	9	lasso	0.425427	6.75e-14	-0.6421	0.52079
./WEIGHTS//GTEx.Brain_Cortex/GTEx.Brain_Cortex.ENSG00000232229.1.LINC00865.wgt.RDat	GTEx.Brain_Cortex	LINC00865	10	91600000	91600000	0.5524	rs7913002	-2.45	rs1326198	0.44084	6.53	0.6918	488	5	lasso	0.45851	2.98e-14	0.6422	0.521
./WEIGHTS//GTEx.Brain_Cerebellum/GTEx.Brain_Cerebellum.ENSG00000270081.1.RP5-935K16.1.wgt.RDat	GTEx.Brain_Cerebellum	RP5-935K16.1	2	129000000	129000000	0.3437	rs17793878	2.98	rs6430955	0.343074	6.01	-0.187559	354	19	enet	0.348599	3.93e-11	-0.642248	0.521
./WEIGHTS//GTEx.Brain_Hippocampus/GTEx.Brain_Hippocampus.ENSG00000074706.9.IPCEF1.wgt.RDat	GTEx.Brain_Hippocampus	IPCEF1	6	154000000	155000000	0.297	rs7759898	2.74	rs6942232	0.02306	-3.34	0.1985	582	12	lasso	0.03587	0.0507	0.6411	0.521
./WEIGHTS//GTEx.Brain_Hippocampus/GTEx.Brain_Hippocampus.ENSG00000143891.12.GALM.wgt.RDat	GTEx.Brain_Hippocampus	GALM	2	38900000	39000000	0.5613	rs7588424	-3.13	rs7590835	-0.01161	4.09	1.2158	375	11	lasso	0.00395	0.255	0.6423	0.521
./WEIGHTS//GTEx.Brain_Nucleus_accumbens_basal_ganglia/GTEx.Brain_Nucleus_accumbens_basal_ganglia.ENSG00000164008.9.C1orf50.wgt.RDat	GTEx.Brain_Nucleus_accumbens_basal_ganglia	C1orf50	1	43200000	43300000	0.25	rs12406643	3.5	rs12129168	0.17106	-4.5	0.81746	423	8	lasso	0.13954	0.000145	-0.6417	0.5211
./WEIGHTS//GTEx.Liver/GTEx.Liver.ENSG00000073169.9.SELO.wgt.RDat	GTEX.Liver	SELO	22	50639408	50656045	0.202	rs5771217	3.53	rs4838861	0.25185	-5.11	0.8206	385	3	lasso	0.22096	8.08e-07	-0.6405	0.52185
./WEIGHTS//GTEx.Brain_Cerebellar_Hemisphere/GTEx.Brain_Cerebellar_Hemisphere.ENSG00000169242.7.EFNA1.wgt.RDat	GTEx.Brain_Cerebellar_Hemisphere	EFNA1	1	155000000	155000000	0.3343	rs4845681	-3.38	rs2990245	0.043268	3.6	-0.7208	343	7	enet	0.07952	0.00449	-0.64047	0.52187
./WEIGHTS//GTEx.Brain_Frontal_Cortex_BA9/GTEx.Brain_Frontal_Cortex_BA9.ENSG00000021300.9.PLEKHB1.wgt.RDat	GTEx.Brain_Frontal_Cortex_BA9	PLEKHB1	11	73400000	73400000	0.415	rs7130689	-2.41	rs11235880	0.16507	4.18	0.9946	339	9	lasso	0.084452	0.00302	0.64039	0.5219
./WEIGHTS//GTEx.Brain_Cerebellum/GTEx.Brain_Cerebellum.ENSG00000272620.1.AFAP1-AS1.wgt.RDat	GTEx.Brain_Cerebellum	AFAP1-AS1	4	7760000	7780000	0.466	rs9997426	-3.3	rs11721409	0.05409	4.26	-0.6383	719	10	lasso	0.098665	0.000764	-0.6404	0.52192
./WEIGHTS//GTEx.Brain_Cerebellar_Hemisphere/GTEx.Brain_Cerebellar_Hemisphere.ENSG00000256845.1.AC007401.1.wgt.RDat	GTEx.Brain_Cerebellar_Hemisphere	AC007401.1	2	36800000	36800000	0.405	rs982353	3.16	rs14291	0.263119	5.21	0.6755	595	4	lasso	0.220712	2.32e-06	0.6401	0.522
./WEIGHTS//GTEx.Brain_Cerebellum/GTEx.Brain_Cerebellum.ENSG00000164048.9.ZNF589.wgt.RDat	GTEx.Brain_Cerebellum	ZNF589	3	48300000	48300000	0.3539	rs3135941	2.17	rs7619865	0.37188	6.34	-0.60188	248	17	lasso	0.323329	2.73e-10	-0.64023	0.522025
./WEIGHTS//GTEx.Brain_Cerebellum/GTEx.Brain_Cerebellum.ENSG00000106603.13.COA1.wgt.RDat	GTEx.Brain_Cerebellum	COA1	7	43600000	43800000	0.193	rs11768098	-2.73	rs2330918	0.0757	4.38	0.2646	473	21	enet	0.085139	0.0017	0.64002	0.522158
./WEIGHTS//GTEx.Liver/GTEx.Liver.ENSG00000101639.14.CEP192.wgt.RDat	GTEX.Liver	CEP192	18	12991361	13125051	0.412	rs9960998	-3.05	rs11080620	0.28837	6.32	0.4815	486	6	lasso	0.40746	1.59e-12	0.6399	0.5222
./WEIGHTS//GTEx.Brain_Cerebellum/GTEx.Brain_Cerebellum.ENSG00000038002.4.AGA.wgt.RDat	GTEx.Brain_Cerebellum	AGA	4	178000000	178000000	0.4886	rs17065418	-2.94	rs4690522	0.2467	-5.22	-0.4028	435	9	lasso	0.261482	2.38e-08	0.6399	0.52223
./WEIGHTS//GTEx.Brain_Cerebellar_Hemisphere/GTEx.Brain_Cerebellar_Hemisphere.ENSG00000136999.4.NOV.wgt.RDat	GTEx.Brain_Cerebellar_Hemisphere	NOV	8	120000000	120000000	0.375	rs11573875	2.27	rs7386676	0.09668	-5.2	1.11594	475	17	enet	0.194885	9.93e-06	-0.6398	0.52228
./WEIGHTS//GTEx.Brain_Cortex/GTEx.Brain_Cortex.ENSG00000205078.5.SYCE1L.wgt.RDat	GTEx.Brain_Cortex	SYCE1L	16	77240338	77246902	0.544	rs4486936	2.99	rs11865641	0.41087	6.31	-0.4181	736	5	lasso	0.389	8.86e-12	-0.63977	0.522319
./WEIGHTS//GTEx.Brain_Putamen_basal_ganglia/GTEx.Brain_Putamen_basal_ganglia.ENSG00000112208.10.BAG2.wgt.RDat	GTEx.Brain_Putamen_basal_ganglia	BAG2	6	57000000	57000000	0.141	rs4587171	1.78	rs16888392	0.07892	3.76	0.4573	195	4	lasso	0.09557	0.00289	0.639	0.5228
./WEIGHTS//GTEx.Brain_Cerebellar_Hemisphere/GTEx.Brain_Cerebellar_Hemisphere.ENSG00000235109.3.ZSCAN31.wgt.RDat	GTEx.Brain_Cerebellar_Hemisphere	ZSCAN31	6	28292470	28324048	0.53	rs17767294	-2.01	rs9461446	0.13949	5.49	-0.7895	390	16	lasso	0.30466	1.49e-08	-0.6389	0.5229
./WEIGHTS//GTEx.Brain_Putamen_basal_ganglia/GTEx.Brain_Putamen_basal_ganglia.ENSG00000101639.14.CEP192.wgt.RDat	GTEx.Brain_Putamen_basal_ganglia	CEP192	18	12991361	13125051	0.497	rs9960998	-3.05	rs578208	0.39185	5.66	0.549	486	5	lasso	0.35635	2.44e-09	0.6381	0.523
./WEIGHTS//GTEx.Brain_Cerebellum/GTEx.Brain_Cerebellum.ENSG00000250900.2.CTC-338M12.6.wgt.RDat	GTEx.Brain_Cerebellum	CTC-338M12.6	5	181000000	181000000	0.2544	rs888709	-3.485	rs254456	0.1248	4.49	0.58489	208	14	enet	0.06529	0.0055	0.6384	0.523201
./WEIGHTS//GTEx.Brain_Putamen_basal_ganglia/GTEx.Brain_Putamen_basal_ganglia.ENSG00000203706.4.SERTAD4-AS1.wgt.RDat	GTEx.Brain_Putamen_basal_ganglia	SERTAD4-AS1	1	210000000	210000000	0.285	rs1934623	2.78	rs7527633	0.02103	-3.68	0.0235	547	17	enet	0.21315	8.56e-06	-0.63824	0.52332
./WEIGHTS//GTEx.Brain_Caudate_basal_ganglia/GTEx.Brain_Caudate_basal_ganglia.ENSG00000180481.6.GLIPR1L2.wgt.RDat	GTEx.Brain_Caudate_basal_ganglia	GLIPR1L2	12	75800000	75800000	0.5682	rs11180650	-2.9	rs11180484	0.62384	-8.01	0.5815	490	3	lasso	0.64304	1.22e-23	-0.638	0.52336
./WEIGHTS//GTEx.Brain_Cerebellar_Hemisphere/GTEx.Brain_Cerebellar_Hemisphere.ENSG00000076706.10.MCAM.wgt.RDat	GTEx.Brain_Cerebellar_Hemisphere	MCAM	11	119000000	119000000	0.319	rs10892454	3.05	rs1047417	0.23908	5.17	-0.46342	391	2	lasso	0.23368	1.1e-06	-0.63795	0.523504
./WEIGHTS//GTEx.Liver/GTEx.Liver.ENSG00000112297.10.AIM1.wgt.RDat	GTEX.Liver	AIM1	6	107000000	107000000	0.5	rs2054365	-3.14	rs1381552	0.12992	-4.98	-0.25136	576	7	lasso	0.1339	0.000145	0.6375	0.52381
./WEIGHTS//GTEx.Brain_Hypothalamus/GTEx.Brain_Hypothalamus.ENSG00000196284.9.SUPT3H.wgt.RDat	GTEx.Brain_Hypothalamus	SUPT3H	6	44800000	45300000	0.326	rs9367203	2.83	rs10948172	0.03215	3.6	0.3147	655	8	lasso	0.0327	0.059	0.6375	0.52382
./WEIGHTS//GTEx.Brain_Frontal_Cortex_BA9/GTEx.Brain_Frontal_Cortex_BA9.ENSG00000105185.7.PDCD5.wgt.RDat	GTEx.Brain_Frontal_Cortex_BA9	PDCD5	19	33071974	33078358	0.223	rs8112297	3.05	rs17754361	0.00782	4	-0.2249	388	26	enet	0.09035	0.00221	0.637	0.524
./WEIGHTS//GTEx.Brain_Cerebellum/GTEx.Brain_Cerebellum.ENSG00000136044.7.APPL2.wgt.RDat	GTEx.Brain_Cerebellum	APPL2	12	106000000	106000000	0.269	rs17037244	-2.65	rs2440695	0.28556	5.56	0.7629	611	7	lasso	0.247422	6.27e-08	0.6372	0.52401
./WEIGHTS//GTEx.Brain_Cerebellar_Hemisphere/GTEx.Brain_Cerebellar_Hemisphere.ENSG00000122008.11.POLK.wgt.RDat	GTEx.Brain_Cerebellar_Hemisphere	POLK	5	74800000	74900000	0.266	rs258622	2.609	rs7701925	0.19729	4.54	0.92142	373	6	lasso	0.155975	8.3e-05	0.637	0.5241
./WEIGHTS//GTEx.Brain_Putamen_basal_ganglia/GTEx.Brain_Putamen_basal_ganglia.ENSG00000173230.11.GOLGB1.wgt.RDat	GTEx.Brain_Putamen_basal_ganglia	GOLGB1	3	121000000	121000000	0.215	rs4676681	-2.93	rs4482697	-0.00601	3.57	-0.7608	372	9	lasso	-0.00805	0.55	-0.63681	0.5242
./WEIGHTS//GTEx.Brain_Cerebellar_Hemisphere/GTEx.Brain_Cerebellar_Hemisphere.ENSG00000169914.5.OTUD3.wgt.RDat	GTEx.Brain_Cerebellar_Hemisphere	OTUD3	1	20200000	20200000	0.6179	rs12142530	-3.21	rs10492999	0.330539	5.96	-1.0111	538	11	lasso	0.32878	3.16e-09	-0.63661	0.52438
./WEIGHTS//GTEx.Brain_Hippocampus/GTEx.Brain_Hippocampus.ENSG00000164308.12.ERAP2.wgt.RDat	GTEx.Brain_Hippocampus	ERAP2	5	96200000	96300000	0.523	rs1862609	-3.721	rs1363974	0.40547	6.23	-1.3249	517	31	enet	0.39009	3.6e-10	-0.6365	0.52448
./WEIGHTS//GTEx.Brain_Cerebellar_Hemisphere/GTEx.Brain_Cerebellar_Hemisphere.ENSG00000229043.2.AC091729.9.wgt.RDat	GTEx.Brain_Cerebellar_Hemisphere	AC091729.9	7	1200000	1200000	0.536	rs35568996	-2.86	rs2949192	0.574183	7.37	0.70215	378	5	lasso	0.600369	4.95e-19	0.6363	0.52459
./WEIGHTS//GTEx.Brain_Putamen_basal_ganglia/GTEx.Brain_Putamen_basal_ganglia.ENSG00000176222.7.ZNF404.wgt.RDat	GTEx.Brain_Putamen_basal_ganglia	ZNF404	19	44376515	44388203	0.329	rs25484	3.63	rs411803	0.29105	5.39	-1.2676	445	12	enet	0.2528	1.03e-06	-0.6363	0.52459
./WEIGHTS//GTEx.Brain_Cerebellar_Hemisphere/GTEx.Brain_Cerebellar_Hemisphere.ENSG00000149231.7.CCDC82.wgt.RDat	GTEx.Brain_Cerebellar_Hemisphere	CCDC82	11	96100000	96100000	0.43	rs3858384	2.36	rs11021552	0.29631	6.09	-0.65198	477	4	lasso	0.28718	4.46e-08	-0.63619	0.524653
./WEIGHTS//GTEx.Brain_Cerebellum/GTEx.Brain_Cerebellum.ENSG00000140386.8.SCAPER.wgt.RDat	GTEx.Brain_Cerebellum	SCAPER	15	76600000	77200000	0.296	rs3812912	2.83	rs12904417	0.101099	4.77	0.12	412	3	lasso	0.09869	0.000763	0.6359	0.52481
./WEIGHTS//GTEx.Brain_Putamen_basal_ganglia/GTEx.Brain_Putamen_basal_ganglia.ENSG00000108556.7.CHRNE.wgt.RDat	GTEx.Brain_Putamen_basal_ganglia	CHRNE	17	4802296	4806369	0.304	rs16954365	3.34	rs17706762	0.02828	4.49	0.7543	425	8	lasso	0.06566	0.0119	0.6359	0.524869
./WEIGHTS//GTEx.Brain_Putamen_basal_ganglia/GTEx.Brain_Putamen_basal_ganglia.ENSG00000169684.9.CHRNA5.wgt.RDat	GTEx.Brain_Putamen_basal_ganglia	CHRNA5	15	78900000	78900000	0.423	rs2304994	3.01	rs4886571	0.40535	5.79	-0.734	424	5	lasso	0.37928	5.67e-10	-0.6358	0.5249
./WEIGHTS//GTEx.Brain_Cerebellum/GTEx.Brain_Cerebellum.ENSG00000162980.12.ARL5A.wgt.RDat	GTEx.Brain_Cerebellum	ARL5A	2	153000000	153000000	0.3049	rs4664531	-3.15	rs10169098	0.112795	4.48	-0.038904	330	8	lasso	0.056773	0.00909	-0.636043	0.525
./WEIGHTS//GTEx.Brain_Cortex/GTEx.Brain_Cortex.ENSG00000213402.2.PTPRCAP.wgt.RDat	GTEx.Brain_Cortex	PTPRCAP	11	67200000	67200000	0.216	rs17148051	-2.29	rs1476792	0.09016	-4.34	1.1833	222	24	enet	0.0351	0.0383	-0.6352	0.525
./WEIGHTS//GTEx.Brain_Cerebellum/GTEx.Brain_Cerebellum.ENSG00000229759.1.MRPS18AP1.wgt.RDat	GTEx.Brain_Cerebellum	MRPS18AP1	3	48300000	48300000	0.555	rs3135941	2.17	rs7619865	0.51185	7.28	-0.60188	239	24	lasso	0.50216	4.82e-17	-0.63559	0.525046
./WEIGHTS//GTEx.Brain_Cerebellar_Hemisphere/GTEx.Brain_Cerebellar_Hemisphere.ENSG00000107614.17.TRDMT1.wgt.RDat	GTEx.Brain_Cerebellar_Hemisphere	TRDMT1	10	17200000	17200000	0.3134	rs746571	-2.67	rs7084476	0.20428	-4.63	-0.5991	676	4	lasso	0.16228	5.91e-05	0.6355	0.52507
./WEIGHTS//GTEx.Brain_Caudate_basal_ganglia/GTEx.Brain_Caudate_basal_ganglia.ENSG00000229043.2.AC091729.9.wgt.RDat	GTEx.Brain_Caudate_basal_ganglia	AC091729.9	7	1200000	1200000	0.5661	rs35568996	-2.86	rs2949192	0.489269	7.4	0.7021	378	4	lasso	0.52057	2.2e-17	0.6352	0.52533
./WEIGHTS//GTEx.Brain_Putamen_basal_ganglia/GTEx.Brain_Putamen_basal_ganglia.ENSG00000272279.1.RP11-157J24.2.wgt.RDat	GTEx.Brain_Putamen_basal_ganglia	RP11-157J24.2	6	1530000	1530000	0.609	rs7741516	-2.84	rs4367416	0.25144	5.91	-0.8397	686	5	lasso	0.31362	3.28e-08	-0.6351	0.5254
./WEIGHTS//GTEx.Brain_Frontal_Cortex_BA9/GTEx.Brain_Frontal_Cortex_BA9.ENSG00000123427.11.METTL21B.wgt.RDat	GTEx.Brain_Frontal_Cortex_BA9	METTL21B	12	58200000	58200000	0.1886	rs11172192	-1.77	rs10431552	0.11499	4.8	-0.6204	341	4	lasso	0.12635	0.000321	-0.634855	0.5255
./WEIGHTS//GTEx.Brain_Caudate_basal_ganglia/GTEx.Brain_Caudate_basal_ganglia.ENSG00000213402.2.PTPRCAP.wgt.RDat	GTEx.Brain_Caudate_basal_ganglia	PTPRCAP	11	67200000	67200000	0.23	rs17148051	-2.29	rs10274	0.18718	-5.19	1.1648	222	4	lasso	0.21077	1.05e-06	-0.6348	0.52557
./WEIGHTS//GTEx.Brain_Putamen_basal_ganglia/GTEx.Brain_Putamen_basal_ganglia.ENSG00000189316.3.RP11-797H7.5.wgt.RDat	GTEx.Brain_Putamen_basal_ganglia	RP11-797H7.5	7	64300000	64400000	0.208	rs10085911	2.21	rs7787329	0.032	-3.77	0.25251	250	16	enet	0.14377	0.000284	-0.6347	0.52563
./WEIGHTS//GTEx.Brain_Cortex/GTEx.Brain_Cortex.ENSG00000246982.2.RP1-179N16.6.wgt.RDat	GTEx.Brain_Cortex	RP1-179N16.6	6	36100000	36200000	0.396	rs3730327	2.94	rs12197499	0.274243	5.23	-0.0076	403	6	lasso	0.252	1.28e-07	0.6344	0.5258
./WEIGHTS//GTEx.Brain_Cerebellum/GTEx.Brain_Cerebellum.ENSG00000174547.9.MRPL11.wgt.RDat	GTEx.Brain_Cerebellum	MRPL11	11	66200000	66200000	0.16	rs479018	4.03	rs11550299	-0.00873	-3.23	1.16443	282	5	lasso	-0.008825	0.734	-0.6345	0.5258
./WEIGHTS//GTEx.Brain_Nucleus_accumbens_basal_ganglia/GTEx.Brain_Nucleus_accumbens_basal_ganglia.ENSG00000180834.3.MAP6D1.wgt.RDat	GTEx.Brain_Nucleus_accumbens_basal_ganglia	MAP6D1	3	184000000	184000000	0.195	rs2178403	-3.13	rs4148591	-0.00195	3.75	-0.4424	456	24	enet	0.0018	0.283	-0.6344	0.525831
./WEIGHTS//GTEx.Brain_Hypothalamus/GTEx.Brain_Hypothalamus.ENSG00000144026.7.ZNF514.wgt.RDat	GTEx.Brain_Hypothalamus	ZNF514	2	95800000	95800000	0.576	rs13399849	-2.76	rs10184772	0.05539	-3.31	-1.1774	106	18	enet	0.25275	1.2e-06	0.6342	0.5259
./WEIGHTS//GTEx.Brain_Cerebellum/GTEx.Brain_Cerebellum.ENSG00000205352.6.PRR13.wgt.RDat	GTEx.Brain_Cerebellum	PRR13	12	53800000	53800000	0.19	rs12423932	2.88	rs8938	0.0192	3.9	-0.578	393	5	enet	0.029601	0.046	-0.6343	0.52592
./WEIGHTS//GTEx.Brain_Caudate_basal_ganglia/GTEx.Brain_Caudate_basal_ganglia.ENSG00000197345.8.MRPL21.wgt.RDat	GTEx.Brain_Caudate_basal_ganglia	MRPL21	11	68700000	68700000	0.33	rs678263	3.37	rs636049	0.26725	-5.57	-0.4909	394	3	lasso	0.27713	1.31e-08	0.6342	0.52594
./WEIGHTS//GTEx.Brain_Cerebellar_Hemisphere/GTEx.Brain_Cerebellar_Hemisphere.ENSG00000223768.1.LINC00205.wgt.RDat	GTEx.Brain_Cerebellar_Hemisphere	LINC00205	21	46713200	46717269	0.392	rs870144	2.7	rs2838867	0.30919	-5.47	-0.2493	467	4	lasso	0.2755	9.14e-08	0.6341	0.526
./WEIGHTS//GTEx.Brain_Frontal_Cortex_BA9/GTEx.Brain_Frontal_Cortex_BA9.ENSG00000270670.1.RP11-248C1.3.wgt.RDat	GTEx.Brain_Frontal_Cortex_BA9	RP11-248C1.3	10	91600000	91600000	0.453	rs7913002	-2.45	rs1125326	0.261425	5.61	0.959	483	38	enet	0.266838	9.55e-08	0.6336	0.526
./WEIGHTS//GTEx.Brain_Caudate_basal_ganglia/GTEx.Brain_Caudate_basal_ganglia.ENSG00000050327.10.ARHGEF5.wgt.RDat	GTEx.Brain_Caudate_basal_ganglia	ARHGEF5	7	144000000	144000000	0.3344	rs6980105	3.55	rs720475	0.231448	5.27	-0.7196	336	4	lasso	0.20999	1.1e-06	-0.6331	0.52664
./WEIGHTS//GTEx.Brain_Nucleus_accumbens_basal_ganglia/GTEx.Brain_Nucleus_accumbens_basal_ganglia.ENSG00000213221.4.DNLZ.wgt.RDat	GTEx.Brain_Nucleus_accumbens_basal_ganglia	DNLZ	9	139000000	139000000	0.71	rs1332793	3.01	rs11145958	0.474	6.77	-0.704	342	3	lasso	0.37334	5.98e-11	-0.6331	0.52669
./WEIGHTS//GTEx.Brain_Frontal_Cortex_BA9/GTEx.Brain_Frontal_Cortex_BA9.ENSG00000136816.11.TOR1B.wgt.RDat	GTEx.Brain_Frontal_Cortex_BA9	TOR1B	9	133000000	133000000	0.225	rs7862394	3.69	rs8113	0.01694	3.86	1.276	457	12	enet	0.00119	0.296	0.6328	0.52689
./WEIGHTS//GTEx.Liver/GTEx.Liver.ENSG00000171574.13.ZNF584.wgt.RDat	GTEX.Liver	ZNF584	19	58912871	58929694	0.291	rs8107849	-2.99	rs11670871	0.271	-5.5	-0.6071	296	7	lasso	0.27331	2.8e-08	0.6325	0.5271
./WEIGHTS//GTEx.Brain_Frontal_Cortex_BA9/GTEx.Brain_Frontal_Cortex_BA9.ENSG00000234171.1.AC108488.3.wgt.RDat	GTEx.Brain_Frontal_Cortex_BA9	AC108488.3	2	3610000	3610000	0.6921	rs2163263	2.62	rs4583476	0.5572	-7.13	-0.69862	546	6	lasso	0.53834	7.96e-17	0.6323	0.527194
./WEIGHTS//GTEx.Brain_Cortex/GTEx.Brain_Cortex.ENSG00000230795.2.HLA-K.wgt.RDat	GTEx.Brain_Cortex	HLA-K	6	29894955	29897009	0.402	rs9501414	-1.58	rs1632953	0.12305	4.26	-0.36685	38	26	enet	0.2411	2.62e-07	-0.632	0.5272
./WEIGHTS//GTEx.Brain_Hippocampus/GTEx.Brain_Hippocampus.ENSG00000165271.12.NOL6.wgt.RDat	GTEx.Brain_Hippocampus	NOL6	9	33500000	33500000	0.311	rs307691	-2.76	rs3758280	0.312135	5.08	-0.639	400	3	lasso	0.29675	1.05e-07	-0.6321	0.5273
./WEIGHTS//GTEx.Brain_Caudate_basal_ganglia/GTEx.Brain_Caudate_basal_ganglia.ENSG00000233690.1.EBAG9P1.wgt.RDat	GTEx.Brain_Caudate_basal_ganglia	EBAG9P1	10	101000000	101000000	0.286	rs10883447	-4.25	rs3740078	0.27357	5.49	0.61156	432	3	lasso	0.19885	2.23e-06	0.6317	0.527554
./WEIGHTS//GTEx.Brain_Hippocampus/GTEx.Brain_Hippocampus.ENSG00000188130.9.MAPK12.wgt.RDat	GTEx.Brain_Hippocampus	MAPK12	22	50693626	50700254	0.383	rs5771217	3.53	rs1129880	0.14856	4.81	0.257	377	12	enet	0.1339	0.000497	0.6317	0.52758
./WEIGHTS//GTEx.Brain_Cortex/GTEx.Brain_Cortex.ENSG00000164823.5.OSGIN2.wgt.RDat	GTEx.Brain_Cortex	OSGIN2	8	90900000	90900000	0.2	rs16901238	2.76	rs40636	0.0984	-4.31	0.6126	364	9	enet	0.1091	0.000633	-0.6317	0.5276
./WEIGHTS//GTEx.Brain_Cortex/GTEx.Brain_Cortex.ENSG00000169914.5.OTUD3.wgt.RDat	GTEx.Brain_Cortex	OTUD3	1	20200000	20200000	0.463	rs12142530	-3.21	rs2315059	0.15772	5.19	-0.3261	538	8	lasso	0.23711	3.37e-07	-0.63105	0.52801
./WEIGHTS//GTEx.Brain_Caudate_basal_ganglia/GTEx.Brain_Caudate_basal_ganglia.ENSG00000205078.5.SYCE1L.wgt.RDat	GTEx.Brain_Caudate_basal_ganglia	SYCE1L	16	77240338	77246902	0.516	rs4486936	2.99	rs11865641	0.43809	6.8	-0.4181	736	5	lasso	0.4267	1.41e-13	-0.6307	0.528258
./WEIGHTS//GTEx.Brain_Frontal_Cortex_BA9/GTEx.Brain_Frontal_Cortex_BA9.ENSG00000184497.8.TMEM255B.wgt.RDat	GTEx.Brain_Frontal_Cortex_BA9	TMEM255B	13	114000000	115000000	0.229	rs2479744	2.47	rs7400029	0.084274	-3.93	0.1613	351	6	lasso	0.1342	0.00021	-0.6305	0.5283
./WEIGHTS//GTEx.Brain_Cerebellar_Hemisphere/GTEx.Brain_Cerebellar_Hemisphere.ENSG00000088682.9.COQ9.wgt.RDat	GTEx.Brain_Cerebellar_Hemisphere	COQ9	16	57481641	57495187	0.413	rs17369768	3.21	rs4937	0.313117	5.6	-0.0183	556	23	enet	0.3211	5.21e-09	-0.6305	0.528344
./WEIGHTS//GTEx.Liver/GTEx.Liver.ENSG00000148719.10.DNAJB12.wgt.RDat	GTEX.Liver	DNAJB12	10	74100000	74100000	0.108	rs11597008	-2.02	rs11000202	0.06853	-3.71	0.25371	376	4	lasso	0.1052	0.000741	-0.63052	0.5284
./WEIGHTS//GTEx.Brain_Cortex/GTEx.Brain_Cortex.ENSG00000184983.5.NDUFA6.wgt.RDat	GTEx.Brain_Cortex	NDUFA6	22	42481529	42486959	0.427	rs6002674	-3.24	rs2142695	0.12388	5.13	-0.3021	338	29	enet	0.291058	1.01e-08	-0.6303	0.5285
./WEIGHTS//GTEx.Brain_Frontal_Cortex_BA9/GTEx.Brain_Frontal_Cortex_BA9.ENSG00000173226.12.IQCB1.wgt.RDat	GTEx.Brain_Frontal_Cortex_BA9	IQCB1	3	121000000	122000000	0.3423	rs4676681	-2.93	rs6767409	0.23932	4.87	-0.5892	419	48	enet	0.21988	1.65e-06	-0.63	0.528706
./WEIGHTS//GTEx.Brain_Putamen_basal_ganglia/GTEx.Brain_Putamen_basal_ganglia.ENSG00000270081.1.RP5-935K16.1.wgt.RDat	GTEx.Brain_Putamen_basal_ganglia	RP5-935K16.1	2	129000000	129000000	0.295	rs17793878	2.98	rs3771290	0.07199	4.28	-0.27591	354	3	lasso	0.15795	0.000141	-0.6296	0.528927
./WEIGHTS//GTEx.Brain_Frontal_Cortex_BA9/GTEx.Brain_Frontal_Cortex_BA9.ENSG00000165646.7.SLC18A2.wgt.RDat	GTEx.Brain_Frontal_Cortex_BA9	SLC18A2	10	119000000	119000000	0.342	rs4752060	-3.64	rs363223	0.270139	-5.19	0.6303	498	1	lasso	0.233989	7.12e-07	-0.6303	0.529
./WEIGHTS//GTEx.Brain_Cerebellum/GTEx.Brain_Cerebellum.ENSG00000230177.1.RP5-1112D6.4.wgt.RDat	GTEx.Brain_Cerebellum	RP5-1112D6.4	6	112000000	112000000	0.201	rs7771618	-2.94	rs354527	-0.007748	-3.43	-0.2647	381	8	lasso	-0.00959	0.84	-0.6295	0.52902
./WEIGHTS//GTEx.Brain_Nucleus_accumbens_basal_ganglia/GTEx.Brain_Nucleus_accumbens_basal_ganglia.ENSG00000142188.12.TMEM50B.wgt.RDat	GTEx.Brain_Nucleus_accumbens_basal_ganglia	TMEM50B	21	34811521	34852318	0.329	rs928736	3.71	rs1044218	0.235	-5.19	0.6565	457	14	enet	0.0733	0.00521	-0.629	0.5291
./WEIGHTS//GTEx.Brain_Caudate_basal_ganglia/GTEx.Brain_Caudate_basal_ganglia.ENSG00000157578.9.LCA5L.wgt.RDat	GTEx.Brain_Caudate_basal_ganglia	LCA5L	21	40781905	40817729	0.498	rs559077	3.22	rs2837037	0.24097	5.05	-0.84	709	14	lasso	0.12192	0.000234	-0.62888	0.5294
./WEIGHTS//GTEx.Brain_Cortex/GTEx.Brain_Cortex.ENSG00000157379.9.DHRS1.wgt.RDat	GTEx.Brain_Cortex	DHRS1	14	24800000	24800000	0.437	rs17795538	2.96	rs2281472	-0.00849	3.62	0.83574	484	60	enet	0.13954	0.000114	-0.6287	0.5295
./WEIGHTS//GTEx.Brain_Cortex/GTEx.Brain_Cortex.ENSG00000180376.12.CCDC66.wgt.RDat	GTEx.Brain_Cortex	CCDC66	3	56600000	56700000	0.182	rs6792170	2.96	rs6791987	0.238	-4.88	0.6286	463	1	lasso	0.19769	3.79e-06	-0.6286	0.5296
./WEIGHTS//GTEx.Brain_Cerebellar_Hemisphere/GTEx.Brain_Cerebellar_Hemisphere.ENSG00000155542.7.SETD9.wgt.RDat	GTEx.Brain_Cerebellar_Hemisphere	SETD9	5	56200000	56200000	0.314	rs11948950	-2.714	rs252895	0.35495	-5.75	-0.51342	494	9	lasso	0.324536	4.17e-09	0.6285	0.52969
./WEIGHTS//GTEx.Brain_Cerebellar_Hemisphere/GTEx.Brain_Cerebellar_Hemisphere.ENSG00000169826.6.CSGALNACT2.wgt.RDat	GTEx.Brain_Cerebellar_Hemisphere	CSGALNACT2	10	43600000	43700000	0.2257	rs613867	3.03	rs2257767	0.21543	5.02	-0.4766	397	3	lasso	0.21008	4.24e-06	-0.6281	0.52995
./WEIGHTS//GTEx.Brain_Frontal_Cortex_BA9/GTEx.Brain_Frontal_Cortex_BA9.ENSG00000131196.13.NFATC1.wgt.RDat	GTEx.Brain_Frontal_Cortex_BA9	NFATC1	18	77155856	77289325	0.422	rs673429	-3.14	rs7240932	-0.00849	-3.81	-0.203	451	9	lasso	0.086413	0.00272	-0.628	0.530085
./WEIGHTS//GTEx.Brain_Nucleus_accumbens_basal_ganglia/GTEx.Brain_Nucleus_accumbens_basal_ganglia.ENSG00000124713.5.GNMT.wgt.RDat	GTEx.Brain_Nucleus_accumbens_basal_ganglia	GNMT	6	42900000	42900000	0.264	rs2277122	-3.92	rs2395943	0.15215	4.58	-0.4906	358	6	lasso	0.18505	1.11e-05	-0.62777	0.5302
./WEIGHTS//GTEx.Brain_Cerebellum/GTEx.Brain_Cerebellum.ENSG00000160199.10.PKNOX1.wgt.RDat	GTEx.Brain_Cerebellum	PKNOX1	21	44394620	44453691	0.301	rs408465	-2.8	rs4920019	-0.01	3.36	-1.22663	564	41	enet	0.0137	0.125	-0.62737	0.5304
./WEIGHTS//GTEx.Brain_Cerebellum/GTEx.Brain_Cerebellum.ENSG00000166478.5.ZNF143.wgt.RDat	GTEx.Brain_Cerebellum	ZNF143	11	9480000	9550000	0.15	rs7950276	2.66	rs11042318	-0.00791	3.44	-1.28257	411	19	enet	0.014759	0.116	-0.627	0.5307
./WEIGHTS//GTEx.Brain_Hippocampus/GTEx.Brain_Hippocampus.ENSG00000136816.11.TOR1B.wgt.RDat	GTEx.Brain_Hippocampus	TOR1B	9	133000000	133000000	0.462	rs7862394	3.69	rs10988554	0.036542	4.1	0.2899	457	14	enet	0.12796	0.00066	0.6267	0.5308
./WEIGHTS//GTEx.Brain_Cerebellar_Hemisphere/GTEx.Brain_Cerebellar_Hemisphere.ENSG00000140682.14.TGFB1I1.wgt.RDat	GTEx.Brain_Cerebellar_Hemisphere	TGFB1I1	16	31482906	31489281	0.32	rs9938550	-3.25	rs11150624	0.228479	4.96	0.6137	262	5	lasso	0.21661	2.93e-06	0.6268	0.530813
./WEIGHTS//GTEx.Brain_Cerebellum/GTEx.Brain_Cerebellum.ENSG00000243317.3.C7orf73.wgt.RDat	GTEx.Brain_Cerebellum	C7orf73	7	135000000	135000000	0.465	rs17242258	-2.96	rs11767423	0.0795	-4.74	-0.0836	460	6	lasso	0.29378	2.42e-09	0.62675	0.530824
./WEIGHTS//GTEx.Brain_Cerebellum/GTEx.Brain_Cerebellum.ENSG00000172728.11.FUT10.wgt.RDat	GTEx.Brain_Cerebellum	FUT10	8	33200000	33300000	0.205	rs10503953	-2.65	rs10464811	0.10991	4.32	0.35858	258	21	enet	0.18762	3.24e-06	0.6253	0.53177
./WEIGHTS//GTEx.Brain_Nucleus_accumbens_basal_ganglia/GTEx.Brain_Nucleus_accumbens_basal_ganglia.ENSG00000233527.4.AC092295.7.wgt.RDat	GTEx.Brain_Nucleus_accumbens_basal_ganglia	AC092295.7	19	37063972	37085610	0.366	rs6510524	2.99	rs1830031	0.05836	4.6	0.3066	305	22	enet	0.253095	1.92e-07	0.625	0.531826
./WEIGHTS//GTEx.Brain_Cerebellum/GTEx.Brain_Cerebellum.ENSG00000133065.6.SLC41A1.wgt.RDat	GTEx.Brain_Cerebellum	SLC41A1	1	206000000	206000000	0.269	rs10494871	-2.73	rs823096	0.09162	4.18	1.1253	390	4	lasso	0.081483	0.00211	0.6252	0.53187
./WEIGHTS//GTEx.Brain_Frontal_Cortex_BA9/GTEx.Brain_Frontal_Cortex_BA9.ENSG00000103852.8.TTC23.wgt.RDat	GTEx.Brain_Frontal_Cortex_BA9	TTC23	15	99700000	99800000	0.285	rs4966015	-2.71	rs12907394	0.096688	4.02	-0.6854	579	2	lasso	0.05472	0.0146	-0.625	0.5319
./WEIGHTS//GTEx.Brain_Frontal_Cortex_BA9/GTEx.Brain_Frontal_Cortex_BA9.ENSG00000143322.15.ABL2.wgt.RDat	GTEx.Brain_Frontal_Cortex_BA9	ABL2	1	179000000	179000000	0.326	rs4652445	3.44	rs2793796	0.16865	4.83	0.1296	516	70	enet	0.223748	1.31e-06	0.625	0.532
./WEIGHTS//GTEx.Brain_Cerebellar_Hemisphere/GTEx.Brain_Cerebellar_Hemisphere.ENSG00000243649.4.CFB.wgt.RDat	GTEx.Brain_Cerebellar_Hemisphere	CFB	6	31913486	31914062	0.227	rs411337	-2.51	rs409558	-0.01135	-3.05	-0.2792	214	39	enet	0.02594	0.0721	-0.625	0.532
./WEIGHTS//GTEx.Brain_Cerebellum/GTEx.Brain_Cerebellum.ENSG00000205485.9.AC004980.7.wgt.RDat	GTEx.Brain_Cerebellum	AC004980.7	7	76200000	76300000	0.759	rs10224893	-3.08	rs11505688	0.238	-5.8	-0.8776	173	9	lasso	0.469892	1.15e-15	0.62478	0.532113
./WEIGHTS//GTEx.Brain_Caudate_basal_ganglia/GTEx.Brain_Caudate_basal_ganglia.ENSG00000105928.9.DFNA5.wgt.RDat	GTEx.Brain_Caudate_basal_ganglia	DFNA5	7	24700000	24800000	0.4519	rs879881	-3.69	rs2721809	0.243033	5.45	-0.8617	682	28	enet	0.24814	9.29e-08	-0.6247	0.53217
./WEIGHTS//GTEx.Brain_Hypothalamus/GTEx.Brain_Hypothalamus.ENSG00000260065.1.CTA-445C9.15.wgt.RDat	GTEx.Brain_Hypothalamus	CTA-445C9.15	22	26917949	26921002	0.383	rs16983370	3.33	rs4275	0.3822	5.65	0.645	761	2	lasso	0.35081	4.31e-09	0.6246	0.53221
./WEIGHTS//GTEx.Brain_Cortex/GTEx.Brain_Cortex.ENSG00000260708.1.CTA-29F11.1.wgt.RDat	GTEx.Brain_Cortex	CTA-29F11.1	22	47157791	47158460	0.324	rs2294295	2.11	rs5769139	0.25477	-5.23	0.4829	539	14	enet	0.288067	1.24e-08	-0.62461	0.53222
./WEIGHTS//GTEx.Brain_Cerebellum/GTEx.Brain_Cerebellum.ENSG00000267575.2.CTC-459F4.3.wgt.RDat	GTEx.Brain_Cerebellum	CTC-459F4.3	19	28288662	28409771	0.197	rs4805152	3.39	rs4239564	0.011783	3.8	-0.52892	354	13	enet	0.143204	5.21e-05	0.624527	0.53228
./WEIGHTS//GTEx.Brain_Cerebellar_Hemisphere/GTEx.Brain_Cerebellar_Hemisphere.ENSG00000157578.9.LCA5L.wgt.RDat	GTEx.Brain_Cerebellar_Hemisphere	LCA5L	21	40781905	40817729	0.653	rs559077	3.22	rs2837005	0.527378	7.01	-0.53309	709	7	lasso	0.4911	1.78e-14	-0.6244	0.5324
./WEIGHTS//GTEx.Brain_Cerebellar_Hemisphere/GTEx.Brain_Cerebellar_Hemisphere.ENSG00000158560.10.DYNC1I1.wgt.RDat	GTEx.Brain_Cerebellar_Hemisphere	DYNC1I1	7	95400000	95700000	0.347	rs1485003	-3.24	rs2618974	0.148988	4.7	1.07533	650	41	enet	0.194641	1.01e-05	0.6241	0.53255
./WEIGHTS//GTEx.Brain_Cerebellum/GTEx.Brain_Cerebellum.ENSG00000133028.6.SCO1.wgt.RDat	GTEx.Brain_Cerebellum	SCO1	17	10583654	10601692	0.3793	rs12450499	2.63	rs9904211	0.257006	-5.3	-0.5601	498	17	enet	0.15955	1.9e-05	0.6241	0.532575
./WEIGHTS//GTEx.Brain_Putamen_basal_ganglia/GTEx.Brain_Putamen_basal_ganglia.ENSG00000125864.7.BFSP1.wgt.RDat	GTEx.Brain_Putamen_basal_ganglia	BFSP1	20	17474550	17549865	0.408	rs6034947	-3.02	rs6132012	0.18253	4.06	0.635	678	9	lasso	0.15347	0.000176	0.624	0.5326
./WEIGHTS//GTEx.Brain_Cerebellar_Hemisphere/GTEx.Brain_Cerebellar_Hemisphere.ENSG00000123104.7.ITPR2.wgt.RDat	GTEx.Brain_Cerebellar_Hemisphere	ITPR2	12	26500000	27000000	0.678	rs7955414	-2.44	rs7139251	0.488051	6.66	-0.6994	805	6	lasso	0.44536	7.53e-13	-0.6229	0.53337
./WEIGHTS//GTEx.Liver/GTEx.Liver.ENSG00000180481.6.GLIPR1L2.wgt.RDat	GTEX.Liver	GLIPR1L2	12	75800000	75800000	0.314	rs11180650	-2.9	rs11180483	0.24981	-5.69	0.5545	490	5	lasso	0.324482	8.36e-10	-0.6228	0.53342
./WEIGHTS//GTEx.Brain_Nucleus_accumbens_basal_ganglia/GTEx.Brain_Nucleus_accumbens_basal_ganglia.ENSG00000204622.6.HLA-J.wgt.RDat	GTEx.Brain_Nucleus_accumbens_basal_ganglia	HLA-J	6	29975966	29977144	0.408	rs9501414	-1.58	rs2524005	0.15979	-4.11	1.43	38	6	lasso	0.14178	0.000128	-0.623	0.5335
./WEIGHTS//GTEx.Brain_Nucleus_accumbens_basal_ganglia/GTEx.Brain_Nucleus_accumbens_basal_ganglia.ENSG00000244119.1.PDCL3P4.wgt.RDat	GTEx.Brain_Nucleus_accumbens_basal_ganglia	PDCL3P4	3	101000000	101000000	0.223	rs11713188	2.19	rs3094296	0.29064	5.35	0.7065	318	7	lasso	0.28977	1.88e-08	0.6224	0.533673
./WEIGHTS//GTEx.Liver/GTEx.Liver.ENSG00000237940.3.AC093642.3.wgt.RDat	GTEX.Liver	AC093642.3	2	243000000	243000000	0.224	rs12469165	3.22	rs7421596	0.18691	4.43	-0.3768	126	4	lasso	0.15204	5.1e-05	-0.62238	0.534
./WEIGHTS//GTEx.Brain_Cerebellum/GTEx.Brain_Cerebellum.ENSG00000266872.1.RP11-19P22.8.wgt.RDat	GTEx.Brain_Cerebellum	RP11-19P22.8	17	25952510	25953464	0.4138	rs7218768	-3	rs1676587	0.428461	6.66	0.5888	303	3	lasso	0.41003	2.58e-13	0.6215	0.534264
./WEIGHTS//GTEx.Brain_Hippocampus/GTEx.Brain_Hippocampus.ENSG00000103148.11.NPRL3.wgt.RDat	GTEx.Brain_Hippocampus	NPRL3	16	138697	188859	0.283	rs7200589	-2.63	rs1061438	0.0931	3.79	-0.6719	258	33	enet	0.10141	0.00232	0.6214	0.53431
./WEIGHTS//GTEx.Brain_Cerebellum/GTEx.Brain_Cerebellum.ENSG00000175471.15.MCTP1.wgt.RDat	GTEx.Brain_Cerebellum	MCTP1	5	94000000	94600000	0.2689	rs153897	2.827	rs173576	-0.00972	-3.1	0.42703	608	28	enet	0.006	0.208	0.621	0.534588
./WEIGHTS//GTEx.Brain_Frontal_Cortex_BA9/GTEx.Brain_Frontal_Cortex_BA9.ENSG00000197580.7.BCO2.wgt.RDat	GTEx.Brain_Frontal_Cortex_BA9	BCO2	11	112000000	112000000	0.279	rs4937656	-2.78	rs10891337	0.2321	-4.89	0.4212	407	6	enet	0.252976	2.25e-07	-0.62094	0.5346
./WEIGHTS//GTEx.Brain_Cortex/GTEx.Brain_Cortex.ENSG00000240344.4.PPIL3.wgt.RDat	GTEx.Brain_Cortex	PPIL3	2	202000000	202000000	0.311	rs2287013	-3.46	rs7588993	0.13633	-5.03	0.914	455	18	enet	0.180774	1.04e-05	-0.6202	0.535
./WEIGHTS//GTEx.Brain_Hippocampus/GTEx.Brain_Hippocampus.ENSG00000254860.1.TMEM9B-AS1.wgt.RDat	GTEx.Brain_Hippocampus	TMEM9B-AS1	11	8990000	9000000	0.345	rs7121168	2.89	rs3815991	0.27048	4.73	-0.3422	351	15	enet	0.26491	6.22e-07	-0.6201	0.5352
./WEIGHTS//GTEx.Brain_Cerebellum/GTEx.Brain_Cerebellum.ENSG00000215915.5.ATAD3C.wgt.RDat	GTEx.Brain_Cerebellum	ATAD3C	1	1390000	1410000	0.264	rs12748433	3.4	rs1240707	-0.00866	-3.05	-1.4023	273	5	lasso	0.027618	0.052	0.62	0.53528
./WEIGHTS//GTEx.Brain_Cerebellar_Hemisphere/GTEx.Brain_Cerebellar_Hemisphere.ENSG00000147894.10.C9orf72.wgt.RDat	GTEx.Brain_Cerebellar_Hemisphere	C9orf72	9	27500000	27600000	0.375	rs666478	3.36	rs10967973	0.12782	4.92	0.67708	715	18	enet	0.117275	0.00064	0.62	0.5353
./WEIGHTS//GTEx.Brain_Cortex/GTEx.Brain_Cortex.ENSG00000197083.7.ZNF300P1.wgt.RDat	GTEx.Brain_Cortex	ZNF300P1	5	150000000	150000000	0.4145	rs2983101	3.32	rs7724558	0.15364	4.77	-0.8313	524	4	lasso	0.310335	2.73e-09	-0.6197	0.53543
./WEIGHTS//GTEx.Brain_Nucleus_accumbens_basal_ganglia/GTEx.Brain_Nucleus_accumbens_basal_ganglia.ENSG00000018699.7.TTC27.wgt.RDat	GTEx.Brain_Nucleus_accumbens_basal_ganglia	TTC27	2	32900000	33000000	0.433	rs218218	-2.63	rs7594173	0.017846	-3.71	1.6935	516	7	lasso	0.06708	0.00728	-0.6197	0.53544
./WEIGHTS//GTEx.Brain_Hypothalamus/GTEx.Brain_Hypothalamus.ENSG00000232710.1.RP4-669P10.16.wgt.RDat	GTEx.Brain_Hypothalamus	RP4-669P10.16	22	42535623	42535938	0.315	rs6002674	-3.24	rs8142673	0.0673	4.49	0.167	346	3	lasso	0.29645	1.07e-07	0.6197	0.53545
./WEIGHTS//GTEx.Brain_Nucleus_accumbens_basal_ganglia/GTEx.Brain_Nucleus_accumbens_basal_ganglia.ENSG00000183291.11.SEP15.wgt.RDat	GTEx.Brain_Nucleus_accumbens_basal_ganglia	43358	1	87300000	87400000	0.145	rs7518015	2.44	rs481583	0.07039	3.62	0.68158	456	10	lasso	0.09133	0.00199	0.6191	0.53585
./WEIGHTS//GTEx.Brain_Hypothalamus/GTEx.Brain_Hypothalamus.ENSG00000262209.1.PCDHGB3.wgt.RDat	GTEx.Brain_Hypothalamus	PCDHGB3	5	141000000	141000000	0.396	rs17097581	-3.446	rs7732160	-0.0117	-3.65	-1.4129	482	63	enet	0.0036	0.26	0.6188	0.536046
./WEIGHTS//GTEx.Brain_Caudate_basal_ganglia/GTEx.Brain_Caudate_basal_ganglia.ENSG00000164167.5.LSM6.wgt.RDat	GTEx.Brain_Caudate_basal_ganglia	LSM6	4	147000000	147000000	0.389	rs10023038	-2.81	rs3815967	0.0579	4.19	1.5465	362	22	enet	0.11853	0.000285	0.6187	0.5361
./WEIGHTS//GTEx.Brain_Cerebellar_Hemisphere/GTEx.Brain_Cerebellar_Hemisphere.ENSG00000177191.2.B3GNT8.wgt.RDat	GTEx.Brain_Cerebellar_Hemisphere	B3GNT8	19	41931264	41934635	0.378	rs1645684	2.72	rs284662	0.299353	5.41	0.54707	356	5	lasso	0.23391	1.08e-06	0.6187	0.536117
./WEIGHTS//GTEx.Liver/GTEx.Liver.ENSG00000272787.1.KB-226F1.2.wgt.RDat	GTEX.Liver	KB-226F1.2	22	24311400	24312062	0.397	rs2070460	-3.17	rs5751770	0.33266	5.92	-0.7866	382	22	enet	0.33951	2.84e-10	-0.6184	0.53634
./WEIGHTS//GTEx.Brain_Cerebellar_Hemisphere/GTEx.Brain_Cerebellar_Hemisphere.ENSG00000133028.6.SCO1.wgt.RDat	GTEx.Brain_Cerebellar_Hemisphere	SCO1	17	10583654	10601692	0.326	rs12450499	2.63	rs11078857	0.00771	-3.73	-0.46591	498	15	enet	0.162135	5.96e-05	0.61834	0.53635
./WEIGHTS//GTEx.Brain_Hippocampus/GTEx.Brain_Hippocampus.ENSG00000186205.8.MARC1.wgt.RDat	GTEx.Brain_Hippocampus	43160	1	221000000	221000000	0.294	rs10495153	2.35	rs2784270	-0.00129	-3.44	-0.4474	405	29	enet	0.0455	0.032	0.6183	0.53635
./WEIGHTS//GTEx.Brain_Caudate_basal_ganglia/GTEx.Brain_Caudate_basal_ganglia.ENSG00000130193.7.THEM6.wgt.RDat	GTEx.Brain_Caudate_basal_ganglia	THEM6	8	144000000	144000000	0.326	rs6994704	2.21	rs2244163	0.30421	-5.69	-0.3597	382	5	lasso	0.3198	6.44e-10	0.618	0.5366
./WEIGHTS//GTEx.Brain_Caudate_basal_ganglia/GTEx.Brain_Caudate_basal_ganglia.ENSG00000172250.10.SERHL.wgt.RDat	GTEx.Brain_Caudate_basal_ganglia	SERHL	22	42896585	42908566	0.273	rs6002674	-3.24	rs137064	0.06088	4.5	-0.2686	398	4	lasso	0.07589	0.00335	-0.6178	0.53668
./WEIGHTS//GTEx.Brain_Nucleus_accumbens_basal_ganglia/GTEx.Brain_Nucleus_accumbens_basal_ganglia.ENSG00000250565.2.ATP6V1E2.wgt.RDat	GTEx.Brain_Nucleus_accumbens_basal_ganglia	ATP6V1E2	2	46700000	46800000	0.313	rs1869836	-3.66	rs13417558	-0.010321	-3.83	-1.3852	682	28	enet	0.04695	0.0214	0.6176	0.53681
./WEIGHTS//GTEx.Brain_Nucleus_accumbens_basal_ganglia/GTEx.Brain_Nucleus_accumbens_basal_ganglia.ENSG00000127399.10.LRRC61.wgt.RDat	GTEx.Brain_Nucleus_accumbens_basal_ganglia	LRRC61	7	150000000	150000000	0.469	rs10281675	2.81	rs2108854	0.27234	6.02	-0.52829	344	8	lasso	0.309855	5.01e-09	-0.6174	0.53694
./WEIGHTS//GTEx.Brain_Cortex/GTEx.Brain_Cortex.ENSG00000218537.1.AP000350.4.wgt.RDat	GTEx.Brain_Cortex	AP000350.4	22	24238016	24241117	0.417	rs2070460	-3.17	rs2000468	0.09371	-4.56	-1.678	396	38	enet	0.174647	1.49e-05	0.61744	0.53695
./WEIGHTS//GTEx.Brain_Cerebellar_Hemisphere/GTEx.Brain_Cerebellar_Hemisphere.ENSG00000163312.6.HELQ.wgt.RDat	GTEx.Brain_Cerebellar_Hemisphere	HELQ	4	84300000	84400000	0.211	rs4693626	-3.3	rs4431217	0.00192	3.43	-0.4319	403	2	lasso	-0.00717	0.539	-0.6179	0.537
./WEIGHTS//GTEx.Brain_Cerebellum/GTEx.Brain_Cerebellum.ENSG00000065457.6.ADAT1.wgt.RDat	GTEx.Brain_Cerebellum	ADAT1	16	75630879	75657198	0.242	rs7192981	-2.47	rs8061183	0.17049	4.73	1.084	391	6	lasso	0.19919	1.54e-06	0.61702	0.537224
./WEIGHTS//GTEx.Brain_Frontal_Cortex_BA9/GTEx.Brain_Frontal_Cortex_BA9.ENSG00000118514.9.ALDH8A1.wgt.RDat	GTEx.Brain_Frontal_Cortex_BA9	ALDH8A1	6	135000000	135000000	0.253	rs17707754	3.68	rs9389248	0.218102	-5.31	0.661	418	2	lasso	0.20063	5.07e-06	-0.617	0.53726
./WEIGHTS//GTEx.Brain_Nucleus_accumbens_basal_ganglia/GTEx.Brain_Nucleus_accumbens_basal_ganglia.ENSG00000067533.5.RRP15.wgt.RDat	GTEx.Brain_Nucleus_accumbens_basal_ganglia	RRP15	1	218000000	219000000	0.338	rs2130586	-2.67	rs10863387	0.25232	5.11	0.23805	493	4	lasso	0.21543	1.89e-06	0.6166	0.53749
./WEIGHTS//GTEx.Brain_Frontal_Cortex_BA9/GTEx.Brain_Frontal_Cortex_BA9.ENSG00000163281.7.GNPDA2.wgt.RDat	GTEx.Brain_Frontal_Cortex_BA9	GNPDA2	4	44700000	44700000	0.173	rs10004822	-2.63	rs17600797	0.20257	4.49	-0.453	373	21	enet	0.1327	0.000227	-0.617	0.5375
./WEIGHTS//GTEx.Brain_Nucleus_accumbens_basal_ganglia/GTEx.Brain_Nucleus_accumbens_basal_ganglia.ENSG00000164669.8.INTS4L1.wgt.RDat	GTEx.Brain_Nucleus_accumbens_basal_ganglia	INTS4L1	7	64600000	64700000	0.558	rs10085911	2.21	rs657560	0.0859	-4.64	-0.1987	204	15	enet	0.055481	0.0135	0.6164	0.53763
./WEIGHTS//GTEx.Brain_Nucleus_accumbens_basal_ganglia/GTEx.Brain_Nucleus_accumbens_basal_ganglia.ENSG00000103356.11.EARS2.wgt.RDat	GTEx.Brain_Nucleus_accumbens_basal_ganglia	EARS2	16	23533335	23564444	0.163	rs2188355	-2.94	rs6497670	0.048689	-3.97	0.62924	436	7	lasso	0.051248	0.017	-0.6161	0.53783
./WEIGHTS//GTEx.Brain_Nucleus_accumbens_basal_ganglia/GTEx.Brain_Nucleus_accumbens_basal_ganglia.ENSG00000270810.1.RP11-274B21.8.wgt.RDat	GTEx.Brain_Nucleus_accumbens_basal_ganglia	RP11-274B21.8	7	128000000	128000000	0.34	rs10954175	3.24	rs6467202	0.1482	-4.09	0.45461	350	4	lasso	0.164523	3.59e-05	-0.6159	0.53795
./WEIGHTS//GTEx.Brain_Cortex/GTEx.Brain_Cortex.ENSG00000188997.3.KCTD21.wgt.RDat	GTEx.Brain_Cortex	KCTD21	11	77900000	77900000	0.405	rs230662	2.14	rs1144764	0.2156	5.37	-0.71271	353	19	enet	0.3904	7.9e-12	-0.6162	0.538
./WEIGHTS//GTEx.Brain_Cerebellum/GTEx.Brain_Cerebellum.ENSG00000142102.11.ATHL1.wgt.RDat	GTEx.Brain_Cerebellum	ATHL1	11	289000	296000	0.461	rs17156064	-3.3	rs2242566	0.14433	5.02	0.25363	300	17	enet	0.300555	1.48e-09	-0.6158	0.538
./WEIGHTS//GTEx.Brain_Frontal_Cortex_BA9/GTEx.Brain_Frontal_Cortex_BA9.ENSG00000228802.1.AC073641.2.wgt.RDat	GTEx.Brain_Frontal_Cortex_BA9	AC073641.2	2	225000000	225000000	0.2862	rs2052409	-2.42	rs13001719	0.15829	-5.04	0.75778	474	5	lasso	0.08673	0.00267	-0.61573	0.538074
./WEIGHTS//GTEx.Brain_Cerebellum/GTEx.Brain_Cerebellum.ENSG00000133398.3.MED10.wgt.RDat	GTEx.Brain_Cerebellum	MED10	5	6370000	6380000	0.3548	rs4702394	3.162	rs271399	0.23974	-5.19	0.5172	635	11	enet	0.16692	1.2e-05	-0.6155	0.538238
./WEIGHTS//GTEx.Brain_Cerebellum/GTEx.Brain_Cerebellum.ENSG00000164930.7.FZD6.wgt.RDat	GTEx.Brain_Cerebellum	FZD6	8	104000000	104000000	0.192	rs1436602	4.3	rs2436867	0.00624	3.51	1.22544	426	13	enet	0.07146	0.00382	-0.61541	0.53828
./WEIGHTS//GTEx.Brain_Putamen_basal_ganglia/GTEx.Brain_Putamen_basal_ganglia.ENSG00000228802.1.AC073641.2.wgt.RDat	GTEx.Brain_Putamen_basal_ganglia	AC073641.2	2	225000000	225000000	0.321	rs2052409	-2.42	rs6734908	0.26379	-4.88	0.72462	474	2	lasso	0.077	0.00698	-0.6154	0.53831
./WEIGHTS//GTEx.Brain_Nucleus_accumbens_basal_ganglia/GTEx.Brain_Nucleus_accumbens_basal_ganglia.ENSG00000233396.3.RP11-458D21.1.wgt.RDat	GTEx.Brain_Nucleus_accumbens_basal_ganglia	RP11-458D21.1	1	145000000	145000000	0.651	rs10910845	-2.55	rs4970862	0.19702	-4.48	0.0732	112	8	lasso	0.14982	8.18e-05	0.6153	0.53837
./WEIGHTS//GTEx.Brain_Hypothalamus/GTEx.Brain_Hypothalamus.ENSG00000110074.6.FOXRED1.wgt.RDat	GTEx.Brain_Hypothalamus	FOXRED1	11	126000000	126000000	0.459	rs3889461	-4.11	rs530587	0.05735	-4.34	-0.0166	634	7	lasso	0.12019	0.000955	-0.6151	0.53846
./WEIGHTS//GTEx.Liver/GTEx.Liver.ENSG00000270670.1.RP11-248C1.3.wgt.RDat	GTEX.Liver	RP11-248C1.3	10	91600000	91600000	0.556	rs7913002	-2.45	rs11203091	-0.01059	4.18	-2.0306	483	9	lasso	0.0867	0.00209	-0.61498	0.5386
./WEIGHTS//GTEx.Brain_Hippocampus/GTEx.Brain_Hippocampus.ENSG00000166130.10.IKBIP.wgt.RDat	GTEx.Brain_Hippocampus	IKBIP	12	99000000	99000000	0.299	rs4762201	-2.38	rs12581119	0.0932	4.61	0.627	441	2	lasso	0.081154	0.00601	0.615	0.5386
./WEIGHTS//GTEx.Brain_Cortex/GTEx.Brain_Cortex.ENSG00000137135.13.ARHGEF39.wgt.RDat	GTEx.Brain_Cortex	ARHGEF39	9	35700000	35700000	0.446	rs7849006	2.59	rs17259350	0.172838	5.09	-0.6436	391	9	lasso	0.13399	0.000156	-0.6145	0.5389
./WEIGHTS//GTEx.Brain_Cerebellum/GTEx.Brain_Cerebellum.ENSG00000260065.1.CTA-445C9.15.wgt.RDat	GTEx.Brain_Cerebellum	CTA-445C9.15	22	26917949	26921002	0.58	rs16983370	3.33	rs4275	0.46622	7.08	0.64459	761	6	lasso	0.477251	5.67e-16	0.6143	0.53899
./WEIGHTS//GTEx.Brain_Cortex/GTEx.Brain_Cortex.ENSG00000230212.2.AP000688.14.wgt.RDat	GTEx.Brain_Cortex	AP000688.14	21	37441940	37498938	0.225	rs12482030	-2.78	rs1005696	-0.00218	3.39	1.02117	516	7	lasso	-0.00993	0.784	0.6143	0.539
./WEIGHTS//GTEx.Brain_Cortex/GTEx.Brain_Cortex.ENSG00000070476.10.ZXDC.wgt.RDat	GTEx.Brain_Cortex	ZXDC	3	126000000	126000000	0.242	rs17690230	-2.81	rs1687464	0.235	-4.84	-0.8664	511	13	enet	0.24289	2.34e-07	0.6142	0.5391
./WEIGHTS//GTEx.Brain_Hippocampus/GTEx.Brain_Hippocampus.ENSG00000205485.9.AC004980.7.wgt.RDat	GTEx.Brain_Hippocampus	AC004980.7	7	76200000	76300000	0.312	rs10224893	-3.08	rs11505688	-0.00359	-3.78	-0.8776	173	8	lasso	0.01952	0.113	0.61418	0.5391
./WEIGHTS//GTEx.Brain_Cortex/GTEx.Brain_Cortex.ENSG00000196381.6.ZNF781.wgt.RDat	GTEx.Brain_Cortex	ZNF781	19	38158652	38169674	0.159	rs2909109	-2.48	rs172786	0.00691	3.6	-0.9721	291	53	enet	0.02027	0.0895	-0.6142	0.53911
./WEIGHTS//GTEx.Brain_Caudate_basal_ganglia/GTEx.Brain_Caudate_basal_ganglia.ENSG00000117226.7.GBP3.wgt.RDat	GTEx.Brain_Caudate_basal_ganglia	GBP3	1	89500000	89500000	0.2226	rs6682966	-2.63	rs12120863	0.290947	-5.56	0.6721	342	3	lasso	0.29635	3.45e-09	-0.6139	0.53927
./WEIGHTS//GTEx.Brain_Frontal_Cortex_BA9/GTEx.Brain_Frontal_Cortex_BA9.ENSG00000092036.12.HAUS4.wgt.RDat	GTEx.Brain_Frontal_Cortex_BA9	HAUS4	14	23400000	23400000	0.264	rs10129996	2.79	rs11624528	0.07034	3.98	0.158	551	6	lasso	0.037026	0.0375	-0.614	0.5393
./WEIGHTS//GTEx.Brain_Nucleus_accumbens_basal_ganglia/GTEx.Brain_Nucleus_accumbens_basal_ganglia.ENSG00000102858.8.MGRN1.wgt.RDat	GTEx.Brain_Nucleus_accumbens_basal_ganglia	MGRN1	16	4666494	4740975	0.389	rs13334749	-2.92	rs863980	0.253809	-5.92	0.06873	399	5	lasso	0.257665	1.45e-07	0.61373	0.53939
./WEIGHTS//GTEx.Brain_Cortex/GTEx.Brain_Cortex.ENSG00000229164.5.TRAC.wgt.RDat	GTEx.Brain_Cortex	TRAC	14	23000000	23000000	0.477	rs9972256	-3.03	rs1263638	0.14055	5.17	0.01928	651	9	lasso	0.26345	6.27e-08	0.6138	0.5394
./WEIGHTS//GTEx.Brain_Hypothalamus/GTEx.Brain_Hypothalamus.ENSG00000188002.6.RP11-43F13.1.wgt.RDat	GTEx.Brain_Hypothalamus	RP11-43F13.1	5	1600000	1630000	0.569	rs17612453	2.942	rs7734561	0.44489	-6.05	0.5974	552	5	lasso	0.46043	2.8e-12	-0.6133	0.539657
./WEIGHTS//GTEx.Brain_Cerebellum/GTEx.Brain_Cerebellum.ENSG00000225138.3.CTD-2228K2.7.wgt.RDat	GTEx.Brain_Cerebellum	CTD-2228K2.7	5	473000	481000	0.438	rs13179524	2.644	rs11134054	0.2764	-5.4	0.39966	310	21	enet	0.3195	3.64e-10	-0.6131	0.539786
./WEIGHTS//GTEx.Brain_Cerebellar_Hemisphere/GTEx.Brain_Cerebellar_Hemisphere.ENSG00000152076.14.CCDC74B.wgt.RDat	GTEx.Brain_Cerebellar_Hemisphere	CCDC74B	2	131000000	131000000	0.213	rs2292850	-2.2	rs11679959	0.106946	4.49	0.5352	183	5	lasso	0.086151	0.0032	0.6122	0.54
./WEIGHTS//GTEx.Brain_Cortex/GTEx.Brain_Cortex.ENSG00000115840.9.SLC25A12.wgt.RDat	GTEx.Brain_Cortex	SLC25A12	2	173000000	173000000	0.248	rs2674490	2.87	rs12692978	-0.00656	3.35	0.507	540	6	lasso	0.035136	0.0382	-0.613	0.54
./WEIGHTS//GTEx.Brain_Putamen_basal_ganglia/GTEx.Brain_Putamen_basal_ganglia.ENSG00000111254.3.AKAP3.wgt.RDat	GTEx.Brain_Putamen_basal_ganglia	AKAP3	12	4720000	4760000	0.315	rs11063455	-2.73	rs2267546	0.079985	-4.14	-0.3814	693	4	lasso	0.11054	0.00142	-0.613	0.54019
./WEIGHTS//GTEx.Brain_Cortex/GTEx.Brain_Cortex.ENSG00000102858.8.MGRN1.wgt.RDat	GTEx.Brain_Cortex	MGRN1	16	4666494	4740975	0.61	rs13334749	-2.92	rs1684605	0.411	-6.55	-0.7247	399	23	enet	0.452	5.26e-14	0.61231	0.54033
./WEIGHTS//GTEx.Brain_Cerebellum/GTEx.Brain_Cerebellum.ENSG00000067221.9.STOML1.wgt.RDat	GTEx.Brain_Cerebellum	STOML1	15	74300000	74300000	0.199	rs1484212	-3.35	rs734854	0.190067	5.31	-0.7105	383	9	enet	0.16012	1.83e-05	-0.6122	0.54039
./WEIGHTS//GTEx.Brain_Cortex/GTEx.Brain_Cortex.ENSG00000169398.15.PTK2.wgt.RDat	GTEx.Brain_Cortex	PTK2	8	142000000	142000000	0.223	rs13259162	-2.75	rs10088475	0.1195	-4.29	0.3756	532	4	lasso	0.0992	0.0011	-0.6123	0.5404
./WEIGHTS//GTEx.Brain_Cerebellum/GTEx.Brain_Cerebellum.ENSG00000100354.16.TNRC6B.wgt.RDat	GTEx.Brain_Cerebellum	TNRC6B	22	40440821	40731812	0.13	rs137992	-2.53	rs12485003	0.13902	4.12	0.66877	390	6	lasso	0.090588	0.00123	0.6119	0.54059
./WEIGHTS//GTEx.Brain_Cerebellum/GTEx.Brain_Cerebellum.ENSG00000163945.11.UVSSA.wgt.RDat	GTEx.Brain_Cerebellum	UVSSA	4	1340000	1380000	0.3404	rs7671502	-2.53	rs4974613	0.21476	5.35	-0.0154	351	25	enet	0.230152	2.01e-07	-0.6119	0.5406
./WEIGHTS//GTEx.Brain_Nucleus_accumbens_basal_ganglia/GTEx.Brain_Nucleus_accumbens_basal_ganglia.ENSG00000172399.5.MYOZ2.wgt.RDat	GTEx.Brain_Nucleus_accumbens_basal_ganglia	MYOZ2	4	120000000	120000000	0.35	rs10034661	2.73	rs4834770	-0.0068	-3.61	1.282	442	34	enet	0.0713	0.00582	0.612	0.5406
./WEIGHTS//GTEx.Brain_Cerebellum/GTEx.Brain_Cerebellum.ENSG00000273311.1.DGCR11.wgt.RDat	GTEx.Brain_Cerebellum	DGCR11	22	19033675	19035888	0.161	rs5992986	-2.7	rs5993463	-0.00961	3.55	0.00924	408	21	enet	0.005512	0.215	-0.6117	0.54072
./WEIGHTS//GTEx.Brain_Cerebellar_Hemisphere/GTEx.Brain_Cerebellar_Hemisphere.ENSG00000125459.10.MSTO1.wgt.RDat	GTEx.Brain_Cerebellar_Hemisphere	MSTO1	1	156000000	156000000	0.2096	rs10908457	2.66	rs11264371	-0.000291	3.84	1.2309	282	10	enet	0.03454	0.0457	0.61115	0.5411
./WEIGHTS//GTEx.Brain_Caudate_basal_ganglia/GTEx.Brain_Caudate_basal_ganglia.ENSG00000083123.10.BCKDHB.wgt.RDat	GTEx.Brain_Caudate_basal_ganglia	BCKDHB	6	80800000	81100000	0.214	rs806851	3	rs2179842	-0.01021	-3.18	-1.3073	562	53	enet	-0.00426	0.446	-0.611	0.54117
./WEIGHTS//GTEx.Brain_Nucleus_accumbens_basal_ganglia/GTEx.Brain_Nucleus_accumbens_basal_ganglia.ENSG00000164978.13.NUDT2.wgt.RDat	GTEx.Brain_Nucleus_accumbens_basal_ganglia	NUDT2	9	34300000	34300000	0.241	rs7865944	-3.35	rs10971957	0.0722	-4.42	-0.302	337	15	enet	0.16607	3.29e-05	0.6107	0.54139
./WEIGHTS//GTEx.Brain_Cerebellum/GTEx.Brain_Cerebellum.ENSG00000153551.9.CMTM7.wgt.RDat	GTEx.Brain_Cerebellum	CMTM7	3	32400000	32500000	0.5572	rs7623462	-3.77	rs655754	0.15071	-4.95	1.39234	452	7	lasso	0.290663	3.03e-09	-0.61062	0.541448
./WEIGHTS//GTEx.Brain_Cerebellum/GTEx.Brain_Cerebellum.ENSG00000256269.2.HMBS.wgt.RDat	GTEx.Brain_Cerebellum	HMBS	11	119000000	119000000	0.211	rs579427	-2.52	rs1185460	0.15415	4.7	-0.67708	365	3	lasso	0.150712	3.28e-05	-0.6104	0.5416
./WEIGHTS//GTEx.Brain_Nucleus_accumbens_basal_ganglia/GTEx.Brain_Nucleus_accumbens_basal_ganglia.ENSG00000196295.7.AC005154.6.wgt.RDat	GTEx.Brain_Nucleus_accumbens_basal_ganglia	AC005154.6	7	30600000	30600000	0.469	rs42599	3.04	rs38494	0.3801	6.43	1.24081	476	4	lasso	0.423533	1.32e-12	0.6101	0.54182
./WEIGHTS//GTEx.Brain_Putamen_basal_ganglia/GTEx.Brain_Putamen_basal_ganglia.ENSG00000031081.6.ARHGAP31.wgt.RDat	GTEx.Brain_Putamen_basal_ganglia	ARHGAP31	3	119000000	119000000	0.434	rs9837853	-3.43	rs12690556	-0.01261	3.47	-0.5376	555	65	enet	0.02937	0.0681	0.60977	0.542
./WEIGHTS//GTEx.Brain_Nucleus_accumbens_basal_ganglia/GTEx.Brain_Nucleus_accumbens_basal_ganglia.ENSG00000257681.1.RP11-341G23.4.wgt.RDat	GTEx.Brain_Nucleus_accumbens_basal_ganglia	RP11-341G23.4	12	104000000	104000000	0.482	rs12317467	-3.71	rs4981021	0.17963	4.94	0.2338	612	7	lasso	0.1308	0.000234	-0.60941	0.54225
./WEIGHTS//GTEx.Brain_Cortex/GTEx.Brain_Cortex.ENSG00000235241.1.RP11-108M9.5.wgt.RDat	GTEx.Brain_Cortex	RP11-108M9.5	1	17200000	17200000	0.409	rs942459	2.27	rs6691985	0.2155	4.62	-0.7068	326	11	lasso	0.17211	1.73e-05	-0.60941	0.54226
./WEIGHTS//GTEx.Brain_Cerebellar_Hemisphere/GTEx.Brain_Cerebellar_Hemisphere.ENSG00000132436.7.FIGNL1.wgt.RDat	GTEx.Brain_Cerebellar_Hemisphere	FIGNL1	7	50500000	50500000	0.49	rs1548608	3.14	rs6945253	0.47946	-6.55	0.68331	488	7	lasso	0.53674	3e-16	-0.6094	0.54227
./WEIGHTS//GTEx.Brain_Cortex/GTEx.Brain_Cortex.ENSG00000214021.11.TTLL3.wgt.RDat	GTEx.Brain_Cortex	TTLL3	3	9850000	9900000	0.446	rs17747936	3.47	rs778041	0.0649	-4.48	0.2234	446	4	lasso	0.07202	0.00493	-0.6093	0.5423
./WEIGHTS//GTEx.Brain_Cerebellar_Hemisphere/GTEx.Brain_Cerebellar_Hemisphere.ENSG00000183309.7.ZNF623.wgt.RDat	GTEx.Brain_Cerebellar_Hemisphere	ZNF623	8	145000000	145000000	0.331	rs4874100	3.98	rs4873815	0.068608	4.48	0.32063	327	35	enet	0.134632	0.000258	-0.609	0.54253
./WEIGHTS//GTEx.Brain_Frontal_Cortex_BA9/GTEx.Brain_Frontal_Cortex_BA9.ENSG00000169442.4.CD52.wgt.RDat	GTEx.Brain_Frontal_Cortex_BA9	CD52	1	26600000	26600000	0.309	rs6598969	2.93	rs4471263	0.02866	-3.92	-0.0925	381	32	enet	0.118191	0.000498	0.6088	0.5426
./WEIGHTS//GTEx.Liver/GTEx.Liver.ENSG00000099984.6.GSTT2.wgt.RDat	GTEX.Liver	GSTT2	22	24322339	24326106	0.389	rs2070460	-3.17	rs8138536	0.03105	4.92	-0.1938	377	10	lasso	0.23636	3.07e-07	-0.6088	0.54265
./WEIGHTS//GTEx.Brain_Cerebellar_Hemisphere/GTEx.Brain_Cerebellar_Hemisphere.ENSG00000139190.12.VAMP1.wgt.RDat	GTEx.Brain_Cerebellar_Hemisphere	VAMP1	12	6570000	6580000	0.508	rs7488113	2.49	rs2532520	0.418804	6.11	-0.8394	390	5	lasso	0.36882	2.13e-10	-0.6087	0.54273
./WEIGHTS//GTEx.Brain_Cerebellum/GTEx.Brain_Cerebellum.ENSG00000182372.6.CLN8.wgt.RDat	GTEx.Brain_Cerebellum	CLN8	8	1700000	1730000	0.624	rs11779237	-3.58	rs7846610	0.00375	-3.7	-0.27535	709	18	lasso	0.04821	0.0151	-0.60844	0.54289
./WEIGHTS//GTEx.Brain_Hypothalamus/GTEx.Brain_Hypothalamus.ENSG00000273080.1.RP11-301O19.1.wgt.RDat	GTEx.Brain_Hypothalamus	RP11-301O19.1	2	86400000	86400000	0.395	rs12473739	-2.07	rs9309633	0.37352	5.58	0.7201	447	24	lasso	0.40828	1.08e-10	-0.6084	0.5429
./WEIGHTS//GTEx.Brain_Cerebellar_Hemisphere/GTEx.Brain_Cerebellar_Hemisphere.ENSG00000104763.13.ASAH1.wgt.RDat	GTEx.Brain_Cerebellar_Hemisphere	ASAH1	8	17900000	17900000	0.333	rs4921933	3.18	rs13255037	0.21875	5	1.23342	872	22	enet	0.249262	4.41e-07	0.6083	0.54297
./WEIGHTS//GTEx.Brain_Cortex/GTEx.Brain_Cortex.ENSG00000151725.7.MLF1IP.wgt.RDat	GTEx.Brain_Cortex	MLF1IP	4	186000000	186000000	0.491	rs6552859	3.89	rs4861622	0.000634	3.44	-0.3671	546	11	lasso	0.0539	0.0134	0.6082	0.543027
./WEIGHTS//GTEx.Brain_Frontal_Cortex_BA9/GTEx.Brain_Frontal_Cortex_BA9.ENSG00000233184.2.RP11-421L21.3.wgt.RDat	GTEx.Brain_Frontal_Cortex_BA9	RP11-421L21.3	1	101000000	102000000	0.39	rs6577246	2.6	rs6688545	0.38707	6.19	-0.6078	516	5	lasso	0.354058	3e-10	-0.6076	0.5434
./WEIGHTS//GTEx.Liver/GTEx.Liver.ENSG00000205464.7.ATP6AP1L.wgt.RDat	GTEX.Liver	ATP6AP1L	5	81600000	81700000	0.36	rs7725235	2.58	rs6891113	0.04465	-3.96	0.70405	467	23	enet	0.11144	0.000521	-0.6077	0.5434
./WEIGHTS//GTEx.Liver/GTEx.Liver.ENSG00000188690.8.UROS.wgt.RDat	GTEX.Liver	UROS	10	127000000	128000000	0.277	rs7084719	2.72	rs11244686	0.09116	-4.3	-0.92656	582	5	lasso	0.07102	0.00501	0.60734	0.5436
./WEIGHTS//GTEx.Brain_Cerebellum/GTEx.Brain_Cerebellum.ENSG00000157193.10.LRP8.wgt.RDat	GTEx.Brain_Cerebellum	LRP8	1	53700000	53800000	0.419	rs11580093	-2.55	rs11206127	-0.00277	-3.5	0.7725	486	8	lasso	-0.005662	0.513	-0.6074	0.5436
./WEIGHTS//GTEx.Brain_Caudate_basal_ganglia/GTEx.Brain_Caudate_basal_ganglia.ENSG00000243613.1.RP11-216N14.8.wgt.RDat	GTEx.Brain_Caudate_basal_ganglia	RP11-216N14.8	1	154000000	154000000	0.328	rs6587735	2.57	rs4845363	0.030992	3.78	0.4997	336	12	lasso	0.11731	0.000306	-0.6069	0.54392
./WEIGHTS//GTEx.Brain_Hypothalamus/GTEx.Brain_Hypothalamus.ENSG00000177666.11.PNPLA2.wgt.RDat	GTEx.Brain_Hypothalamus	PNPLA2	11	819000	826000	0.233	rs7395319	-2.52	rs7942159	-0.006723	3.27	0.4287	389	9	lasso	-0.00341	0.395	0.6068	0.54397
./WEIGHTS//GTEx.Brain_Hippocampus/GTEx.Brain_Hippocampus.ENSG00000267127.2.RP11-795F19.5.wgt.RDat	GTEx.Brain_Hippocampus	RP11-795F19.5	18	77808114	77854968	0.303	rs507219	2.72	rs3744871	0.05052	4.02	-0.572	262	5	lasso	0.01684	0.129	-0.607	0.544
./WEIGHTS//GTEx.Liver/GTEx.Liver.ENSG00000204516.5.MICB.wgt.RDat	GTEX.Liver	MICB	6	31462658	31478901	0.4479	rs2523578	2.53	rs2534679	0.23772	5.15	0.2547	264	43	enet	0.19394	4.25e-06	0.607	0.54403
./WEIGHTS//GTEx.Liver/GTEx.Liver.ENSG00000099977.9.DDT.wgt.RDat	GTEX.Liver	DDT	22	24315293	24322660	0.563	rs2070460	-3.17	rs5751770	0.34335	6.18	-0.7866	385	16	enet	0.49167	1.08e-15	-0.6057	0.5447
./WEIGHTS//GTEx.Brain_Putamen_basal_ganglia/GTEx.Brain_Putamen_basal_ganglia.ENSG00000196267.8.ZNF836.wgt.RDat	GTEx.Brain_Putamen_basal_ganglia	ZNF836	19	52657117	52674896	0.426	rs10404635	3.97	rs2059809	0.1404	4.04	-0.7249	560	9	lasso	0.11126	0.00137	-0.6056	0.54476
./WEIGHTS//GTEx.Brain_Hypothalamus/GTEx.Brain_Hypothalamus.ENSG00000231908.1.IDH1-AS1.wgt.RDat	GTEx.Brain_Hypothalamus	IDH1-AS1	2	209000000	209000000	0.267	rs12619380	-2.6	rs12478635	0.17515	4.07	0.6178	361	7	lasso	0.07909	0.00662	0.6054	0.5449
./WEIGHTS//GTEx.Brain_Hypothalamus/GTEx.Brain_Hypothalamus.ENSG00000155868.7.MED7.wgt.RDat	GTEx.Brain_Hypothalamus	MED7	5	157000000	157000000	0.299	rs17054724	2.453	rs411174	0.01609	3.28	0.4509	468	30	enet	0.0219	0.1	0.6053	0.544992
./WEIGHTS//GTEx.Brain_Cerebellar_Hemisphere/GTEx.Brain_Cerebellar_Hemisphere.ENSG00000226752.3.PSMD5-AS1.wgt.RDat	GTEx.Brain_Cerebellar_Hemisphere	PSMD5-AS1	9	124000000	124000000	0.631	rs16910509	-2.75	rs4837796	0.55892	7.04	0.88596	370	7	lasso	0.522037	1.16e-15	0.6053	0.545
./WEIGHTS//GTEx.Brain_Putamen_basal_ganglia/GTEx.Brain_Putamen_basal_ganglia.ENSG00000169914.5.OTUD3.wgt.RDat	GTEx.Brain_Putamen_basal_ganglia	OTUD3	1	20200000	20200000	0.355	rs12142530	-3.21	rs2315059	0.108985	3.86	-0.3261	538	16	enet	0.03689	0.0472	-0.60527	0.545
./WEIGHTS//GTEx.Brain_Nucleus_accumbens_basal_ganglia/GTEx.Brain_Nucleus_accumbens_basal_ganglia.ENSG00000228288.2.PCAT6.wgt.RDat	GTEx.Brain_Nucleus_accumbens_basal_ganglia	PCAT6	1	203000000	203000000	0.249	rs1340237	-3.09	rs3196669	0.10526	3.83	-0.64708	428	9	lasso	0.05876	0.0114	-0.6047	0.54535
./WEIGHTS//GTEx.Brain_Cerebellum/GTEx.Brain_Cerebellum.ENSG00000140104.9.C14orf79.wgt.RDat	GTEx.Brain_Cerebellum	C14orf79	14	105000000	105000000	0.336	rs8007138	-2.44	rs2582574	0.235857	5.64	0.94777	299	10	lasso	0.3307	1.56e-10	0.6047	0.5454
./WEIGHTS//GTEx.Brain_Hippocampus/GTEx.Brain_Hippocampus.ENSG00000162746.10.FCRLB.wgt.RDat	GTEx.Brain_Hippocampus	FCRLB	1	162000000	162000000	0.263	rs16856590	-2.96	rs1934908	0.0606	-4.01	-0.6995	483	4	lasso	0.06398	0.0134	0.6044	0.54558
./WEIGHTS//GTEx.Brain_Putamen_basal_ganglia/GTEx.Brain_Putamen_basal_ganglia.ENSG00000224769.1.AC069213.1.wgt.RDat	GTEx.Brain_Putamen_basal_ganglia	AC069213.1	3	195000000	195000000	0.516	rs842226	2.28	rs4677617	0.23939	4.57	-0.3971	290	5	lasso	0.27524	2.98e-07	-0.6044	0.5456
./WEIGHTS//GTEx.Brain_Putamen_basal_ganglia/GTEx.Brain_Putamen_basal_ganglia.ENSG00000176945.12.MUC20.wgt.RDat	GTEx.Brain_Putamen_basal_ganglia	MUC20	3	195000000	195000000	0.461	rs7625886	3.01	rs11926771	0.26791	4.8	-0.2449	304	8	lasso	0.21308	8.59e-06	0.60434	0.5456
./WEIGHTS//GTEx.Brain_Cerebellum/GTEx.Brain_Cerebellum.ENSG00000120693.9.SMAD9.wgt.RDat	GTEx.Brain_Cerebellum	SMAD9	13	37400000	37500000	0.314	rs11147637	3.03	rs648206	0.06996	-4.24	1.9502	524	33	enet	0.208711	8.31e-07	-0.6037	0.546
./WEIGHTS//GTEx.Brain_Putamen_basal_ganglia/GTEx.Brain_Putamen_basal_ganglia.ENSG00000147408.10.CSGALNACT1.wgt.RDat	GTEx.Brain_Putamen_basal_ganglia	CSGALNACT1	8	19300000	19600000	0.946	rs10105057	3.04	rs4431609	0.2006	5.1	-0.7762	923	37	lasso	0.235984	2.56e-06	0.6032	0.546
./WEIGHTS//GTEx.Brain_Caudate_basal_ganglia/GTEx.Brain_Caudate_basal_ganglia.ENSG00000233266.1.HMGB1P31.wgt.RDat	GTEx.Brain_Caudate_basal_ganglia	HMGB1P31	2	54300000	54300000	0.31	rs736085	-2.75	rs1363061	0.22569	4.95	0.342	444	5	lasso	0.19046	3.76e-06	0.604	0.54609
./WEIGHTS//GTEx.Brain_Cerebellum/GTEx.Brain_Cerebellum.ENSG00000131626.11.PPFIA1.wgt.RDat	GTEx.Brain_Cerebellum	PPFIA1	11	70100000	70200000	0.349	rs515458	3.69	rs2282481	0.29344	-5.87	-0.64082	440	4	lasso	0.28166	5.77e-09	0.6035	0.5462
./WEIGHTS//GTEx.Liver/GTEx.Liver.ENSG00000161265.10.U2AF1L4.wgt.RDat	GTEX.Liver	U2AF1L4	19	36234056	36235441	0.434	rs16970649	-2.88	rs2871921	0.26	5.52	-0.7749	415	3	lasso	0.25825	7.52e-08	-0.6033	0.5463
./WEIGHTS//GTEx.Liver/GTEx.Liver.ENSG00000013288.4.MAN2B2.wgt.RDat	GTEX.Liver	MAN2B2	4	6580000	6630000	0.53	rs4689334	3.11	rs7659958	0.21215	-5.07	0.71874	517	14	lasso	0.096851	0.00118	-0.6033	0.54631
./WEIGHTS//GTEx.Brain_Nucleus_accumbens_basal_ganglia/GTEx.Brain_Nucleus_accumbens_basal_ganglia.ENSG00000203546.3.RP11-176H8.1.wgt.RDat	GTEx.Brain_Nucleus_accumbens_basal_ganglia	RP11-176H8.1	14	31900000	31900000	0.185	rs6571430	-2.7	rs1888576	0.18081	4.68	0.652	302	2	lasso	0.16536	3.42e-05	0.603	0.54633
./WEIGHTS//GTEx.Brain_Cerebellum/GTEx.Brain_Cerebellum.ENSG00000036530.4.CYP46A1.wgt.RDat	GTEx.Brain_Cerebellum	CYP46A1	14	100000000	100000000	0.463	rs10148930	-2.69	rs17098927	0.336334	5.94	-0.76091	445	4	lasso	0.3454	5.06e-11	-0.603	0.5465
./WEIGHTS//GTEx.Brain_Cerebellar_Hemisphere/GTEx.Brain_Cerebellar_Hemisphere.ENSG00000147955.12.SIGMAR1.wgt.RDat	GTEx.Brain_Cerebellar_Hemisphere	SIGMAR1	9	34600000	34600000	0.269	rs10972309	-3.15	rs10758257	0.04342	3.41	0.86371	348	9	lasso	0.05202	0.0184	0.6025	0.5468
./WEIGHTS//GTEx.Brain_Cerebellar_Hemisphere/GTEx.Brain_Cerebellar_Hemisphere.ENSG00000272936.1.RP11-700J17.2.wgt.RDat	GTEx.Brain_Cerebellar_Hemisphere	RP11-700J17.2	4	44700000	44700000	0.369	rs10004822	-2.63	rs12499960	0.00467	3.72	-0.2722	370	39	enet	0.16048	6.52e-05	-0.603	0.547
./WEIGHTS//GTEx.Brain_Caudate_basal_ganglia/GTEx.Brain_Caudate_basal_ganglia.ENSG00000107902.9.LHPP.wgt.RDat	GTEx.Brain_Caudate_basal_ganglia	LHPP	10	126000000	126000000	0.276	rs9422267	3.41	rs17624662	-0.01029	-3.49	0.446	576	36	enet	-0.00638	0.54	0.6023	0.547004
./WEIGHTS//GTEx.Brain_Cerebellum/GTEx.Brain_Cerebellum.ENSG00000257704.2.PRR24.wgt.RDat	GTEx.Brain_Cerebellum	PRR24	19	47778142	47778979	0.222	rs6509314	-3.32	rs1035388	0.010245	-3.96	1.09283	311	5	lasso	0.040222	0.0243	-0.602057	0.54714
./WEIGHTS//GTEx.Brain_Cerebellum/GTEx.Brain_Cerebellum.ENSG00000144681.6.STAC.wgt.RDat	GTEx.Brain_Cerebellum	STAC	3	36400000	36600000	0.2034	rs9877525	-3.41	rs285322	0.05154	-4.13	-0.577972	507	10	lasso	0.08346	0.00188	0.60192	0.547224
./WEIGHTS//GTEx.Liver/GTEx.Liver.ENSG00000236850.4.BMS1P20.wgt.RDat	GTEX.Liver	BMS1P20	22	22675937	22676227	0.359	rs238775	-3.1	rs2266980	-0.01035	-3.13	-0.8945	327	41	enet	0.0141	0.128	0.6014	0.54755
./WEIGHTS//GTEx.Brain_Cerebellum/GTEx.Brain_Cerebellum.ENSG00000131849.10.ZNF132.wgt.RDat	GTEx.Brain_Cerebellum	ZNF132	19	58944181	58951589	0.273	rs8107849	-2.99	rs11671591	0.06601	-4.12	-0.50755	284	11	lasso	0.061305	0.00695	0.601419	0.54756
./WEIGHTS//GTEx.Brain_Cerebellar_Hemisphere/GTEx.Brain_Cerebellar_Hemisphere.ENSG00000135698.5.MPHOSPH6.wgt.RDat	GTEx.Brain_Cerebellar_Hemisphere	MPHOSPH6	16	82181403	82203831	0.49	rs2317840	3.81	rs2303262	0.304109	5.6	-0.1665	741	12	enet	0.31352	8.49e-09	0.6013	0.547619
./WEIGHTS//GTEx.Brain_Nucleus_accumbens_basal_ganglia/GTEx.Brain_Nucleus_accumbens_basal_ganglia.ENSG00000118514.9.ALDH8A1.wgt.RDat	GTEx.Brain_Nucleus_accumbens_basal_ganglia	ALDH8A1	6	135000000	135000000	0.401	rs17707754	3.68	rs12661423	0.42374	-6.31	0.4798	418	16	enet	0.40116	7.5e-12	-0.60103	0.5478
./WEIGHTS//GTEx.Brain_Putamen_basal_ganglia/GTEx.Brain_Putamen_basal_ganglia.ENSG00000105976.10.MET.wgt.RDat	GTEx.Brain_Putamen_basal_ganglia	MET	7	116000000	116000000	0.209	rs10279056	-3.28	rs2237717	0.122	-4.17	0.60101	400	1	lasso	0.05475	0.02	-0.601	0.54783
./WEIGHTS//GTEx.Brain_Frontal_Cortex_BA9/GTEx.Brain_Frontal_Cortex_BA9.ENSG00000168385.13.SEPT2.wgt.RDat	GTEx.Brain_Frontal_Cortex_BA9	43345	2	242000000	242000000	0.2989	rs4675790	3.47	rs11681497	-0.0053	4.04	0.58333	362	32	enet	0.01805	0.107	0.60079	0.547982
./WEIGHTS//GTEx.Brain_Putamen_basal_ganglia/GTEx.Brain_Putamen_basal_ganglia.ENSG00000228451.3.SDAD1P1.wgt.RDat	GTEx.Brain_Putamen_basal_ganglia	SDAD1P1	8	26200000	26200000	0.435	rs7816340	2.79	rs17055196	0.0608	4.08	-0.358	648	42	enet	0.179956	4.7e-05	-0.6013	0.548
./WEIGHTS//GTEx.Brain_Cortex/GTEx.Brain_Cortex.ENSG00000175334.3.BANF1.wgt.RDat	GTEx.Brain_Cortex	BANF1	11	65800000	65800000	0.238	rs479018	4.03	rs4930304	0.0947	-4.07	1.24355	334	9	lasso	0.1283	0.000216	-0.6009	0.548
./WEIGHTS//GTEx.Brain_Cerebellar_Hemisphere/GTEx.Brain_Cerebellar_Hemisphere.ENSG00000198860.7.TSEN15.wgt.RDat	GTEx.Brain_Cerebellar_Hemisphere	TSEN15	1	184000000	184000000	0.3751	rs765224	-3.35	rs1926872	0.079304	4.56	0.5735	512	13	lasso	0.16446	5.26e-05	0.60074	0.54802
./WEIGHTS//GTEx.Brain_Cerebellum/GTEx.Brain_Cerebellum.ENSG00000261770.1.CTC-459F4.1.wgt.RDat	GTEx.Brain_Cerebellum	CTC-459F4.1	19	28248092	28251757	0.696	rs4806074	2.73	rs11671558	0.616447	8.21	-1.06447	266	7	lasso	0.693902	1.13e-27	-0.600411	0.54823
./WEIGHTS//GTEx.Brain_Nucleus_accumbens_basal_ganglia/GTEx.Brain_Nucleus_accumbens_basal_ganglia.ENSG00000144559.6.TAMM41.wgt.RDat	GTEx.Brain_Nucleus_accumbens_basal_ganglia	TAMM41	3	11800000	11900000	0.31	rs9859285	2.38	rs4684807	0.02395	-3.82	-1.2024	488	5	lasso	0.04617	0.0223	-0.6004	0.548243
./WEIGHTS//GTEx.Brain_Cerebellar_Hemisphere/GTEx.Brain_Cerebellar_Hemisphere.ENSG00000255389.1.C6orf3.wgt.RDat	GTEx.Brain_Cerebellar_Hemisphere	C6orf3	6	112000000	112000000	0.504	rs4947161	-2.9	rs7766190	0.08573	4.74	0.1487	425	4	lasso	0.2732	1.05e-07	0.6003	0.5483
./WEIGHTS//GTEx.Brain_Cerebellum/GTEx.Brain_Cerebellum.ENSG00000172935.8.MRGPRF.wgt.RDat	GTEx.Brain_Cerebellum	MRGPRF	11	68800000	68800000	0.175	rs3740629	-3.01	rs4930591	0.19146	4.6	0.60279	411	4	lasso	0.143518	5.11e-05	0.6003	0.5483
./WEIGHTS//GTEx.Brain_Cortex/GTEx.Brain_Cortex.ENSG00000015475.14.BID.wgt.RDat	GTEx.Brain_Cortex	BID	22	18216906	18257536	0.254	rs5992986	-2.7	rs2535690	0.18598	-4.53	0.4554	530	7	lasso	0.12	0.000344	-0.60031	0.5483
./WEIGHTS//GTEx.Brain_Putamen_basal_ganglia/GTEx.Brain_Putamen_basal_ganglia.ENSG00000110455.9.ACCS.wgt.RDat	GTEx.Brain_Putamen_basal_ganglia	ACCS	11	44100000	44100000	0.437	rs6485475	-3.83	rs178505	0.109247	4.78	0.5301	534	6	enet	0.16063	0.000124	0.600203	0.54837
./WEIGHTS//GTEx.Brain_Cerebellar_Hemisphere/GTEx.Brain_Cerebellar_Hemisphere.ENSG00000164530.9.PI16.wgt.RDat	GTEx.Brain_Cerebellar_Hemisphere	PI16	6	36900000	36900000	0.293	rs9380610	-3.14	rs7740320	0.21098	5.16	0.5301	515	3	lasso	0.1963	9.17e-06	0.6001	0.5484
./WEIGHTS//GTEx.Brain_Cerebellum/GTEx.Brain_Cerebellum.ENSG00000172171.6.TEFM.wgt.RDat	GTEx.Brain_Cerebellum	TEFM	17	29224354	29231547	0.1411	rs7505	-3.65	rs9915139	0.045287	-4.36	-0.2844	272	34	enet	0.0129	0.131	0.6001	0.548431
./WEIGHTS//GTEx.Brain_Nucleus_accumbens_basal_ganglia/GTEx.Brain_Nucleus_accumbens_basal_ganglia.ENSG00000167535.3.CACNB3.wgt.RDat	GTEx.Brain_Nucleus_accumbens_basal_ganglia	CACNB3	12	49200000	49200000	0.378	rs7138930	3.24	rs12369114	0.30722	-5.39	0.4168	340	4	lasso	0.26392	9.78e-08	-0.59996	0.54853
./WEIGHTS//GTEx.Brain_Cerebellum/GTEx.Brain_Cerebellum.ENSG00000145365.10.TIFA.wgt.RDat	GTEx.Brain_Cerebellum	TIFA	4	113000000	113000000	0.3964	rs2074388	-3.07	rs3822289	0.18118	4.65	0.5632	391	8	lasso	0.127496	0.000136	0.5999	0.54855
./WEIGHTS//GTEx.Brain_Cortex/GTEx.Brain_Cortex.ENSG00000182362.9.YBEY.wgt.RDat	GTEx.Brain_Cortex	YBEY	21	47706251	47717665	0.595	rs11700399	-2.91	rs12626184	0.14574	5.06	1.22312	446	42	enet	0.30275	4.6e-09	0.5987	0.549
./WEIGHTS//GTEx.Brain_Cortex/GTEx.Brain_Cortex.ENSG00000116791.9.CRYZ.wgt.RDat	GTEx.Brain_Cortex	CRYZ	1	75200000	75200000	0.463	rs10493544	3.63	rs10890142	0.14097	4.05	0.9709	386	5	lasso	0.13561	0.000142	0.59921	0.54904
./WEIGHTS//GTEx.Brain_Cerebellum/GTEx.Brain_Cerebellum.ENSG00000142920.12.ADC.wgt.RDat	GTEx.Brain_Cerebellum	ADC	1	33500000	33600000	0.167	rs4652856	-3.13	rs2306258	0.02672	3.73	0.1976	358	20	enet	0.064011	0.00593	0.599	0.5492
./WEIGHTS//GTEx.Brain_Cerebellar_Hemisphere/GTEx.Brain_Cerebellar_Hemisphere.ENSG00000099984.6.GSTT2.wgt.RDat	GTEx.Brain_Cerebellar_Hemisphere	GSTT2	22	24322339	24326106	0.355	rs2070460	-3.17	rs5751770	0.26607	4.94	-0.7866	377	9	lasso	0.2428	6.45e-07	-0.598	0.54957
./WEIGHTS//GTEx.Brain_Caudate_basal_ganglia/GTEx.Brain_Caudate_basal_ganglia.ENSG00000244119.1.PDCL3P4.wgt.RDat	GTEx.Brain_Caudate_basal_ganglia	PDCL3P4	3	101000000	101000000	0.341	rs11713188	2.19	rs7651721	0.316852	6.31	0.742561	318	6	lasso	0.33776	1.71e-10	0.59838	0.5496
./WEIGHTS//GTEx.Brain_Cortex/GTEx.Brain_Cortex.ENSG00000272668.1.RP11-190A12.8.wgt.RDat	GTEx.Brain_Cortex	RP11-190A12.8	1	160000000	160000000	0.533	rs4313394	2.74	rs4133290	0.35828	5.88	0.8428	494	6	lasso	0.30651	3.56e-09	0.59835	0.54961
./WEIGHTS//GTEx.Brain_Cortex/GTEx.Brain_Cortex.ENSG00000261366.1.MANEA-AS1.wgt.RDat	GTEx.Brain_Cortex	MANEA-AS1	6	96000000	96000000	0.183	rs12530302	2.21	rs7748108	0.088203	4.04	0.0226	316	4	lasso	0.165	2.66e-05	-0.5981	0.5497
./WEIGHTS//GTEx.Brain_Nucleus_accumbens_basal_ganglia/GTEx.Brain_Nucleus_accumbens_basal_ganglia.ENSG00000186470.9.BTN3A2.wgt.RDat	GTEx.Brain_Nucleus_accumbens_basal_ganglia	BTN3A2	6	26365387	26378546	0.469	rs3004034	2.7	rs9393705	0.23523	-5.69	1.261	541	29	lasso	0.44032	3.42e-13	-0.598	0.5498
./WEIGHTS//GTEx.Brain_Cerebellar_Hemisphere/GTEx.Brain_Cerebellar_Hemisphere.ENSG00000099977.9.DDT.wgt.RDat	GTEx.Brain_Cerebellar_Hemisphere	DDT	22	24315293	24322660	0.418	rs2070460	-3.17	rs5751770	0.24121	-5.92	-0.7866	385	8	lasso	0.28516	5.05e-08	0.598	0.54999
./WEIGHTS//GTEx.Brain_Cortex/GTEx.Brain_Cortex.ENSG00000173272.9.MZT2A.wgt.RDat	GTEx.Brain_Cortex	MZT2A	2	132000000	132000000	0.562	rs11681143	2.83	rs6724844	0.31396	-5.52	-1.3562	163	29	enet	0.288882	1.17e-08	0.5977	0.55
./WEIGHTS//GTEx.Brain_Cortex/GTEx.Brain_Cortex.ENSG00000156239.7.N6AMT1.wgt.RDat	GTEx.Brain_Cortex	N6AMT1	21	30244513	30257693	0.172	rs2831805	-2.51	rs7282280	0.23496	-4.91	-0.46292	472	12	enet	0.21508	1.32e-06	0.5984	0.55
./WEIGHTS//GTEx.Brain_Nucleus_accumbens_basal_ganglia/GTEx.Brain_Nucleus_accumbens_basal_ganglia.ENSG00000241058.1.NSUN6.wgt.RDat	GTEx.Brain_Nucleus_accumbens_basal_ganglia	NSUN6	10	18800000	18900000	0.253	rs11013738	3.38	rs4636555	0.13883	-4.41	0.24	606	6	lasso	0.16265	3.99e-05	-0.59783	0.55
./WEIGHTS//GTEx.Brain_Cerebellum/GTEx.Brain_Cerebellum.ENSG00000140299.7.BNIP2.wgt.RDat	GTEx.Brain_Cerebellum	BNIP2	15	60000000	60000000	0.205	rs1017888	-2.58	rs3087328	0.148351	4.82	-0.5753	523	5	lasso	0.11041	0.000379	-0.5975	0.55018
./WEIGHTS//GTEx.Brain_Caudate_basal_ganglia/GTEx.Brain_Caudate_basal_ganglia.ENSG00000187815.5.ZFP69.wgt.RDat	GTEx.Brain_Caudate_basal_ganglia	ZFP69	1	40900000	41000000	0.2745	rs7521608	-3.09	rs6600339	0.237228	-5.22	-1.1815	417	24	enet	0.2647	3.07e-08	0.5972	0.55034
./WEIGHTS//GTEx.Brain_Caudate_basal_ganglia/GTEx.Brain_Caudate_basal_ganglia.ENSG00000231793.4.DOC2GP.wgt.RDat	GTEx.Brain_Caudate_basal_ganglia	DOC2GP	11	67400000	67400000	0.21	rs11601467	1.99	rs12421762	0.10543	4.67	0.1793	241	2	lasso	0.10588	0.000595	0.5972	0.55037
./WEIGHTS//GTEx.Brain_Frontal_Cortex_BA9/GTEx.Brain_Frontal_Cortex_BA9.ENSG00000245498.2.RP11-677M14.7.wgt.RDat	GTEx.Brain_Frontal_Cortex_BA9	RP11-677M14.7	11	125000000	125000000	0.278	rs7119664	-3.5	rs558814	0.2321	5.41	-0.2836	508	10	lasso	0.309145	6.35e-09	-0.59709	0.5504
./WEIGHTS//GTEx.Brain_Nucleus_accumbens_basal_ganglia/GTEx.Brain_Nucleus_accumbens_basal_ganglia.ENSG00000154814.9.OXNAD1.wgt.RDat	GTEx.Brain_Nucleus_accumbens_basal_ganglia	OXNAD1	3	16300000	16400000	0.417	rs7636863	3.12	rs1449528	-0.00962	3.35	0.4358	574	40	enet	0.09404	0.00172	0.597	0.550524
./WEIGHTS//GTEx.Brain_Cerebellum/GTEx.Brain_Cerebellum.ENSG00000140691.12.ARMC5.wgt.RDat	GTEx.Brain_Cerebellum	ARMC5	16	31469401	31478487	0.228	rs9938550	-3.25	rs8045738	0.03815	-3.79	-1.133	269	13	lasso	0.03967	0.0251	-0.59657	0.550798
./WEIGHTS//GTEx.Liver/GTEx.Liver.ENSG00000250312.2.ZNF718.wgt.RDat	GTEX.Liver	ZNF718	4	124000	158000	0.27	rs7679594	-2.25	rs7699689	0.20377	4.57	-0.45253	157	7	lasso	0.218546	9.39e-07	-0.5964	0.5509
./WEIGHTS//GTEx.Brain_Frontal_Cortex_BA9/GTEx.Brain_Frontal_Cortex_BA9.ENSG00000224063.1.AC007319.1.wgt.RDat	GTEx.Brain_Frontal_Cortex_BA9	AC007319.1	2	188000000	188000000	0.1559	rs8176548	1.77	rs907463	0.08124	4.27	0.56759	351	7	lasso	0.10541	0.000989	0.59628	0.550985
./WEIGHTS//GTEx.Brain_Caudate_basal_ganglia/GTEx.Brain_Caudate_basal_ganglia.ENSG00000271324.1.RP11-10C24.2.wgt.RDat	GTEx.Brain_Caudate_basal_ganglia	RP11-10C24.2	3	33800000	33800000	0.533	rs6780261	2.55	rs9853874	0.212984	5.03	0.437374	349	16	lasso	0.15617	3.06e-05	0.59633	0.551
./WEIGHTS//GTEx.Liver/GTEx.Liver.ENSG00000125618.12.PAX8.wgt.RDat	GTEX.Liver	PAX8	2	114000000	114000000	0.29	rs2723154	3.22	rs11123172	0.11804	-4.72	1.0403	478	8	lasso	0.15673	3.88e-05	-0.59606	0.551
./WEIGHTS//GTEx.Brain_Nucleus_accumbens_basal_ganglia/GTEx.Brain_Nucleus_accumbens_basal_ganglia.ENSG00000118690.8.ARMC2.wgt.RDat	GTEx.Brain_Nucleus_accumbens_basal_ganglia	ARMC2	6	109000000	109000000	0.403	rs9386723	3.62	rs2806370	0.28678	5.2	-0.6763	425	10	lasso	0.26753	7.79e-08	-0.59569	0.5514
./WEIGHTS//GTEx.Brain_Hippocampus/GTEx.Brain_Hippocampus.ENSG00000261098.1.RP11-819C21.1.wgt.RDat	GTEx.Brain_Hippocampus	RP11-819C21.1	11	107000000	107000000	0.22	rs1944210	-2.67	rs524764	0.06025	3.96	0.6128	465	6	lasso	0.05326	0.0222	0.5956	0.5515
./WEIGHTS//GTEx.Brain_Caudate_basal_ganglia/GTEx.Brain_Caudate_basal_ganglia.ENSG00000131069.15.ACSS2.wgt.RDat	GTEx.Brain_Caudate_basal_ganglia	ACSS2	20	33459949	33515769	0.1951	rs4911442	-2.22	rs6060013	0.04339	-4.22	0.9313	356	11	lasso	0.0415	0.0242	-0.5955	0.5515
./WEIGHTS//GTEx.Brain_Cerebellum/GTEx.Brain_Cerebellum.ENSG00000086232.8.EIF2AK1.wgt.RDat	GTEx.Brain_Cerebellum	EIF2AK1	7	6070000	6100000	0.18	rs852425	-2.39	rs591982	0.0172	3.76	-0.1806	336	14	enet	0.018441	0.0918	-0.59549	0.551514
./WEIGHTS//GTEx.Brain_Cortex/GTEx.Brain_Cortex.ENSG00000229759.1.MRPS18AP1.wgt.RDat	GTEx.Brain_Cortex	MRPS18AP1	3	48300000	48300000	0.295	rs3135941	2.17	rs7619865	0.191	5.26	-0.6019	239	15	lasso	0.21748	1.14e-06	-0.5952	0.5517
./WEIGHTS//GTEx.Brain_Cerebellum/GTEx.Brain_Cerebellum.ENSG00000165406.11.MARCH8.wgt.RDat	GTEx.Brain_Cerebellum	43167	10	46000000	46100000	0.1744	rs7476644	-2.41	rs10900213	0.02583	3.96	0.2533	280	13	enet	0.09579	0.000906	0.595	0.551854
./WEIGHTS//GTEx.Brain_Cortex/GTEx.Brain_Cortex.ENSG00000255306.1.RP5-901A4.1.wgt.RDat	GTEx.Brain_Cortex	RP5-901A4.1	11	67800000	67800000	0.271	rs678263	3.37	rs2075626	0.18799	4.78	0.50531	253	6	lasso	0.188	6.8e-06	0.5949	0.552
./WEIGHTS//GTEx.Liver/GTEx.Liver.ENSG00000128699.9.ORMDL1.wgt.RDat	GTEX.Liver	ORMDL1	2	191000000	191000000	0.26	rs1454301	-2.74	rs16831909	0.08871	4.34	0.0371	310	22	enet	0.16863	1.93e-05	-0.5944	0.552
./WEIGHTS//GTEx.Brain_Cerebellar_Hemisphere/GTEx.Brain_Cerebellar_Hemisphere.ENSG00000162882.10.HAAO.wgt.RDat	GTEx.Brain_Cerebellar_Hemisphere	HAAO	2	43000000	43000000	0.281	rs12471820	-3.11	rs766887	0.048169	3.82	1.5618	448	5	lasso	0.0856	0.00329	-0.5947	0.552
./WEIGHTS//GTEx.Brain_Cerebellum/GTEx.Brain_Cerebellum.ENSG00000105726.12.ATP13A1.wgt.RDat	GTEx.Brain_Cerebellum	ATP13A1	19	19756009	19774502	0.168	rs1529714	3.61	rs11667828	0.029535	3.58	-1.69135	319	30	enet	0.02754	0.0522	0.594619	0.5521
./WEIGHTS//GTEx.Brain_Cerebellum/GTEx.Brain_Cerebellum.ENSG00000160867.10.FGFR4.wgt.RDat	GTEx.Brain_Cerebellum	FGFR4	5	177000000	177000000	0.3715	rs4867851	-2.785	rs17078712	0.11268	5.55	0.39915	366	15	lasso	0.10478	0.000531	0.5946	0.55214
./WEIGHTS//GTEx.Brain_Caudate_basal_ganglia/GTEx.Brain_Caudate_basal_ganglia.ENSG00000163453.7.IGFBP7.wgt.RDat	GTEx.Brain_Caudate_basal_ganglia	IGFBP7	4	57900000	58000000	0.315	rs13125082	-4.49	rs1713963	0.01489	-3.69	-0.0776	559	5	lasso	0.00495	0.226	-0.5944	0.5523
./WEIGHTS//GTEx.Brain_Nucleus_accumbens_basal_ganglia/GTEx.Brain_Nucleus_accumbens_basal_ganglia.ENSG00000236782.1.RP11-96L14.7.wgt.RDat	GTEx.Brain_Nucleus_accumbens_basal_ganglia	RP11-96L14.7	1	26500000	26500000	0.315	rs710830	3.65	rs12145714	0.27925	5.21	0.55414	426	5	lasso	0.23369	6.31e-07	0.594	0.55252
./WEIGHTS//GTEx.Brain_Nucleus_accumbens_basal_ganglia/GTEx.Brain_Nucleus_accumbens_basal_ganglia.ENSG00000103148.11.NPRL3.wgt.RDat	GTEx.Brain_Nucleus_accumbens_basal_ganglia	NPRL3	16	138697	188859	0.431	rs7200589	-2.63	rs2562164	0.201428	-4.44	-0.52102	258	7	lasso	0.141222	0.000132	0.59392	0.55257
./WEIGHTS//GTEx.Brain_Cerebellar_Hemisphere/GTEx.Brain_Cerebellar_Hemisphere.ENSG00000139508.10.SLC46A3.wgt.RDat	GTEx.Brain_Cerebellar_Hemisphere	SLC46A3	13	29300000	29300000	0.319	rs1417480	2.98	rs913798	0.31182	5.45	0.658	470	3	lasso	0.27331	1.04e-07	0.59373	0.5527
./WEIGHTS//GTEx.Brain_Cerebellum/GTEx.Brain_Cerebellum.ENSG00000116885.14.OSCP1.wgt.RDat	GTEx.Brain_Cerebellum	OSCP1	1	36900000	36900000	0.226	rs3918003	3.49	rs2275477	0.17938	4.86	-0.5629	372	2	lasso	0.138576	6.92e-05	-0.5934	0.55291
./WEIGHTS//GTEx.Brain_Nucleus_accumbens_basal_ganglia/GTEx.Brain_Nucleus_accumbens_basal_ganglia.ENSG00000260517.1.RP11-426C22.5.wgt.RDat	GTEx.Brain_Nucleus_accumbens_basal_ganglia	RP11-426C22.5	16	29127448	29228027	0.235	rs1968752	-2.93	rs1646084	0.167872	4.07	0.09719	151	5	lasso	0.131449	0.000226	-0.59334	0.55296
./WEIGHTS//GTEx.Brain_Hypothalamus/GTEx.Brain_Hypothalamus.ENSG00000271670.1.RP11-95I16.4.wgt.RDat	GTEx.Brain_Hypothalamus	RP11-95I16.4	10	123000000	123000000	0.406	rs2244544	2.94	rs2289336	0.34234	-5.49	-0.31217	632	11	lasso	0.33241	1.31e-08	0.5929	0.553
./WEIGHTS//GTEx.Brain_Putamen_basal_ganglia/GTEx.Brain_Putamen_basal_ganglia.ENSG00000015475.14.BID.wgt.RDat	GTEx.Brain_Putamen_basal_ganglia	BID	22	18216906	18257536	0.485	rs5992986	-2.7	rs11704288	0.17079	-4.27	0.5605	530	12	lasso	0.12953	0.000568	-0.5929	0.55324
./WEIGHTS//GTEx.Brain_Cerebellar_Hemisphere/GTEx.Brain_Cerebellar_Hemisphere.ENSG00000270170.1.NCBP2-AS2.wgt.RDat	GTEx.Brain_Cerebellar_Hemisphere	NCBP2-AS2	3	197000000	197000000	0.374	rs548853	2.85	rs480668	0.01965	3.69	-1.51575	438	27	enet	-0.008094	0.584	-0.5929	0.55328
./WEIGHTS//GTEx.Brain_Putamen_basal_ganglia/GTEx.Brain_Putamen_basal_ganglia.ENSG00000145979.13.TBC1D7.wgt.RDat	GTEx.Brain_Putamen_basal_ganglia	TBC1D7	6	13300000	13300000	0.356	rs10948800	3.93	rs8541	0.33866	5.33	-1.1256	533	26	enet	0.33133	1.14e-08	-0.5928	0.5533
./WEIGHTS//GTEx.Liver/GTEx.Liver.ENSG00000241889.1.RP11-435F17.3.wgt.RDat	GTEX.Liver	RP11-435F17.3	3	114000000	114000000	0.331	rs9829719	-1.96	rs4682505	0.107396	-4.17	-0.397	377	12	enet	0.124166	0.000253	0.5924	0.55355
./WEIGHTS//GTEx.Brain_Putamen_basal_ganglia/GTEx.Brain_Putamen_basal_ganglia.ENSG00000174327.6.SLC16A13.wgt.RDat	GTEx.Brain_Putamen_basal_ganglia	SLC16A13	17	6939394	6943440	0.432	rs9902027	-4.66	rs16955991	-0.01266	3.75	-0.1384	477	4	lasso	-0.00845	0.567	0.5924	0.553557
./WEIGHTS//GTEx.Brain_Cerebellum/GTEx.Brain_Cerebellum.ENSG00000261366.1.MANEA-AS1.wgt.RDat	GTEx.Brain_Cerebellum	MANEA-AS1	6	96000000	96000000	0.259	rs12530302	2.21	rs9374586	0.030927	4.31	-1.7009	316	5	lasso	0.15521	2.49e-05	-0.5922	0.55369
./WEIGHTS//GTEx.Brain_Hippocampus/GTEx.Brain_Hippocampus.ENSG00000236782.1.RP11-96L14.7.wgt.RDat	GTEx.Brain_Hippocampus	RP11-96L14.7	1	26500000	26500000	0.418	rs710830	3.65	rs11247870	0.10085	-4.37	0.4451	426	5	lasso	0.15951	0.000143	0.592	0.55386
./WEIGHTS//GTEx.Brain_Cerebellar_Hemisphere/GTEx.Brain_Cerebellar_Hemisphere.ENSG00000123427.11.METTL21B.wgt.RDat	GTEx.Brain_Cerebellar_Hemisphere	METTL21B	12	58200000	58200000	0.313	rs11172192	-1.77	rs10877016	0.452542	6.46	-0.5467	341	18	enet	0.44283	9.18e-13	-0.5918	0.55395
./WEIGHTS//GTEx.Brain_Cerebellum/GTEx.Brain_Cerebellum.ENSG00000134014.12.ELP3.wgt.RDat	GTEx.Brain_Cerebellum	ELP3	8	27900000	28000000	0.276	rs7817722	-3.58	rs4732838	0.13526	4.73	0.5102	589	22	enet	0.12185	0.000191	0.59157	0.55414
./WEIGHTS//GTEx.Brain_Cerebellar_Hemisphere/GTEx.Brain_Cerebellar_Hemisphere.ENSG00000156256.10.USP16.wgt.RDat	GTEx.Brain_Cerebellar_Hemisphere	USP16	21	30396950	30426809	0.229	rs8132309	1.87	rs2832148	0.114368	-4.24	0.00596	433	21	enet	0.0888	0.00279	0.591	0.5545
./WEIGHTS//GTEx.Liver/GTEx.Liver.ENSG00000241839.5.PLEKHO2.wgt.RDat	GTEX.Liver	PLEKHO2	15	65200000	65200000	0.2069	rs4402501	2.47	rs4777615	0.012033	4.38	-0.1434	288	4	lasso	0.01668	0.109	0.5907	0.5547
./WEIGHTS//GTEx.Brain_Frontal_Cortex_BA9/GTEx.Brain_Frontal_Cortex_BA9.ENSG00000237438.2.CECR7.wgt.RDat	GTEx.Brain_Frontal_Cortex_BA9	CECR7	22	17517460	17541715	0.715	rs2240617	2.91	rs5748829	0.489426	6.68	1.2789	473	16	enet	0.61767	1.69e-20	0.59054	0.55483
./WEIGHTS//GTEx.Brain_Frontal_Cortex_BA9/GTEx.Brain_Frontal_Cortex_BA9.ENSG00000105341.14.ATP5SL.wgt.RDat	GTEx.Brain_Frontal_Cortex_BA9	ATP5SL	19	41937223	41946622	0.279	rs1645684	2.72	rs284652	0.15363	-4.57	0.5722	350	3	lasso	0.10467	0.00103	-0.59	0.5549
./WEIGHTS//GTEx.Liver/GTEx.Liver.ENSG00000234171.1.AC108488.3.wgt.RDat	GTEX.Liver	AC108488.3	2	3610000	3610000	0.726	rs2163263	2.62	rs4583476	0.48635	-6.84	-0.6986	546	10	lasso	0.44533	6.85e-14	0.59037	0.555
./WEIGHTS//GTEx.Brain_Hippocampus/GTEx.Brain_Hippocampus.ENSG00000133193.8.FAM104A.wgt.RDat	GTEx.Brain_Hippocampus	FAM104A	17	71208817	71223887	0.55	rs4969063	3.54	rs9897834	0.000967	3.48	0.16816	569	11	lasso	-0.004089	0.413	0.5901	0.555
./WEIGHTS//GTEx.Brain_Putamen_basal_ganglia/GTEx.Brain_Putamen_basal_ganglia.ENSG00000181016.5.LSMEM1.wgt.RDat	GTEx.Brain_Putamen_basal_ganglia	LSMEM1	7	112000000	112000000	0.344	rs10500013	3.39	rs7467	0.184	4.23	-0.56433	403	5	lasso	0.07229	0.00872	-0.59	0.55519
./WEIGHTS//GTEx.Brain_Cerebellar_Hemisphere/GTEx.Brain_Cerebellar_Hemisphere.ENSG00000147813.11.NAPRT1.wgt.RDat	GTEx.Brain_Cerebellar_Hemisphere	NAPRT1	8	145000000	145000000	0.545	rs4874100	3.98	rs10112966	0.428976	-6.36	-1.36987	335	20	enet	0.457977	2.76e-13	0.5899	0.55523
./WEIGHTS//GTEx.Brain_Cerebellar_Hemisphere/GTEx.Brain_Cerebellar_Hemisphere.ENSG00000188002.6.RP11-43F13.1.wgt.RDat	GTEx.Brain_Cerebellar_Hemisphere	RP11-43F13.1	5	1600000	1630000	0.793	rs17612453	2.942	rs7734561	0.38505	-5.87	0.5974	552	16	lasso	0.36349	3.08e-10	-0.5899	0.55525
./WEIGHTS//GTEx.Brain_Cerebellar_Hemisphere/GTEx.Brain_Cerebellar_Hemisphere.ENSG00000134461.11.ANKRD16.wgt.RDat	GTEx.Brain_Cerebellar_Hemisphere	ANKRD16	10	5900000	5930000	0.5937	rs11253229	-2.69	rs7894083	0.22987	5.1	-0.2962	675	22	lasso	0.18333	1.88e-05	-0.5899	0.55525
./WEIGHTS//GTEx.Brain_Hypothalamus/GTEx.Brain_Hypothalamus.ENSG00000179979.7.CRIPAK.wgt.RDat	GTEx.Brain_Hypothalamus	CRIPAK	4	1390000	1390000	0.224	rs7671502	-2.53	rs10014526	0.000806	3.73	0.372	326	5	lasso	0.0071	0.215	0.589	0.5558
./WEIGHTS//GTEx.Brain_Cerebellar_Hemisphere/GTEx.Brain_Cerebellar_Hemisphere.ENSG00000171130.13.ATP6V0E2.wgt.RDat	GTEx.Brain_Cerebellar_Hemisphere	ATP6V0E2	7	150000000	150000000	0.314	rs41493844	2.56	rs10807976	0.20431	-4.96	0.366	256	7	lasso	0.20098	7.07e-06	-0.5889	0.5559
./WEIGHTS//GTEx.Brain_Cerebellum/GTEx.Brain_Cerebellum.ENSG00000196284.9.SUPT3H.wgt.RDat	GTEx.Brain_Cerebellum	SUPT3H	6	44800000	45300000	0.384	rs9367203	2.83	rs12210292	0.087521	4.6	0.5319	655	46	enet	0.2251	2.82e-07	-0.5889	0.55591
./WEIGHTS//GTEx.Brain_Cerebellum/GTEx.Brain_Cerebellum.ENSG00000164849.7.GPR146.wgt.RDat	GTEx.Brain_Cerebellum	GPR146	7	1080000	1100000	0.219	rs35568996	-2.86	rs2363285	0.0816	4.63	0.3554	364	6	lasso	0.063947	0.00595	0.58797	0.556556
./WEIGHTS//GTEx.Brain_Cerebellum/GTEx.Brain_Cerebellum.ENSG00000107551.16.RASSF4.wgt.RDat	GTEx.Brain_Cerebellum	RASSF4	10	45500000	45500000	0.2649	rs7476644	-2.41	rs12263146	0.05243	4.36	-0.2042	463	18	enet	0.09117	0.00119	-0.5878	0.556644
./WEIGHTS//GTEx.Brain_Putamen_basal_ganglia/GTEx.Brain_Putamen_basal_ganglia.ENSG00000237438.2.CECR7.wgt.RDat	GTEx.Brain_Putamen_basal_ganglia	CECR7	22	17517460	17541715	0.555	rs2240617	2.91	rs5748829	0.36309	5.5	1.2789	473	23	enet	0.40818	8.33e-11	0.5877	0.55672
./WEIGHTS//GTEx.Brain_Cerebellum/GTEx.Brain_Cerebellum.ENSG00000125388.15.GRK4.wgt.RDat	GTEx.Brain_Cerebellum	GRK4	4	2970000	3040000	0.4098	rs12646808	-4.82	rs2471340	0.3584	-6.18	0.4877	421	7	lasso	0.33996	7.69e-11	-0.5877	0.55677
./WEIGHTS//GTEx.Brain_Cerebellar_Hemisphere/GTEx.Brain_Cerebellar_Hemisphere.ENSG00000108465.10.CDK5RAP3.wgt.RDat	GTEx.Brain_Cerebellar_Hemisphere	CDK5RAP3	17	46045176	46059138	0.216	rs7502875	-2.92	rs2525105	0.09944	-4.22	0.46185	387	6	lasso	0.090242	0.00259	-0.58703	0.557183
./WEIGHTS//GTEx.Brain_Cortex/GTEx.Brain_Cortex.ENSG00000162623.11.TYW3.wgt.RDat	GTEx.Brain_Cortex	TYW3	1	75200000	75200000	0.344	rs10493544	3.63	rs10874274	0.17744	4.88	0.3133	404	5	lasso	0.14959	6.4e-05	0.58693	0.55725
./WEIGHTS//GTEx.Brain_Putamen_basal_ganglia/GTEx.Brain_Putamen_basal_ganglia.ENSG00000273270.1.RP11-212P7.2.wgt.RDat	GTEx.Brain_Putamen_basal_ganglia	RP11-212P7.2	7	128000000	128000000	0.24	rs322819	-4.63	rs10215566	0.0738	-3.76	0.95966	361	3	lasso	0.05753	0.0176	-0.5866	0.55749
./WEIGHTS//GTEx.Brain_Cerebellum/GTEx.Brain_Cerebellum.ENSG00000164008.9.C1orf50.wgt.RDat	GTEx.Brain_Cerebellum	C1orf50	1	43200000	43300000	0.316	rs12406643	3.5	rs11210721	0.07429	-4.8	1.2072	423	5	lasso	0.092783	0.00108	-0.5866	0.5575
./WEIGHTS//GTEx.Brain_Caudate_basal_ganglia/GTEx.Brain_Caudate_basal_ganglia.ENSG00000136235.11.GPNMB.wgt.RDat	GTEx.Brain_Caudate_basal_ganglia	GPNMB	7	23300000	23300000	0.1979	rs4722196	2.87	rs199357	0.240144	-5.38	-0.5378	415	11	enet	0.25701	5.15e-08	0.5865	0.55754
./WEIGHTS//GTEx.Brain_Cerebellum/GTEx.Brain_Cerebellum.ENSG00000163389.6.POGLUT1.wgt.RDat	GTEx.Brain_Cerebellum	POGLUT1	3	119000000	119000000	0.6589	rs9837853	-3.43	rs17203139	0.54095	7.43	0.551782	500	2	lasso	0.531747	2.19e-18	0.58641	0.557598
./WEIGHTS//GTEx.Brain_Caudate_basal_ganglia/GTEx.Brain_Caudate_basal_ganglia.ENSG00000272172.1.RP13-582O9.7.wgt.RDat	GTEx.Brain_Caudate_basal_ganglia	RP13-582O9.7	8	144000000	144000000	0.296	rs2290416	-2.65	rs3829017	0.05774	4.4	-0.6191	357	20	enet	0.1448	6.06e-05	-0.5864	0.5576
./WEIGHTS//GTEx.Brain_Frontal_Cortex_BA9/GTEx.Brain_Frontal_Cortex_BA9.ENSG00000182670.9.TTC3.wgt.RDat	GTEx.Brain_Frontal_Cortex_BA9	TTC3	21	38445526	38575413	0.288	rs2835822	-3.11	rs1053984	0.066607	4.12	-0.613	497	25	enet	0.082549	0.00334	-0.5863	0.55764
./WEIGHTS//GTEx.Brain_Cerebellum/GTEx.Brain_Cerebellum.ENSG00000272720.1.CTA-228A9.3.wgt.RDat	GTEx.Brain_Cerebellum	CTA-228A9.3	22	38486134	38487566	0.174	rs196059	2.92	rs4373009	0.06234	-4.24	0.63615	329	14	enet	0.106398	0.000482	-0.5863	0.55767
./WEIGHTS//GTEx.Brain_Caudate_basal_ganglia/GTEx.Brain_Caudate_basal_ganglia.ENSG00000238142.1.RP11-108M9.4.wgt.RDat	GTEx.Brain_Caudate_basal_ganglia	RP11-108M9.4	1	17200000	17200000	0.2636	rs942459	2.27	rs279024	0.098223	4.36	0.8952	326	4	lasso	0.06842	0.00514	0.5861	0.55782
./WEIGHTS//GTEx.Brain_Nucleus_accumbens_basal_ganglia/GTEx.Brain_Nucleus_accumbens_basal_ganglia.ENSG00000117226.7.GBP3.wgt.RDat	GTEx.Brain_Nucleus_accumbens_basal_ganglia	GBP3	1	89500000	89500000	0.258	rs6682966	-2.63	rs10493821	0.3627	-6.12	0.92468	342	5	lasso	0.3603	1.54e-10	-0.586	0.55785
./WEIGHTS//GTEx.Brain_Cerebellar_Hemisphere/GTEx.Brain_Cerebellar_Hemisphere.ENSG00000137857.13.DUOX1.wgt.RDat	GTEx.Brain_Cerebellar_Hemisphere	DUOX1	15	45400000	45500000	0.321	rs17518970	-3.62	rs16939752	0.149332	4.38	0.9573	315	4	lasso	0.11118	0.000879	0.586	0.55786
./WEIGHTS//GTEx.Brain_Frontal_Cortex_BA9/GTEx.Brain_Frontal_Cortex_BA9.ENSG00000231742.1.RP11-112L6.4.wgt.RDat	GTEx.Brain_Frontal_Cortex_BA9	RP11-112L6.4	20	48789087	48793096	0.293	rs951497	2.75	rs6020311	0.252868	4.91	-0.3059	414	5	lasso	0.2185	1.79e-06	-0.5864	0.558
./WEIGHTS//GTEx.Brain_Cerebellar_Hemisphere/GTEx.Brain_Cerebellar_Hemisphere.ENSG00000157657.10.ZNF618.wgt.RDat	GTEx.Brain_Cerebellar_Hemisphere	ZNF618	9	117000000	117000000	0.479	rs10817516	-4.43	rs2183364	0.23451	4.86	0.74664	723	10	enet	0.167719	4.41e-05	0.5853	0.5583
./WEIGHTS//GTEx.Brain_Cortex/GTEx.Brain_Cortex.ENSG00000205085.4.FAM71F2.wgt.RDat	GTEx.Brain_Cortex	FAM71F2	7	128000000	128000000	0.354	rs10954175	3.24	rs7794447	0.063878	-4.12	-0.8835	351	8	lasso	0.12	0.000345	0.5853	0.55834
./WEIGHTS//GTEx.Brain_Caudate_basal_ganglia/GTEx.Brain_Caudate_basal_ganglia.ENSG00000163138.14.PACRGL.wgt.RDat	GTEx.Brain_Caudate_basal_ganglia	PACRGL	4	20700000	20800000	0.282	rs11936122	4.57	rs2114474	0.22283	5.06	0.2705	490	12	enet	0.12243	0.000227	0.5853	0.5584
./WEIGHTS//GTEx.Brain_Hypothalamus/GTEx.Brain_Hypothalamus.ENSG00000183891.5.TTC32.wgt.RDat	GTEx.Brain_Hypothalamus	TTC32	2	20100000	20100000	0.254	rs6757410	-2.72	rs2304588	0.09382	4.28	-0.618	578	3	lasso	0.08721	0.00453	-0.5851	0.5584
./WEIGHTS//GTEx.Brain_Cerebellar_Hemisphere/GTEx.Brain_Cerebellar_Hemisphere.ENSG00000232222.1.RP3-434O14.8.wgt.RDat	GTEx.Brain_Cerebellar_Hemisphere	RP3-434O14.8	1	210000000	210000000	0.3049	rs11587591	3.18	rs6685182	0.178296	-5.08	-1.1269	506	5	lasso	0.22797	1.53e-06	0.58509	0.55849
./WEIGHTS//GTEx.Brain_Cortex/GTEx.Brain_Cortex.ENSG00000125388.15.GRK4.wgt.RDat	GTEx.Brain_Cortex	GRK4	4	2970000	3040000	0.247	rs12646808	-4.82	rs3021140	0.264684	-5.64	0.5092	421	4	lasso	0.2477	1.72e-07	-0.5851	0.558504
./WEIGHTS//GTEx.Brain_Cerebellum/GTEx.Brain_Cerebellum.ENSG00000141404.11.GNAL.wgt.RDat	GTEx.Brain_Cerebellum	GNAL	18	11688955	11876687	0.266	rs17515178	-2.88	rs8090294	-0.00881	-3.51	-0.55346	519	19	enet	0.00434	0.233	0.5847	0.558733
./WEIGHTS//GTEx.Brain_Cortex/GTEx.Brain_Cortex.ENSG00000110768.7.GTF2H1.wgt.RDat	GTEx.Brain_Cortex	GTF2H1	11	18300000	18400000	0.299	rs211134	2.57	rs1520884	0.23427	-4.85	-0.58474	451	6	lasso	0.1531	5.23e-05	0.5846	0.559
./WEIGHTS//GTEx.Brain_Frontal_Cortex_BA9/GTEx.Brain_Frontal_Cortex_BA9.ENSG00000061656.5.SPAG4.wgt.RDat	GTEx.Brain_Frontal_Cortex_BA9	SPAG4	20	34203814	34208971	0.224	rs2746100	-2.37	rs761827	0.186833	-4.29	-0.6014	297	5	lasso	0.1416	0.00014	0.5844	0.559
./WEIGHTS//GTEx.Brain_Hippocampus/GTEx.Brain_Hippocampus.ENSG00000270018.1.RP3-462E2.5.wgt.RDat	GTEx.Brain_Hippocampus	RP3-462E2.5	12	112000000	112000000	0.147	rs7135514	-2.73	rs6489830	0.11264	-4.34	0.583	179	12	lasso	0.104917	0.00197	-0.584	0.559
./WEIGHTS//GTEx.Brain_Frontal_Cortex_BA9/GTEx.Brain_Frontal_Cortex_BA9.ENSG00000009335.13.UBE3C.wgt.RDat	GTEx.Brain_Frontal_Cortex_BA9	UBE3C	7	157000000	157000000	0.223	rs1076435	2.88	rs11984338	0.055915	-4.03	0.51591	479	4	lasso	0.08501	0.00293	-0.5843	0.55905
./WEIGHTS//GTEx.Brain_Putamen_basal_ganglia/GTEx.Brain_Putamen_basal_ganglia.ENSG00000118690.8.ARMC2.wgt.RDat	GTEx.Brain_Putamen_basal_ganglia	ARMC2	6	109000000	109000000	0.336	rs9386723	3.62	rs2806373	0.25531	4.61	-1.1421	425	5	lasso	0.21585	7.43e-06	-0.5841	0.5591
./WEIGHTS//GTEx.Brain_Cerebellar_Hemisphere/GTEx.Brain_Cerebellar_Hemisphere.ENSG00000081059.15.TCF7.wgt.RDat	GTEx.Brain_Cerebellar_Hemisphere	TCF7	5	133000000	133000000	0.464	rs10793820	-2.945	rs2429080	0.07373	-4.6	0.07408	486	7	lasso	0.054573	0.0161	-0.584	0.55923
./WEIGHTS//GTEx.Brain_Cerebellar_Hemisphere/GTEx.Brain_Cerebellar_Hemisphere.ENSG00000130714.11.POMT1.wgt.RDat	GTEx.Brain_Cerebellar_Hemisphere	POMT1	9	134000000	134000000	0.31	rs4740227	-3.3	rs2966340	0.04886	-4.41	-0.20954	451	16	enet	0.106934	0.0011	0.5838	0.5593
./WEIGHTS//GTEx.Brain_Cerebellar_Hemisphere/GTEx.Brain_Cerebellar_Hemisphere.ENSG00000264701.1.RP11-6N17.10.wgt.RDat	GTEx.Brain_Cerebellar_Hemisphere	RP11-6N17.10	17	46057764	46073562	0.206	rs7502875	-2.92	rs2525105	0.15645	-4.53	0.46185	393	5	lasso	0.127165	0.000382	-0.58348	0.559567
./WEIGHTS//GTEx.Brain_Nucleus_accumbens_basal_ganglia/GTEx.Brain_Nucleus_accumbens_basal_ganglia.ENSG00000204267.9.TAP2.wgt.RDat	GTEx.Brain_Nucleus_accumbens_basal_ganglia	TAP2	6	32789610	32796811	0.19	rs2269346	3.28	rs2621321	0.05756	-4.24	-0.555	258	6	lasso	0.08504	0.00278	0.584	0.5596
./WEIGHTS//GTEx.Brain_Putamen_basal_ganglia/GTEx.Brain_Putamen_basal_ganglia.ENSG00000233739.1.RP5-1039K5.13.wgt.RDat	GTEx.Brain_Putamen_basal_ganglia	RP5-1039K5.13	22	38453187	38469947	0.13	rs196059	2.92	rs139886	0.07934	3.63	-0.7892	344	3	lasso	0.02951	0.0677	-0.5832	0.55974
./WEIGHTS//GTEx.Brain_Cerebellar_Hemisphere/GTEx.Brain_Cerebellar_Hemisphere.ENSG00000137310.7.TCF19.wgt.RDat	GTEx.Brain_Cerebellar_Hemisphere	TCF19	6	31126319	31131992	0.382	rs2523578	2.53	rs3130560	0.23854	4.75	0.8578	168	6	lasso	0.20322	6.24e-06	0.5829	0.5599
./WEIGHTS//GTEx.Brain_Nucleus_accumbens_basal_ganglia/GTEx.Brain_Nucleus_accumbens_basal_ganglia.ENSG00000224769.1.AC069213.1.wgt.RDat	GTEx.Brain_Nucleus_accumbens_basal_ganglia	AC069213.1	3	195000000	195000000	0.547	rs842226	2.28	rs4677617	0.31124	5.52	-0.3971	290	6	lasso	0.28893	1.98e-08	-0.5829	0.559953
./WEIGHTS//GTEx.Liver/GTEx.Liver.ENSG00000204536.9.CCHCR1.wgt.RDat	GTEX.Liver	CCHCR1	6	31110216	31126015	0.1943	rs2523578	2.53	rs1265087	0.19977	4.7	0.5829	168	1	lasso	0.15519	4.24e-05	0.583	0.55999
./WEIGHTS//GTEx.Liver/GTEx.Liver.ENSG00000245532.4.NEAT1.wgt.RDat	GTEX.Liver	NEAT1	11	65200000	65200000	0.409	rs2306364	-2.75	rs694243	0.3426	5.9	0.8759	349	4	lasso	0.328272	6.38e-10	0.58281	0.56
./WEIGHTS//GTEx.Brain_Cerebellar_Hemisphere/GTEx.Brain_Cerebellar_Hemisphere.ENSG00000260091.1.RP11-33B1.4.wgt.RDat	GTEx.Brain_Cerebellar_Hemisphere	RP11-33B1.4	4	120000000	120000000	0.127	rs10034661	2.73	rs2127823	0.04525	3.71	-0.8904	427	4	lasso	0.01194	0.156	-0.5835	0.56
./WEIGHTS//GTEx.Brain_Cortex/GTEx.Brain_Cortex.ENSG00000146707.10.POMZP3.wgt.RDat	GTEx.Brain_Cortex	POMZP3	7	76200000	76300000	0.516	rs10224893	-3.08	rs10265902	0.521004	-7.05	-0.86165	155	6	lasso	0.589	7.39e-20	0.5825	0.56025
./WEIGHTS//GTEx.Brain_Putamen_basal_ganglia/GTEx.Brain_Putamen_basal_ganglia.ENSG00000136932.9.C9orf156.wgt.RDat	GTEx.Brain_Putamen_basal_ganglia	C9orf156	9	101000000	101000000	0.268	rs715749	2.85	rs10119795	0.24511	4.81	0.582	492	1	lasso	0.23601	2.56e-06	0.582	0.5606
./WEIGHTS//GTEx.Brain_Hippocampus/GTEx.Brain_Hippocampus.ENSG00000163041.5.H3F3A.wgt.RDat	GTEx.Brain_Hippocampus	H3F3A	1	226000000	226000000	0.344	rs3753661	2.87	rs3768543	0.24081	5.12	-0.3782	381	5	lasso	0.29019	1.53e-07	-0.5817	0.56078
./WEIGHTS//GTEx.Brain_Cerebellum/GTEx.Brain_Cerebellum.ENSG00000165282.9.PIGO.wgt.RDat	GTEx.Brain_Cerebellum	PIGO	9	35100000	35100000	0.1452	rs10972309	-3.15	rs10814231	0.023547	-3.59	0.19873	327	5	lasso	0.04626	0.0169	0.5816	0.5608
./WEIGHTS//GTEx.Brain_Nucleus_accumbens_basal_ganglia/GTEx.Brain_Nucleus_accumbens_basal_ganglia.ENSG00000185340.11.GAS2L1.wgt.RDat	GTEx.Brain_Nucleus_accumbens_basal_ganglia	GAS2L1	22	29702572	29708774	0.358	rs2530680	-2.64	rs4820804	-0.008461	-3.34	-0.83	407	26	enet	0.09926	0.0013	0.5815	0.56089
./WEIGHTS//GTEx.Brain_Hippocampus/GTEx.Brain_Hippocampus.ENSG00000229759.1.MRPS18AP1.wgt.RDat	GTEx.Brain_Hippocampus	MRPS18AP1	3	48300000	48300000	0.214	rs3135941	2.17	rs7619865	0.26563	4.75	-0.6019	239	3	lasso	0.24675	1.66e-06	-0.5816	0.5609
./WEIGHTS//GTEx.Brain_Frontal_Cortex_BA9/GTEx.Brain_Frontal_Cortex_BA9.ENSG00000182963.5.GJC1.wgt.RDat	GTEx.Brain_Frontal_Cortex_BA9	GJC1	17	42875816	42908184	0.208	rs2129732	2.77	rs3785891	-0.01012	-3.73	0.24779	382	7	lasso	-0.00164	0.358	-0.580828	0.561357
./WEIGHTS//GTEx.Brain_Cerebellum/GTEx.Brain_Cerebellum.ENSG00000128915.7.NARG2.wgt.RDat	GTEx.Brain_Cerebellum	NARG2	15	60700000	60800000	0.33	rs980000	-2.72	rs17237318	0.067366	-4.44	0.5597	596	8	lasso	0.21705	4.81e-07	-0.5808	0.56139
./WEIGHTS//GTEx.Brain_Hypothalamus/GTEx.Brain_Hypothalamus.ENSG00000178809.7.TRIM73.wgt.RDat	GTEx.Brain_Hypothalamus	TRIM73	7	75000000	75000000	0.222	rs12532224	-2.83	rs41533346	0.05092	-3.53	-1.10301	162	6	lasso	-0.0076	0.527	0.581	0.56149
./WEIGHTS//GTEx.Brain_Nucleus_accumbens_basal_ganglia/GTEx.Brain_Nucleus_accumbens_basal_ganglia.ENSG00000180481.6.GLIPR1L2.wgt.RDat	GTEx.Brain_Nucleus_accumbens_basal_ganglia	GLIPR1L2	12	75800000	75800000	0.604	rs11180650	-2.9	rs11180484	0.59528	-7.51	0.5815	490	3	lasso	0.59944	8.59e-20	-0.58054	0.56155
./WEIGHTS//GTEx.Brain_Hippocampus/GTEx.Brain_Hippocampus.ENSG00000267575.2.CTC-459F4.3.wgt.RDat	GTEx.Brain_Hippocampus	CTC-459F4.3	19	28288662	28409771	0.257	rs4805152	3.39	rs11672741	0.26964	4.98	-0.6734	354	3	lasso	0.285268	2.01e-07	-0.58	0.5617
./WEIGHTS//GTEx.Brain_Cerebellum/GTEx.Brain_Cerebellum.ENSG00000205307.6.SAP25.wgt.RDat	GTEx.Brain_Cerebellum	SAP25	7	100000000	100000000	0.385	rs4134903	3.4	rs11977607	0.264	5.57	0.6703	272	3	lasso	0.224668	2.9e-07	0.57998	0.561927
./WEIGHTS//GTEx.Brain_Cortex/GTEx.Brain_Cortex.ENSG00000223768.1.LINC00205.wgt.RDat	GTEx.Brain_Cortex	LINC00205	21	46713200	46717269	0.437	rs870144	2.7	rs2297284	0.42021	-6.86	-0.44273	467	18	enet	0.42649	4.46e-13	0.5796	0.562
./WEIGHTS//GTEx.Brain_Hypothalamus/GTEx.Brain_Hypothalamus.ENSG00000102858.8.MGRN1.wgt.RDat	GTEx.Brain_Hypothalamus	MGRN1	16	4666494	4740975	0.275	rs13334749	-2.92	rs841210	0.15032	-4.63	-0.3214	399	7	lasso	0.14584	0.000279	0.57969	0.562123
./WEIGHTS//GTEx.Liver/GTEx.Liver.ENSG00000198060.5.MARCH5.wgt.RDat	GTEX.Liver	2018-03-05	10	94100000	94100000	0.195	rs2275729	-2.51	rs11186852	0.13485	-4.07	0.22803	329	4	lasso	0.11432	0.000443	-0.57954	0.5622
./WEIGHTS//GTEx.Brain_Cortex/GTEx.Brain_Cortex.ENSG00000255050.1.RP11-661A12.9.wgt.RDat	GTEx.Brain_Cortex	RP11-661A12.9	8	145000000	145000000	0.546	rs4874100	3.98	rs10282929	0.4507	-6.64	-1.3674	335	8	enet	0.4319	2.85e-13	0.5794	0.5623
./WEIGHTS//GTEx.Brain_Cerebellum/GTEx.Brain_Cerebellum.ENSG00000241973.6.PI4KA.wgt.RDat	GTEx.Brain_Cerebellum	PI4KA	22	21061979	21213100	0.22	rs741192	2.59	rs2072517	0.02781	-3.7	-0.56759	416	6	lasso	0.025797	0.0581	0.5793	0.56237
./WEIGHTS//GTEx.Brain_Nucleus_accumbens_basal_ganglia/GTEx.Brain_Nucleus_accumbens_basal_ganglia.ENSG00000215447.3.BX322557.10.wgt.RDat	GTEx.Brain_Nucleus_accumbens_basal_ganglia	BX322557.10	21	46707967	46711653	0.201	rs870144	2.7	rs2297285	0.1888	-4.76	-0.0243	467	4	lasso	0.1867	1.02e-05	0.579	0.5624
./WEIGHTS//GTEx.Brain_Cerebellum/GTEx.Brain_Cerebellum.ENSG00000127472.6.PLA2G5.wgt.RDat	GTEx.Brain_Cerebellum	PLA2G5	1	20400000	20400000	0.638	rs12142530	-3.21	rs3767230	0.05111	4.73	1.0849	559	11	lasso	0.233139	1.65e-07	-0.5792	0.56245
./WEIGHTS//GTEx.Brain_Cerebellum/GTEx.Brain_Cerebellum.ENSG00000070476.10.ZXDC.wgt.RDat	GTEx.Brain_Cerebellum	ZXDC	3	126000000	126000000	0.2425	rs17690230	-2.81	rs3231	0.16229	-4.55	-0.388852	511	4	lasso	0.132516	0.0001	0.57907	0.562541
./WEIGHTS//GTEx.Brain_Hypothalamus/GTEx.Brain_Hypothalamus.ENSG00000177125.5.ZBTB34.wgt.RDat	GTEx.Brain_Hypothalamus	ZBTB34	9	130000000	130000000	0.309	rs7030919	2.74	rs10122788	0.11291	3.94	0.814	398	12	enet	0.1235	0.000816	-0.5789	0.5626
./WEIGHTS//GTEx.Brain_Cerebellar_Hemisphere/GTEx.Brain_Cerebellar_Hemisphere.ENSG00000114021.7.NIT2.wgt.RDat	GTEx.Brain_Cerebellar_Hemisphere	NIT2	3	100000000	100000000	0.32	rs2449106	2.66	rs1214375	0.19707	-4.96	0.868095	377	5	lasso	0.224344	1.88e-06	-0.5788	0.56272
./WEIGHTS//GTEx.Brain_Cortex/GTEx.Brain_Cortex.ENSG00000213625.4.LEPROT.wgt.RDat	GTEx.Brain_Cortex	LEPROT	1	65900000	65900000	0.229	rs4255357	-3.83	rs10889546	0.06962	4.1	-0.0107	436	3	lasso	0.07306	0.00466	-0.57849	0.56293
./WEIGHTS//GTEx.Brain_Hypothalamus/GTEx.Brain_Hypothalamus.ENSG00000023516.7.AKAP11.wgt.RDat	GTEx.Brain_Hypothalamus	AKAP11	13	42846289	42897396	0.359	rs238349	2.85	rs9533030	-0.00166	3.63	1.0215	528	9	lasso	-0.00402	0.411	0.57809	0.563
./WEIGHTS//GTEx.Brain_Cerebellum/GTEx.Brain_Cerebellum.ENSG00000147813.11.NAPRT1.wgt.RDat	GTEx.Brain_Cerebellum	NAPRT1	8	145000000	145000000	0.573	rs4874100	3.98	rs10282929	0.54391	-7.45	-1.36739	335	21	enet	0.55588	1.52e-19	0.5783	0.56306
./WEIGHTS//GTEx.Brain_Cerebellum/GTEx.Brain_Cerebellum.ENSG00000146054.13.TRIM7.wgt.RDat	GTEx.Brain_Cerebellum	TRIM7	5	181000000	181000000	0.3459	rs888709	-3.485	rs254456	0.21275	5.03	0.58489	209	6	lasso	0.14491	4.69e-05	0.578	0.56325
./WEIGHTS//GTEx.Brain_Frontal_Cortex_BA9/GTEx.Brain_Frontal_Cortex_BA9.ENSG00000185596.12.WASH3P.wgt.RDat	GTEx.Brain_Frontal_Cortex_BA9	WASH3P	15	103000000	103000000	0.196	rs2166404	-2.36	rs12900200	0.04846	-3.67	-0.4839	182	10	enet	0.08158	0.00351	0.578	0.5633
./WEIGHTS//GTEx.Brain_Putamen_basal_ganglia/GTEx.Brain_Putamen_basal_ganglia.ENSG00000123427.11.METTL21B.wgt.RDat	GTEx.Brain_Putamen_basal_ganglia	METTL21B	12	58200000	58200000	0.315	rs11172192	-1.77	rs11172344	0.247173	5.84	-0.5855	341	22	enet	0.33367	9.88e-09	-0.578	0.56353
./WEIGHTS//GTEx.Brain_Hippocampus/GTEx.Brain_Hippocampus.ENSG00000102858.8.MGRN1.wgt.RDat	GTEx.Brain_Hippocampus	MGRN1	16	4666494	4740975	0.272	rs13334749	-2.92	rs1684605	0.197	-4.88	-0.7247	399	2	lasso	0.1435	0.000313	0.5772	0.56378
./WEIGHTS//GTEx.Brain_Cortex/GTEx.Brain_Cortex.ENSG00000237438.2.CECR7.wgt.RDat	GTEx.Brain_Cortex	CECR7	22	17517460	17541715	0.588	rs2240617	2.91	rs5748829	0.40844	6.35	1.2789	473	27	enet	0.594699	3.72e-20	0.57711	0.56387
./WEIGHTS//GTEx.Brain_Cerebellar_Hemisphere/GTEx.Brain_Cerebellar_Hemisphere.ENSG00000060558.3.GNA15.wgt.RDat	GTEx.Brain_Cerebellar_Hemisphere	GNA15	19	3136191	3163767	0.544	rs6510701	-2.85	rs310678	0.40531	5.99	-0.81506	399	6	lasso	0.38795	5.54e-11	-0.57703	0.563918
./WEIGHTS//GTEx.Brain_Caudate_basal_ganglia/GTEx.Brain_Caudate_basal_ganglia.ENSG00000175567.4.UCP2.wgt.RDat	GTEx.Brain_Caudate_basal_ganglia	UCP2	11	73700000	73700000	0.206	rs539343	2.67	rs660339	0.12369	4.44	0.9045	362	7	lasso	0.04976	0.015	0.5769	0.56398
./WEIGHTS//GTEx.Brain_Frontal_Cortex_BA9/GTEx.Brain_Frontal_Cortex_BA9.ENSG00000181315.6.ZNF322.wgt.RDat	GTEx.Brain_Frontal_Cortex_BA9	ZNF322	6	26636518	26659980	0.6251	rs3004034	2.7	rs6915555	0.06009	4.76	0.482	433	23	lasso	0.1563	6.23e-05	0.576	0.564
./WEIGHTS//GTEx.Brain_Cerebellum/GTEx.Brain_Cerebellum.ENSG00000197362.9.ZNF786.wgt.RDat	GTEx.Brain_Cerebellum	ZNF786	7	149000000	149000000	0.431	rs11760399	-2.44	rs1358062	0.231	-5.65	-0.2647	373	9	lasso	0.279473	6.74e-09	0.57663	0.564187
./WEIGHTS//GTEx.Brain_Hypothalamus/GTEx.Brain_Hypothalamus.ENSG00000168275.10.COA6.wgt.RDat	GTEx.Brain_Hypothalamus	COA6	1	235000000	235000000	0.44	rs12117596	-2.85	rs7524822	0.04792	-4.1	-1.1223	628	26	enet	0.07053	0.00988	0.5766	0.56422
./WEIGHTS//GTEx.Brain_Cerebellum/GTEx.Brain_Cerebellum.ENSG00000129946.6.SHC2.wgt.RDat	GTEx.Brain_Cerebellum	SHC2	19	416583	460996	0.409	rs351986	-3.81	rs4919870	0.00851	4.14	-0.8391	317	36	enet	0.099731	0.000717	-0.576214	0.56447
./WEIGHTS//GTEx.Brain_Caudate_basal_ganglia/GTEx.Brain_Caudate_basal_ganglia.ENSG00000204231.6.RXRB.wgt.RDat	GTEx.Brain_Caudate_basal_ganglia	RXRB	6	33161365	33167193	0.366	rs2269346	3.28	rs413722	0.019322	3.29	0.1335	364	8	lasso	0.05479	0.0112	-0.57597	0.5646
./WEIGHTS//GTEx.Brain_Cortex/GTEx.Brain_Cortex.ENSG00000134121.5.CHL1.wgt.RDat	GTEx.Brain_Cortex	CHL1	3	238000	451000	0.411	rs1523890	-3.44	rs6442427	0.0183	-3.59	-0.3518	431	7	lasso	0.07341	0.00457	0.5757	0.5648
./WEIGHTS//GTEx.Brain_Caudate_basal_ganglia/GTEx.Brain_Caudate_basal_ganglia.ENSG00000144485.6.HES6.wgt.RDat	GTEx.Brain_Caudate_basal_ganglia	HES6	2	239000000	239000000	0.479	rs571820	-2.39	rs13428699	0.25582	5.25	-0.2033	473	31	enet	0.22014	5.77e-07	-0.575	0.56501
./WEIGHTS//GTEx.Brain_Cerebellum/GTEx.Brain_Cerebellum.ENSG00000167535.3.CACNB3.wgt.RDat	GTEx.Brain_Cerebellum	CACNB3	12	49200000	49200000	0.275	rs7138930	3.24	rs11168749	0.25937	-5.29	0.4824	340	3	lasso	0.219714	4.03e-07	-0.5752	0.56513
./WEIGHTS//GTEx.Brain_Cerebellar_Hemisphere/GTEx.Brain_Cerebellar_Hemisphere.ENSG00000122512.10.PMS2.wgt.RDat	GTEx.Brain_Cerebellar_Hemisphere	PMS2	7	6010000	6050000	0.392	rs852425	-2.39	rs3735295	0.20703	-4.45	0.58557	357	8	lasso	0.137054	0.000227	-0.5749	0.56534
./WEIGHTS//GTEx.Brain_Cerebellar_Hemisphere/GTEx.Brain_Cerebellar_Hemisphere.ENSG00000230424.1.RP1-43E13.2.wgt.RDat	GTEx.Brain_Cerebellar_Hemisphere	RP1-43E13.2	1	19500000	19600000	0.2347	rs12142530	-3.21	rs710870	0.092879	-3.81	-0.9647	516	4	lasso	0.02519	0.075	0.57472	0.56548
./WEIGHTS//GTEx.Brain_Cerebellum/GTEx.Brain_Cerebellum.ENSG00000273284.1.RP11-888D10.4.wgt.RDat	GTEx.Brain_Cerebellum	RP11-888D10.4	18	9259386	9260388	0.337	rs2036736	2.88	rs8084310	0.07951	3.62	-0.21977	516	5	lasso	0.02582	0.058	0.5747	0.565502
./WEIGHTS//GTEx.Brain_Nucleus_accumbens_basal_ganglia/GTEx.Brain_Nucleus_accumbens_basal_ganglia.ENSG00000273449.1.RP11-218F10.3.wgt.RDat	GTEx.Brain_Nucleus_accumbens_basal_ganglia	RP11-218F10.3	4	164000000	164000000	0.297	rs41469952	-2.87	rs2276979	0.21265	4.92	-0.524	381	3	lasso	0.196	5.9e-06	-0.575	0.5656
./WEIGHTS//GTEx.Brain_Cortex/GTEx.Brain_Cortex.ENSG00000159111.8.MRPL10.wgt.RDat	GTEx.Brain_Cortex	MRPL10	17	45900638	45908900	0.377	rs7502875	-2.92	rs6504172	0.045798	3.8	0.53575	384	10	lasso	0.103871	0.000847	0.57448	0.565645
./WEIGHTS//GTEx.Liver/GTEx.Liver.ENSG00000176393.6.RNPEP.wgt.RDat	GTEX.Liver	RNPEP	1	202000000	202000000	0.344	rs10920336	-3.66	rs7529387	0.32319	5.64	-0.722908	443	3	lasso	0.312	2.01e-09	-0.5744	0.56569
./WEIGHTS//GTEx.Brain_Cortex/GTEx.Brain_Cortex.ENSG00000243302.3.RP11-274B21.2.wgt.RDat	GTEx.Brain_Cortex	RP11-274B21.2	7	128000000	128000000	0.305	rs10954175	3.24	rs2402923	0.018739	3.77	0.42367	350	3	lasso	0.0111	0.155	0.5742	0.56582
./WEIGHTS//GTEx.Brain_Cerebellar_Hemisphere/GTEx.Brain_Cerebellar_Hemisphere.ENSG00000180398.7.MCFD2.wgt.RDat	GTEx.Brain_Cerebellar_Hemisphere	MCFD2	2	47100000	47100000	0.482	rs1869836	-3.66	rs7586004	0.246322	-4.92	-0.3879	549	5	lasso	0.280163	6.87e-08	-0.5739	0.566
./WEIGHTS//GTEx.Brain_Cerebellum/GTEx.Brain_Cerebellum.ENSG00000226752.3.PSMD5-AS1.wgt.RDat	GTEx.Brain_Cerebellum	PSMD5-AS1	9	124000000	124000000	0.8239	rs16910509	-2.75	rs1060817	0.669658	8.25	0.692	370	13	lasso	0.69256	1.41e-27	0.57375	0.5661
./WEIGHTS//GTEx.Brain_Hypothalamus/GTEx.Brain_Hypothalamus.ENSG00000118514.9.ALDH8A1.wgt.RDat	GTEx.Brain_Hypothalamus	ALDH8A1	6	135000000	135000000	0.341	rs17707754	3.68	rs2297338	0.27056	-5.45	0.4701	418	14	enet	0.3098	4.96e-08	-0.5736	0.56622
./WEIGHTS//GTEx.Brain_Hypothalamus/GTEx.Brain_Hypothalamus.ENSG00000230795.2.HLA-K.wgt.RDat	GTEx.Brain_Hypothalamus	HLA-K	6	29894955	29897009	0.237	rs9501414	-1.58	rs375984	-0.00397	-2.91	0.466	38	8	lasso	0.0135	0.153	-0.573	0.5664
./WEIGHTS//GTEx.Brain_Caudate_basal_ganglia/GTEx.Brain_Caudate_basal_ganglia.ENSG00000118514.9.ALDH8A1.wgt.RDat	GTEx.Brain_Caudate_basal_ganglia	ALDH8A1	6	135000000	135000000	0.341	rs17707754	3.68	rs9399129	0.39991	-6.53	0.5895	418	23	enet	0.3899	3.01e-12	-0.5733	0.56646
./WEIGHTS//GTEx.Brain_Hippocampus/GTEx.Brain_Hippocampus.ENSG00000117226.7.GBP3.wgt.RDat	GTEx.Brain_Hippocampus	GBP3	1	89500000	89500000	0.54	rs6682966	-2.63	rs12120863	0.44766	-6.01	0.6721	342	5	lasso	0.48122	5.93e-13	-0.573	0.56662
./WEIGHTS//GTEx.Brain_Cerebellum/GTEx.Brain_Cerebellum.ENSG00000232838.3.PET117.wgt.RDat	GTEx.Brain_Cerebellum	PET117	20	18118517	18118695	0.325	rs6034947	-3.02	rs6080991	0.16252	4.25	0.3076	514	5	lasso	0.11657	0.000262	0.573	0.5667
./WEIGHTS//GTEx.Brain_Nucleus_accumbens_basal_ganglia/GTEx.Brain_Nucleus_accumbens_basal_ganglia.ENSG00000245498.2.RP11-677M14.7.wgt.RDat	GTEx.Brain_Nucleus_accumbens_basal_ganglia	RP11-677M14.7	11	125000000	125000000	0.345	rs7119664	-3.5	rs632252	0.25785	4.95	-0.2625	508	3	lasso	0.2052	3.45e-06	-0.5726	0.5669
./WEIGHTS//GTEx.Brain_Putamen_basal_ganglia/GTEx.Brain_Putamen_basal_ganglia.ENSG00000138346.10.DNA2.wgt.RDat	GTEx.Brain_Putamen_basal_ganglia	DNA2	10	70200000	70200000	0.343	rs10998066	3.23	rs12219699	0.3089	-5.45	0.505	396	5	lasso	0.24734	1.39e-06	-0.5727	0.567
./WEIGHTS//GTEx.Brain_Putamen_basal_ganglia/GTEx.Brain_Putamen_basal_ganglia.ENSG00000160299.12.PCNT.wgt.RDat	GTEx.Brain_Putamen_basal_ganglia	PCNT	21	47744036	47865682	0.162	rs11700399	-2.91	rs2183600	0.1447	4.1	0.2492	436	3	lasso	0.0617	0.0144	0.572	0.567
./WEIGHTS//GTEx.Liver/GTEx.Liver.ENSG00000270175.1.RP11-793H13.11.wgt.RDat	GTEX.Liver	RP11-793H13.11	12	53900000	53900000	0.216	rs12423932	2.88	rs1971762	0.09668	-4.25	-0.6283	402	4	lasso	0.025748	0.0641	0.5724	0.56704
./WEIGHTS//GTEx.Liver/GTEx.Liver.ENSG00000206535.3.LNP1.wgt.RDat	GTEX.Liver	LNP1	3	100000000	100000000	0.327	rs9878937	-3.14	rs2316701	-0.004928	3.63	0.1047	392	5	lasso	0.038285	0.0312	0.5723	0.56711
./WEIGHTS//GTEx.Brain_Cerebellum/GTEx.Brain_Cerebellum.ENSG00000273449.1.RP11-218F10.3.wgt.RDat	GTEx.Brain_Cerebellum	RP11-218F10.3	4	164000000	164000000	0.2435	rs41469952	-2.87	rs2276979	0.18127	5.36	-0.5239	381	3	lasso	0.242602	8.71e-08	-0.5721	0.56726
./WEIGHTS//GTEx.Brain_Cortex/GTEx.Brain_Cortex.ENSG00000136059.10.VILL.wgt.RDat	GTEx.Brain_Cortex	VILL	3	38000000	38000000	0.332	rs169046	3.6	rs11715511	0.292	-5.67	-0.6493	410	2	lasso	0.24684	1.82e-07	0.5719	0.5674
./WEIGHTS//GTEx.Brain_Nucleus_accumbens_basal_ganglia/GTEx.Brain_Nucleus_accumbens_basal_ganglia.ENSG00000142684.7.ZNF593.wgt.RDat	GTEx.Brain_Nucleus_accumbens_basal_ganglia	ZNF593	1	26500000	26500000	0.321	rs710830	3.65	rs12145714	0.27095	5.15	0.55414	426	4	lasso	0.21065	2.5e-06	0.5719	0.56742
./WEIGHTS//GTEx.Brain_Cerebellum/GTEx.Brain_Cerebellum.ENSG00000176155.14.CCDC57.wgt.RDat	GTEx.Brain_Cerebellum	CCDC57	17	80059336	80170706	0.3979	rs878822	2.99	rs4641801	0.439199	-6.9	0.3273	334	21	lasso	0.42491	7.07e-14	-0.5718	0.567475
./WEIGHTS//GTEx.Brain_Frontal_Cortex_BA9/GTEx.Brain_Frontal_Cortex_BA9.ENSG00000230715.2.RP11-274B21.4.wgt.RDat	GTEx.Brain_Frontal_Cortex_BA9	RP11-274B21.4	7	128000000	128000000	0.379	rs10954175	3.24	rs4731427	-0.011169	3.61	1.50386	350	17	enet	0.02089	0.091	0.5715	0.56763
./WEIGHTS//GTEx.Brain_Putamen_basal_ganglia/GTEx.Brain_Putamen_basal_ganglia.ENSG00000171084.11.FAM86JP.wgt.RDat	GTEx.Brain_Putamen_basal_ganglia	FAM86JP	3	126000000	126000000	0.431	rs17690230	-2.81	rs35628803	0.28765	5.37	0.5558	398	26	enet	0.22223	5.32e-06	-0.57095	0.568
./WEIGHTS//GTEx.Brain_Cerebellar_Hemisphere/GTEx.Brain_Cerebellar_Hemisphere.ENSG00000131979.14.GCH1.wgt.RDat	GTEx.Brain_Cerebellar_Hemisphere	GCH1	14	55300000	55400000	0.3589	rs1950198	2.38	rs3783638	0.16616	-4.3	1.5989	406	5	lasso	0.203	6.31e-06	-0.57106	0.568
./WEIGHTS//GTEx.Brain_Cerebellar_Hemisphere/GTEx.Brain_Cerebellar_Hemisphere.ENSG00000162461.7.SLC25A34.wgt.RDat	GTEx.Brain_Cerebellar_Hemisphere	SLC25A34	1	16100000	16100000	0.4608	rs12730950	-3.92	rs12744547	0.352652	-5.68	-0.6816	423	6	lasso	0.29617	2.55e-08	0.57068	0.56821
./WEIGHTS//GTEx.Brain_Cerebellum/GTEx.Brain_Cerebellum.ENSG00000119599.12.DCAF4.wgt.RDat	GTEx.Brain_Cerebellum	DCAF4	14	73400000	73400000	0.38	rs4415952	-2.78	rs11629006	0.172011	5.91	-0.43866	457	6	lasso	0.3402	7.54e-11	-0.5701	0.5686
./WEIGHTS//GTEx.Brain_Frontal_Cortex_BA9/GTEx.Brain_Frontal_Cortex_BA9.ENSG00000270015.1.RP11-540B6.6.wgt.RDat	GTEx.Brain_Frontal_Cortex_BA9	RP11-540B6.6	15	31200000	31200000	0.297	rs1378847	-2.81	rs11638295	0.06064	4.17	-0.0715	318	48	enet	0.09233	0.00199	0.57	0.5687
./WEIGHTS//GTEx.Brain_Hypothalamus/GTEx.Brain_Hypothalamus.ENSG00000169914.5.OTUD3.wgt.RDat	GTEx.Brain_Hypothalamus	OTUD3	1	20200000	20200000	0.537	rs12142530	-3.21	rs2315059	0.19813	5.18	-0.3261	538	11	lasso	0.20658	1.36e-05	-0.5699	0.56872
./WEIGHTS//GTEx.Brain_Cerebellar_Hemisphere/GTEx.Brain_Cerebellar_Hemisphere.ENSG00000146676.5.PURB.wgt.RDat	GTEx.Brain_Cerebellar_Hemisphere	PURB	7	44900000	44900000	0.225	rs8840	2.8	rs1476618	0.10015	4.27	1.3101	428	8	enet	0.089642	0.00267	0.5699	0.56877
./WEIGHTS//GTEx.Liver/GTEx.Liver.ENSG00000123427.11.METTL21B.wgt.RDat	GTEX.Liver	METTL21B	12	58200000	58200000	0.233	rs11172192	-1.77	rs12371356	0.07646	-4.11	0.1684	341	45	enet	0.071718	0.00481	-0.5696	0.56896
./WEIGHTS//GTEx.Brain_Hippocampus/GTEx.Brain_Hippocampus.ENSG00000119943.6.PYROXD2.wgt.RDat	GTEx.Brain_Hippocampus	PYROXD2	10	100000000	100000000	0.568	rs895070	3.04	rs942805	0.42993	5.94	-0.7823	499	17	lasso	0.39098	3.4e-10	-0.5699	0.569
./WEIGHTS//GTEx.Brain_Hippocampus/GTEx.Brain_Hippocampus.ENSG00000107902.9.LHPP.wgt.RDat	GTEx.Brain_Hippocampus	LHPP	10	126000000	126000000	0.353	rs9422267	3.41	rs7076521	0.01184	-3.52	-0.3283	576	7	lasso	0.08441	0.00516	-0.5699	0.569
./WEIGHTS//GTEx.Liver/GTEx.Liver.ENSG00000105738.6.SIPA1L3.wgt.RDat	GTEX.Liver	SIPA1L3	19	38397868	38699012	0.233	rs2071090	-3.32	rs12462587	0.123	-4.29	-0.9887	444	24	enet	0.13045	0.000177	0.5692	0.5692
./WEIGHTS//GTEx.Brain_Putamen_basal_ganglia/GTEx.Brain_Putamen_basal_ganglia.ENSG00000114115.5.RBP1.wgt.RDat	GTEx.Brain_Putamen_basal_ganglia	RBP1	3	139000000	139000000	0.284	rs10212419	1.94	rs17337414	0.00752	3.5	-0.2706	494	47	enet	0.01217	0.163	-0.56873	0.5695
./WEIGHTS//GTEx.Brain_Nucleus_accumbens_basal_ganglia/GTEx.Brain_Nucleus_accumbens_basal_ganglia.ENSG00000166246.9.C16orf71.wgt.RDat	GTEx.Brain_Nucleus_accumbens_basal_ganglia	C16orf71	16	4786465	4797635	0.139	rs13334749	-2.92	rs841225	0.033841	3.97	-0.46705	356	2	lasso	0.023575	0.0771	-0.56864	0.5696
./WEIGHTS//GTEx.Brain_Putamen_basal_ganglia/GTEx.Brain_Putamen_basal_ganglia.ENSG00000132305.16.IMMT.wgt.RDat	GTEx.Brain_Putamen_basal_ganglia	IMMT	2	86400000	86400000	0.206	rs12473739	-2.07	rs2278536	0.06681	-3.72	0.67134	470	5	lasso	0.02788	0.0733	-0.5686	0.569605
./WEIGHTS//GTEx.Brain_Cerebellar_Hemisphere/GTEx.Brain_Cerebellar_Hemisphere.ENSG00000172167.3.MTBP.wgt.RDat	GTEx.Brain_Cerebellar_Hemisphere	MTBP	8	121000000	122000000	0.629	rs10808510	-1.88	rs10093792	0.329	6.23	-0.5612	460	9	lasso	0.241194	7.09e-07	-0.5685	0.5697
./WEIGHTS//GTEx.Brain_Cerebellar_Hemisphere/GTEx.Brain_Cerebellar_Hemisphere.ENSG00000203875.6.SNHG5.wgt.RDat	GTEx.Brain_Cerebellar_Hemisphere	SNHG5	6	86400000	86400000	0.133	rs6929086	-2.87	rs2475792	0.09981	-4.23	-0.7002	340	5	lasso	0.089	0.00277	0.5682	0.5699
./WEIGHTS//GTEx.Brain_Cerebellum/GTEx.Brain_Cerebellum.ENSG00000261616.1.RP11-6O2.3.wgt.RDat	GTEx.Brain_Cerebellum	RP11-6O2.3	15	99700000	99700000	0.342	rs4966015	-2.71	rs1567418	0.113978	-4.18	0.2077	526	25	enet	0.10589	0.000497	-0.5682	0.56992
./WEIGHTS//GTEx.Brain_Cortex/GTEx.Brain_Cortex.ENSG00000110628.9.SLC22A18.wgt.RDat	GTEx.Brain_Cortex	SLC22A18	11	2920000	2950000	0.32	rs11027112	-3.02	rs16928945	0.07541	4.6	-1.5402	444	4	lasso	0.0599	0.00965	-0.568	0.57
./WEIGHTS//GTEx.Brain_Frontal_Cortex_BA9/GTEx.Brain_Frontal_Cortex_BA9.ENSG00000243422.1.RP11-413E6.1.wgt.RDat	GTEx.Brain_Frontal_Cortex_BA9	RP11-413E6.1	3	75700000	75700000	0.2539	rs17577450	1.77	rs3887345	0.0824	4.32	0.8788	167	4	lasso	0.03735	0.0368	0.5674	0.570464
./WEIGHTS//GTEx.Brain_Cerebellum/GTEx.Brain_Cerebellum.ENSG00000196476.7.C20orf96.wgt.RDat	GTEx.Brain_Cerebellum	C20orf96	20	251504	271390	0.594	rs1884637	2.7	rs3827153	0.23002	-5.27	-0.2386	405	44	enet	0.3275	1.99e-10	-0.5673	0.5705
./WEIGHTS//GTEx.Brain_Hypothalamus/GTEx.Brain_Hypothalamus.ENSG00000164338.5.UTP15.wgt.RDat	GTEx.Brain_Hypothalamus	UTP15	5	72900000	72900000	0.294	rs623297	3.483	rs6860763	0.12562	-3.84	-0.5582	546	13	lasso	0.04472	0.0332	0.5672	0.570554
./WEIGHTS//GTEx.Brain_Frontal_Cortex_BA9/GTEx.Brain_Frontal_Cortex_BA9.ENSG00000273080.1.RP11-301O19.1.wgt.RDat	GTEx.Brain_Frontal_Cortex_BA9	RP11-301O19.1	2	86400000	86400000	0.1865	rs12473739	-2.07	rs876242	0.1824	4.82	0.56697	447	1	lasso	0.17923	1.73e-05	-0.56697	0.570735
./WEIGHTS//GTEx.Brain_Putamen_basal_ganglia/GTEx.Brain_Putamen_basal_ganglia.ENSG00000165806.15.CASP7.wgt.RDat	GTEx.Brain_Putamen_basal_ganglia	CASP7	10	115000000	115000000	0.435	rs7918819	-4.36	rs3127110	0.3188	5.14	-0.4862	609	13	lasso	0.25488	9.21e-07	-0.5663	0.571
./WEIGHTS//GTEx.Brain_Hippocampus/GTEx.Brain_Hippocampus.ENSG00000233266.1.HMGB1P31.wgt.RDat	GTEx.Brain_Hippocampus	HMGB1P31	2	54300000	54300000	0.2258	rs736085	-2.75	rs6721970	0.1776	4.63	0.2735	444	4	lasso	0.22857	4.35e-06	0.5659	0.571
./WEIGHTS//GTEx.Brain_Hippocampus/GTEx.Brain_Hippocampus.ENSG00000171298.8.GAA.wgt.RDat	GTEx.Brain_Hippocampus	GAA	17	78075355	78093678	0.292	rs7212223	-3.23	rs7211994	0.060354	-3.79	-0.63984	425	10	lasso	-0.000785	0.336	0.5659	0.571
./WEIGHTS//GTEx.Brain_Frontal_Cortex_BA9/GTEx.Brain_Frontal_Cortex_BA9.ENSG00000206530.4.WDR52.wgt.RDat	GTEx.Brain_Frontal_Cortex_BA9	WDR52	3	113000000	113000000	0.3661	rs9831167	-2.74	rs1873041	-0.01088	3.71	0.3149	495	5	lasso	0.00898	0.181	0.5666	0.57102
./WEIGHTS//GTEx.Brain_Cerebellum/GTEx.Brain_Cerebellum.ENSG00000177000.6.MTHFR.wgt.RDat	GTEx.Brain_Cerebellum	MTHFR	1	11900000	11900000	0.252	rs11804222	-2.63	rs1476413	0.09306	4.5	0.5936	457	4	lasso	0.033872	0.0355	0.5665	0.57105
./WEIGHTS//GTEx.Liver/GTEx.Liver.ENSG00000273253.1.RP3-402G11.26.wgt.RDat	GTEX.Liver	RP3-402G11.26	22	50637519	50638976	0.239	rs5771217	3.53	rs7511047	0.03384	4.16	0.7388	378	3	lasso	0.09668	0.0012	-0.5664	0.57112
./WEIGHTS//GTEx.Brain_Cerebellum/GTEx.Brain_Cerebellum.ENSG00000073670.9.ADAM11.wgt.RDat	GTEx.Brain_Cerebellum	ADAM11	17	42836399	42859214	0.1696	rs2129732	2.77	rs6503398	0.187199	4.94	-0.2977	388	8	enet	0.18279	4.41e-06	-0.5664	0.571148
./WEIGHTS//GTEx.Brain_Cerebellar_Hemisphere/GTEx.Brain_Cerebellar_Hemisphere.ENSG00000271778.1.RP11-379F4.8.wgt.RDat	GTEx.Brain_Cerebellar_Hemisphere	RP11-379F4.8	3	159000000	159000000	0.236	rs1435642	3.37	rs6441225	0.2246	4.59	-0.449967	400	4	lasso	0.17616	2.79e-05	-0.5663	0.57116
./WEIGHTS//GTEx.Brain_Caudate_basal_ganglia/GTEx.Brain_Caudate_basal_ganglia.ENSG00000122687.13.FTSJ2.wgt.RDat	GTEx.Brain_Caudate_basal_ganglia	FTSJ2	7	2270000	2280000	0.3792	rs939947	-4.56	rs7787274	0.248742	5.08	1.2151	389	6	lasso	0.19844	2.29e-06	0.5663	0.57117
./WEIGHTS//GTEx.Brain_Cerebellum/GTEx.Brain_Cerebellum.ENSG00000257176.1.RP11-996F15.2.wgt.RDat	GTEx.Brain_Cerebellum	RP11-996F15.2	12	29400000	29500000	0.249	rs3948497	-3.45	rs10843391	0.14936	4.18	0.5801	593	4	lasso	0.098676	0.000764	0.5663	0.57118
./WEIGHTS//GTEx.Brain_Cortex/GTEx.Brain_Cortex.ENSG00000254184.3.TYW1B.wgt.RDat	GTEx.Brain_Cortex	TYW1B	7	72000000	72300000	0.378	rs11972942	2.16	rs4483038	0.364872	6.41	0.29153	226	4	lasso	0.403	2.91e-12	0.5663	0.57121
./WEIGHTS//GTEx.Brain_Cortex/GTEx.Brain_Cortex.ENSG00000092295.7.TGM1.wgt.RDat	GTEx.Brain_Cortex	TGM1	14	24700000	24700000	0.353	rs17795437	2.9	rs2180196	0.08518	4.7	0.78607	497	12	lasso	0.06225	0.00845	0.5662	0.5713
./WEIGHTS//GTEx.Brain_Hypothalamus/GTEx.Brain_Hypothalamus.ENSG00000164880.11.INTS1.wgt.RDat	GTEx.Brain_Hypothalamus	INTS1	7	1510000	1550000	0.224	rs6974035	-4.22	rs10807961	0.01208	-3.76	-0.52957	372	23	enet	-0.00352	0.398	0.566	0.57138
./WEIGHTS//GTEx.Brain_Nucleus_accumbens_basal_ganglia/GTEx.Brain_Nucleus_accumbens_basal_ganglia.ENSG00000272782.1.RP4-607J23.2.wgt.RDat	GTEx.Brain_Nucleus_accumbens_basal_ganglia	RP4-607J23.2	7	97900000	97900000	0.336	rs10953238	-2.91	rs4268041	0.06793	-4.1	1.03851	335	4	lasso	0.14433	0.000111	-0.5659	0.57148
./WEIGHTS//GTEx.Brain_Caudate_basal_ganglia/GTEx.Brain_Caudate_basal_ganglia.ENSG00000115604.6.IL18R1.wgt.RDat	GTEx.Brain_Caudate_basal_ganglia	IL18R1	2	103000000	103000000	0.169	rs11465724	2.69	rs4399750	0.23019	-5.15	-0.5974	571	6	lasso	0.20421	1.59e-06	0.566	0.5716
./WEIGHTS//GTEx.Brain_Caudate_basal_ganglia/GTEx.Brain_Caudate_basal_ganglia.ENSG00000170291.10.ELP5.wgt.RDat	GTEx.Brain_Caudate_basal_ganglia	ELP5	17	7155942	7160357	0.644	rs9902027	-4.66	rs222843	0.569447	7.51	0.46978	454	13	enet	0.58994	1.06e-20	0.5656	0.571677
./WEIGHTS//GTEx.Brain_Putamen_basal_ganglia/GTEx.Brain_Putamen_basal_ganglia.ENSG00000197937.8.ZNF347.wgt.RDat	GTEx.Brain_Putamen_basal_ganglia	ZNF347	19	53627325	53662313	0.395	rs1650966	-2.71	rs8111139	0.09071	-4.33	-0.8742	469	7	lasso	0.14519	0.000265	0.5655	0.57176
./WEIGHTS//GTEx.Liver/GTEx.Liver.ENSG00000125945.10.ZNF436.wgt.RDat	GTEX.Liver	ZNF436	1	23700000	23700000	0.576	rs4514282	2.47	rs3795308	0.17547	6.66	-0.667563	305	6	lasso	0.26902	3.71e-08	-0.5654	0.5718
./WEIGHTS//GTEx.Brain_Cerebellar_Hemisphere/GTEx.Brain_Cerebellar_Hemisphere.ENSG00000013392.6.RWDD2A.wgt.RDat	GTEx.Brain_Cerebellar_Hemisphere	RWDD2A	6	83900000	83900000	0.263	rs7770089	2.07	rs524068	-0.01162	-2.97	-0.2104	338	6	lasso	-0.0115	0.918	0.5652	0.5719
./WEIGHTS//GTEx.Brain_Nucleus_accumbens_basal_ganglia/GTEx.Brain_Nucleus_accumbens_basal_ganglia.ENSG00000149084.7.HSD17B12.wgt.RDat	GTEx.Brain_Nucleus_accumbens_basal_ganglia	HSD17B12	11	43600000	43900000	0.408	rs6485475	-3.83	rs7131110	0.27269	-5.35	-0.1486	651	16	lasso	0.2005	4.55e-06	0.5651	0.572
./WEIGHTS//GTEx.Brain_Frontal_Cortex_BA9/GTEx.Brain_Frontal_Cortex_BA9.ENSG00000227388.2.RP11-112J3.16.wgt.RDat	GTEx.Brain_Frontal_Cortex_BA9	RP11-112J3.16	9	35800000	35800000	0.329	rs7849006	2.59	rs1570250	-0.00898	3.57	-0.784	402	5	lasso	0.04179	0.029	-0.5649	0.57216
./WEIGHTS//GTEx.Brain_Cerebellar_Hemisphere/GTEx.Brain_Cerebellar_Hemisphere.ENSG00000234745.5.HLA-B.wgt.RDat	GTEx.Brain_Cerebellar_Hemisphere	HLA-B	6	31321649	31324965	0.314	rs2523578	2.53	rs2523605	0.18075	4.91	0.4699	207	4	lasso	0.19543	9.63e-06	0.5646	0.5723
./WEIGHTS//GTEx.Brain_Hypothalamus/GTEx.Brain_Hypothalamus.ENSG00000134014.12.ELP3.wgt.RDat	GTEx.Brain_Hypothalamus	ELP3	8	27900000	28000000	0.301	rs7817722	-3.58	rs4732838	0.27687	4.84	0.51	589	2	lasso	0.27343	3.89e-07	0.5643	0.5725
./WEIGHTS//GTEx.Brain_Hippocampus/GTEx.Brain_Hippocampus.ENSG00000261553.1.RP11-29G8.3.wgt.RDat	GTEx.Brain_Hippocampus	RP11-29G8.3	13	76100000	76400000	0.382	rs2275589	-3.31	rs9543976	0.00432	-4.06	0.863	678	30	enet	0.0142	0.148	0.5643	0.5726
./WEIGHTS//GTEx.Brain_Cerebellum/GTEx.Brain_Cerebellum.ENSG00000110944.4.IL23A.wgt.RDat	GTEx.Brain_Cerebellum	IL23A	12	56700000	56700000	0.211	rs11171846	-3.04	rs2958154	0.02321	-3.46	-0.1743	258	4	lasso	0.062935	0.00632	-0.5641	0.57268
./WEIGHTS//GTEx.Brain_Cerebellum/GTEx.Brain_Cerebellum.ENSG00000155792.5.DEPTOR.wgt.RDat	GTEx.Brain_Cerebellum	DEPTOR	8	121000000	121000000	0.235	rs17804125	-2.18	rs1467044	0.2178	-4.83	0.55645	469	3	lasso	0.17349	7.94e-06	-0.5641	0.57269
./WEIGHTS//GTEx.Brain_Cerebellar_Hemisphere/GTEx.Brain_Cerebellar_Hemisphere.ENSG00000182841.8.RRP7B.wgt.RDat	GTEx.Brain_Cerebellar_Hemisphere	RRP7B	22	42951229	42978044	0.4837	rs6002674	-3.24	rs137122	0.13303	-5.06	-0.836	419	12	lasso	0.27505	9.39e-08	0.564	0.5728
./WEIGHTS//GTEx.Brain_Cerebellar_Hemisphere/GTEx.Brain_Cerebellar_Hemisphere.ENSG00000143028.7.SYPL2.wgt.RDat	GTEx.Brain_Cerebellar_Hemisphere	SYPL2	1	110000000	110000000	0.2756	rs333947	-2.84	rs4970766	0.039175	4.68	-0.7716	411	5	lasso	0.0894	0.0027	-0.56347	0.57312
./WEIGHTS//GTEx.Brain_Putamen_basal_ganglia/GTEx.Brain_Putamen_basal_ganglia.ENSG00000231793.4.DOC2GP.wgt.RDat	GTEx.Brain_Putamen_basal_ganglia	DOC2GP	11	67400000	67400000	0.354	rs11601467	1.99	rs7941395	0.119518	4.7	0.7584	241	6	lasso	0.15157	0.000194	0.563388	0.57317
./WEIGHTS//GTEx.Liver/GTEx.Liver.ENSG00000136875.8.PRPF4.wgt.RDat	GTEX.Liver	PRPF4	9	116000000	116000000	0.288	rs10817516	-4.43	rs17763934	0.137	5.28	-0.2761	598	7	lasso	0.11606	0.000402	-0.5632	0.5733
./WEIGHTS//GTEx.Brain_Hypothalamus/GTEx.Brain_Hypothalamus.ENSG00000253203.2.GUSBP3.wgt.RDat	GTEx.Brain_Hypothalamus	GUSBP3	5	68800000	69000000	0.471	rs1561756	-2.167	rs6450023	0.02545	3.61	-0.9045	179	7	lasso	0.08181	0.00583	-0.5632	0.573308
./WEIGHTS//GTEx.Brain_Cortex/GTEx.Brain_Cortex.ENSG00000197008.5.ZNF138.wgt.RDat	GTEx.Brain_Cortex	ZNF138	7	64300000	64300000	0.255	rs10085911	2.21	rs6967116	0.107571	4.4	0.05987	284	7	lasso	0.177	1.29e-05	-0.5628	0.57356
./WEIGHTS//GTEx.Brain_Cerebellar_Hemisphere/GTEx.Brain_Cerebellar_Hemisphere.ENSG00000124713.5.GNMT.wgt.RDat	GTEx.Brain_Cerebellar_Hemisphere	GNMT	6	42900000	42900000	0.324	rs2277122	-3.92	rs10948059	0.24039	-4.7	0.6052	358	5	lasso	0.1972	8.72e-06	-0.5624	0.5738
./WEIGHTS//GTEx.Brain_Cortex/GTEx.Brain_Cortex.ENSG00000214113.6.LYRM4.wgt.RDat	GTEx.Brain_Cortex	LYRM4	6	5100000	5260000	0.242	rs9378919	-4.35	rs9504370	-0.010624	-3.14	-0.6922	722	3	lasso	-0.00604	0.511	0.5625	0.5738
./WEIGHTS//GTEx.Brain_Cerebellum/GTEx.Brain_Cerebellum.ENSG00000154889.12.MPPE1.wgt.RDat	GTEx.Brain_Cerebellum	MPPE1	18	11886498	11909222	0.572	rs17515178	-2.88	rs8097892	0.47895	-7.03	-0.6772	446	4	lasso	0.49201	1.33e-16	0.5623	0.573901
./WEIGHTS//GTEx.Brain_Cerebellar_Hemisphere/GTEx.Brain_Cerebellar_Hemisphere.ENSG00000213160.5.KLHL23.wgt.RDat	GTEx.Brain_Cerebellar_Hemisphere	KLHL23	2	171000000	171000000	0.457	rs10930379	-3.25	rs1344639	0.335649	5.7	0.1371	482	8	lasso	0.317286	6.67e-09	0.5617	0.574
./WEIGHTS//GTEx.Brain_Hypothalamus/GTEx.Brain_Hypothalamus.ENSG00000261126.3.RBFADN.wgt.RDat	GTEx.Brain_Hypothalamus	RBFADN	18	77806900	77853362	0.408	rs507219	2.72	rs1715230	0.32122	5.21	-0.28	263	8	lasso	0.29484	1.17e-07	-0.562	0.574
./WEIGHTS//GTEx.Brain_Caudate_basal_ganglia/GTEx.Brain_Caudate_basal_ganglia.ENSG00000126005.11.MMP24-AS1.wgt.RDat	GTEx.Brain_Caudate_basal_ganglia	MMP24-AS1	20	33804265	33865934	0.5712	rs6058210	-2.3	rs932562	0.22107	-4.8	0.5475	361	11	lasso	0.1894	4.01e-06	-0.5622	0.574
./WEIGHTS//GTEx.Brain_Cerebellar_Hemisphere/GTEx.Brain_Cerebellar_Hemisphere.ENSG00000151458.7.ANKRD50.wgt.RDat	GTEx.Brain_Cerebellar_Hemisphere	ANKRD50	4	126000000	126000000	0.382	rs6839627	2.51	rs9996039	0.04775	-4.06	-0.1355	391	32	enet	0.10399	0.00128	0.5626	0.574
./WEIGHTS//GTEx.Brain_Caudate_basal_ganglia/GTEx.Brain_Caudate_basal_ganglia.ENSG00000255436.2.Z95704.2.wgt.RDat	GTEx.Brain_Caudate_basal_ganglia	Z95704.2	4	85600	87300	0.138	rs7679594	-2.25	rs13114026	0.06329	3.77	0.5513	139	3	lasso	0.04169	0.0239	0.5621	0.5741
./WEIGHTS//GTEx.Brain_Hypothalamus/GTEx.Brain_Hypothalamus.ENSG00000187824.4.TMEM220.wgt.RDat	GTEx.Brain_Hypothalamus	TMEM220	17	10602332	10633633	0.311	rs12450499	2.63	rs9904211	0.22027	-4.52	-0.5601	509	21	enet	0.15554	0.000174	0.5619	0.574218
./WEIGHTS//GTEx.Brain_Cerebellar_Hemisphere/GTEx.Brain_Cerebellar_Hemisphere.ENSG00000215908.5.CROCCP2.wgt.RDat	GTEx.Brain_Cerebellar_Hemisphere	CROCCP2	1	16900000	17000000	0.2811	rs16852471	-2.61	rs4661747	0.01605	3.72	-1.1249	268	14	enet	0.02824	0.0637	-0.56152	0.57445
./WEIGHTS//GTEx.Brain_Frontal_Cortex_BA9/GTEx.Brain_Frontal_Cortex_BA9.ENSG00000137563.7.GGH.wgt.RDat	GTEx.Brain_Frontal_Cortex_BA9	GGH	8	63900000	64000000	0.26	rs10088859	3.1	rs9792158	0.10236	-4.37	0.4718	415	16	enet	0.03722	0.0371	0.56127	0.57462
./WEIGHTS//GTEx.Brain_Caudate_basal_ganglia/GTEx.Brain_Caudate_basal_ganglia.ENSG00000267454.1.ZNF582-AS1.wgt.RDat	GTEx.Brain_Caudate_basal_ganglia	ZNF582-AS1	19	56905025	56905810	0.334	rs4483953	-3.98	rs3760849	0.12058	3.95	-0.2664	510	9	lasso	0.00293	0.259	-0.56123	0.57464
./WEIGHTS//GTEx.Brain_Putamen_basal_ganglia/GTEx.Brain_Putamen_basal_ganglia.ENSG00000237399.3.PITRM1-AS1.wgt.RDat	GTEx.Brain_Putamen_basal_ganglia	PITRM1-AS1	10	3180000	3210000	0.462	rs10903959	2.91	rs4611105	0.1296	-4.74	-0.1344	729	7	lasso	0.15447	0.000168	0.5612	0.575
./WEIGHTS//GTEx.Brain_Cerebellar_Hemisphere/GTEx.Brain_Cerebellar_Hemisphere.ENSG00000231742.1.RP11-112L6.4.wgt.RDat	GTEx.Brain_Cerebellar_Hemisphere	RP11-112L6.4	20	48789087	48793096	0.371	rs951497	2.75	rs6020311	0.12345	4.08	-0.3059	414	32	enet	0.08353	0.00366	0.5606	0.5751
./WEIGHTS//GTEx.Brain_Cerebellar_Hemisphere/GTEx.Brain_Cerebellar_Hemisphere.ENSG00000145990.6.GFOD1.wgt.RDat	GTEx.Brain_Cerebellar_Hemisphere	GFOD1	6	13400000	13500000	0.382	rs10948800	3.93	rs536998	0.22365	5.15	0.5649	536	8	lasso	0.1898	1.31e-05	0.5604	0.5752
./WEIGHTS//GTEx.Brain_Caudate_basal_ganglia/GTEx.Brain_Caudate_basal_ganglia.ENSG00000197701.7.ZNF595.wgt.RDat	GTEx.Brain_Caudate_basal_ganglia	ZNF595	4	53200	88100	0.153	rs7679594	-2.25	rs13115344	0.04544	4.29	0.8107	139	4	lasso	0.03045	0.0462	0.5604	0.5752
./WEIGHTS//GTEx.Brain_Nucleus_accumbens_basal_ganglia/GTEx.Brain_Nucleus_accumbens_basal_ganglia.ENSG00000273290.1.CTC-297N7.8.wgt.RDat	GTEx.Brain_Nucleus_accumbens_basal_ganglia	CTC-297N7.8	17	10575791	10579323	0.341	rs12450499	2.63	rs8075503	0.1095	4.06	-0.3565	505	4	lasso	0.07096	0.00591	-0.5603	0.575282
./WEIGHTS//GTEx.Liver/GTEx.Liver.ENSG00000124786.8.SLC35B3.wgt.RDat	GTEX.Liver	SLC35B3	6	8410000	8440000	0.241	rs6934483	-3.8	rs2984477	0.03283	-3.58	-2.02743	483	30	enet	0.03707	0.0335	-0.5601	0.57539
./WEIGHTS//GTEx.Brain_Nucleus_accumbens_basal_ganglia/GTEx.Brain_Nucleus_accumbens_basal_ganglia.ENSG00000170085.13.SIMC1.wgt.RDat	GTEx.Brain_Nucleus_accumbens_basal_ganglia	SIMC1	5	176000000	176000000	0.2915	rs6887620	2.933	rs11134974	-0.003416	3.73	0.9352	367	9	lasso	0.01762	0.108	0.5601	0.57544
./WEIGHTS//GTEx.Brain_Cerebellar_Hemisphere/GTEx.Brain_Cerebellar_Hemisphere.ENSG00000174165.3.ZDHHC24.wgt.RDat	GTEx.Brain_Cerebellar_Hemisphere	ZDHHC24	11	66300000	66300000	0.216	rs479018	4.03	rs11227527	0.11346	-4.12	1.00604	259	15	enet	0.15628	8.17e-05	-0.55992	0.575534
./WEIGHTS//GTEx.Brain_Nucleus_accumbens_basal_ganglia/GTEx.Brain_Nucleus_accumbens_basal_ganglia.ENSG00000136856.13.SLC2A8.wgt.RDat	GTEx.Brain_Nucleus_accumbens_basal_ganglia	SLC2A8	9	130000000	130000000	0.216	rs10121110	-2.98	rs7863451	0.0333	-3.95	0.381	341	17	enet	0.10103	0.00118	-0.5598	0.57563
./WEIGHTS//GTEx.Brain_Cerebellar_Hemisphere/GTEx.Brain_Cerebellar_Hemisphere.ENSG00000164978.13.NUDT2.wgt.RDat	GTEx.Brain_Cerebellar_Hemisphere	NUDT2	9	34300000	34300000	0.408	rs7865944	-3.35	rs10971956	0.08845	-4.38	-0.37378	337	21	enet	0.216137	3.01e-06	0.5592	0.576
./WEIGHTS//GTEx.Brain_Cerebellum/GTEx.Brain_Cerebellum.ENSG00000106686.12.SPATA6L.wgt.RDat	GTEx.Brain_Cerebellum	SPATA6L	9	4550000	4670000	0.4069	rs7041962	-3.63	rs7848725	0.009854	4.15	1.003	779	7	lasso	0.085362	0.00168	0.55924	0.576
./WEIGHTS//GTEx.Brain_Putamen_basal_ganglia/GTEx.Brain_Putamen_basal_ganglia.ENSG00000272734.1.ADIRF-AS1.wgt.RDat	GTEx.Brain_Putamen_basal_ganglia	ADIRF-AS1	10	88700000	88700000	0.219	rs2803543	-2.59	rs7916248	-0.0103	-3.39	0.2806	241	6	lasso	-0.00525	0.448	0.5591	0.576
./WEIGHTS//GTEx.Brain_Nucleus_accumbens_basal_ganglia/GTEx.Brain_Nucleus_accumbens_basal_ganglia.ENSG00000170222.11.ADPRM.wgt.RDat	GTEx.Brain_Nucleus_accumbens_basal_ganglia	ADPRM	17	10600911	10614550	0.227	rs12450499	2.63	rs11078857	0.20544	4.52	-0.4659	497	2	lasso	0.16553	3.39e-05	-0.5591	0.576089
./WEIGHTS//GTEx.Brain_Cortex/GTEx.Brain_Cortex.ENSG00000005020.8.SKAP2.wgt.RDat	GTEx.Brain_Cortex	SKAP2	7	26700000	27000000	0.273	rs11974650	3.04	rs212850	-0.00994	-3.64	-1.26593	638	11	lasso	-0.00461	0.453	0.559	0.57615
./WEIGHTS//GTEx.Brain_Caudate_basal_ganglia/GTEx.Brain_Caudate_basal_ganglia.ENSG00000250132.2.RP11-359B12.2.wgt.RDat	GTEx.Brain_Caudate_basal_ganglia	RP11-359B12.2	12	1080000	1100000	0.2598	rs12811910	-3.32	rs16928336	-0.00137	-3.16	-1.1401	401	6	lasso	0.00131	0.291	0.559	0.57628
./WEIGHTS//GTEx.Brain_Caudate_basal_ganglia/GTEx.Brain_Caudate_basal_ganglia.ENSG00000135390.13.ATP5G2.wgt.RDat	GTEx.Brain_Caudate_basal_ganglia	ATP5G2	12	54000000	54100000	0.459	rs12423932	2.88	rs1971762	0.4565	6.8	-0.6283	405	7	lasso	0.45992	7.53e-15	-0.559	0.57636
./WEIGHTS//GTEx.Brain_Caudate_basal_ganglia/GTEx.Brain_Caudate_basal_ganglia.ENSG00000106086.14.PLEKHA8.wgt.RDat	GTEx.Brain_Caudate_basal_ganglia	PLEKHA8	7	30100000	30200000	0.1892	rs42599	3.04	rs11982167	0.158324	4.22	-0.5584	435	3	lasso	0.12469	0.000199	-0.5586	0.57641
./WEIGHTS//GTEx.Brain_Hippocampus/GTEx.Brain_Hippocampus.ENSG00000124164.11.VAPB.wgt.RDat	GTEx.Brain_Hippocampus	VAPB	20	56964178	57026157	0.544	rs6026297	-2.39	rs6026274	0.04462	4.65	-1.406	641	14	enet	0.10861	0.00165	-0.5586	0.57641
./WEIGHTS//GTEx.Brain_Cortex/GTEx.Brain_Cortex.ENSG00000152582.8.SPEF2.wgt.RDat	GTEx.Brain_Cortex	SPEF2	5	35600000	35800000	0.5994	rs1604428	-2.38	rs11748763	0.46933	6.74	-0.4911	511	15	lasso	0.420359	7.35e-13	-0.5586	0.576455
./WEIGHTS//GTEx.Brain_Frontal_Cortex_BA9/GTEx.Brain_Frontal_Cortex_BA9.ENSG00000164880.11.INTS1.wgt.RDat	GTEx.Brain_Frontal_Cortex_BA9	INTS1	7	1510000	1550000	0.339	rs6974035	-4.22	rs10807961	0.346199	-5.69	-0.52957	372	3	lasso	0.32907	1.68e-09	0.5586	0.57646
./WEIGHTS//GTEx.Brain_Caudate_basal_ganglia/GTEx.Brain_Caudate_basal_ganglia.ENSG00000251022.2.THAP9-AS1.wgt.RDat	GTEx.Brain_Caudate_basal_ganglia	THAP9-AS1	4	83800000	83800000	0.323	rs4693472	-4.86	rs17006355	0.00574	4.35	-0.132	462	10	lasso	0.03425	0.0369	0.5584	0.5766
./WEIGHTS//GTEx.Brain_Cerebellum/GTEx.Brain_Cerebellum.ENSG00000127995.12.CASD1.wgt.RDat	GTEx.Brain_Cerebellum	CASD1	7	94100000	94200000	0.348	rs10282724	-2.62	rs10228210	0.153	4.39	1.0921	320	23	enet	0.117386	0.00025	0.55826	0.576669
./WEIGHTS//GTEx.Brain_Cortex/GTEx.Brain_Cortex.ENSG00000136875.8.PRPF4.wgt.RDat	GTEx.Brain_Cortex	PRPF4	9	116000000	116000000	0.347	rs10817516	-4.43	rs3088235	0.046443	4.06	-0.7529	598	7	lasso	0.06422	0.00758	-0.558	0.5768
./WEIGHTS//GTEx.Brain_Frontal_Cortex_BA9/GTEx.Brain_Frontal_Cortex_BA9.ENSG00000213221.4.DNLZ.wgt.RDat	GTEx.Brain_Frontal_Cortex_BA9	DNLZ	9	139000000	139000000	0.468	rs1332793	3.01	rs11145958	0.30834	5.79	-0.704	342	3	lasso	0.31291	4.95e-09	-0.5577	0.57704
./WEIGHTS//GTEx.Brain_Frontal_Cortex_BA9/GTEx.Brain_Frontal_Cortex_BA9.ENSG00000135828.7.RNASEL.wgt.RDat	GTEx.Brain_Frontal_Cortex_BA9	RNASEL	1	183000000	183000000	0.414	rs12744324	3.54	rs12041623	0.18664	5	0.2267	456	20	enet	0.202191	4.64e-06	-0.557	0.5775
./WEIGHTS//GTEx.Brain_Frontal_Cortex_BA9/GTEx.Brain_Frontal_Cortex_BA9.ENSG00000230373.4.GOLGA6L5.wgt.RDat	GTEx.Brain_Frontal_Cortex_BA9	GOLGA6L5	15	85100000	85100000	0.245	rs2279924	-3.14	rs4842947	0.250331	5.11	0.4804	358	3	lasso	0.17234	2.54e-05	0.557	0.5776
./WEIGHTS//GTEx.Brain_Caudate_basal_ganglia/GTEx.Brain_Caudate_basal_ganglia.ENSG00000213462.4.ERV3-1.wgt.RDat	GTEx.Brain_Caudate_basal_ganglia	ERV3-1	7	64500000	64500000	0.1195	rs10085911	2.21	rs11765030	0.082609	4.04	0.7029	247	10	enet	0.03118	0.0443	0.5565	0.57789
./WEIGHTS//GTEx.Brain_Caudate_basal_ganglia/GTEx.Brain_Caudate_basal_ganglia.ENSG00000179979.7.CRIPAK.wgt.RDat	GTEx.Brain_Caudate_basal_ganglia	CRIPAK	4	1390000	1390000	0.267	rs7671502	-2.53	rs10014526	0.00306	4.13	0.3721	326	2	lasso	0.01873	0.0934	0.5562	0.578
./WEIGHTS//GTEx.Brain_Cerebellum/GTEx.Brain_Cerebellum.ENSG00000110395.4.CBL.wgt.RDat	GTEx.Brain_Cerebellum	CBL	11	119000000	119000000	0.288	rs10892454	3.05	rs1047417	0.24566	5.27	-0.46342	406	2	lasso	0.234425	1.51e-07	-0.5562	0.5781
./WEIGHTS//GTEx.Brain_Putamen_basal_ganglia/GTEx.Brain_Putamen_basal_ganglia.ENSG00000139624.8.CERS5.wgt.RDat	GTEx.Brain_Putamen_basal_ganglia	CERS5	12	50500000	50600000	0.295	rs10506291	-2.93	rs860698	0.11942	4.38	1.7996	313	36	enet	0.20741	1.15e-05	0.556	0.5782
./WEIGHTS//GTEx.Brain_Cerebellum/GTEx.Brain_Cerebellum.ENSG00000102858.8.MGRN1.wgt.RDat	GTEx.Brain_Cerebellum	MGRN1	16	4666494	4740975	0.574	rs13334749	-2.92	rs1684588	0.60956	-8.11	-0.4515	399	9	lasso	0.63854	4.8e-24	0.55561	0.578477
./WEIGHTS//GTEx.Brain_Cerebellar_Hemisphere/GTEx.Brain_Cerebellar_Hemisphere.ENSG00000129925.6.TMEM8A.wgt.RDat	GTEx.Brain_Cerebellar_Hemisphere	TMEM8A	16	420773	437113	0.61	rs7200757	3.35	rs11248931	0.334666	-5.79	-0.363	350	7	lasso	0.38399	7.35e-11	0.5551	0.578859
./WEIGHTS//GTEx.Brain_Nucleus_accumbens_basal_ganglia/GTEx.Brain_Nucleus_accumbens_basal_ganglia.ENSG00000102547.14.CAB39L.wgt.RDat	GTEx.Brain_Nucleus_accumbens_basal_ganglia	CAB39L	13	49882786	49994611	0.255	rs17072869	-2.96	rs7336018	0.02608	3.71	0.0565	467	4	lasso	0.00971	0.172	-0.5546	0.57915
./WEIGHTS//GTEx.Brain_Cerebellum/GTEx.Brain_Cerebellum.ENSG00000185418.11.TARSL2.wgt.RDat	GTEx.Brain_Cerebellum	TARSL2	15	102000000	102000000	0.435	rs2166404	-2.36	rs12595678	0.239721	-5.64	-0.9328	429	7	lasso	0.27087	1.24e-08	0.5546	0.57916
./WEIGHTS//GTEx.Brain_Cerebellar_Hemisphere/GTEx.Brain_Cerebellar_Hemisphere.ENSG00000272750.1.RP11-378J18.8.wgt.RDat	GTEx.Brain_Cerebellar_Hemisphere	RP11-378J18.8	1	223000000	223000000	0.2203	rs158732	-2.62	rs9441828	0.144561	4.66	-1.2057	315	6	lasso	0.16744	4.48e-05	-0.55345	0.57996
./WEIGHTS//GTEx.Brain_Frontal_Cortex_BA9/GTEx.Brain_Frontal_Cortex_BA9.ENSG00000119737.5.GPR75.wgt.RDat	GTEx.Brain_Frontal_Cortex_BA9	GPR75	2	54100000	54100000	0.2052	rs1602986	-2.77	rs7586686	0.00339	3.85	0.00588	455	13	enet	0.0313	0.0512	0.55343	0.579967
./WEIGHTS//GTEx.Brain_Frontal_Cortex_BA9/GTEx.Brain_Frontal_Cortex_BA9.ENSG00000086061.11.DNAJA1.wgt.RDat	GTEx.Brain_Frontal_Cortex_BA9	DNAJA1	9	33000000	33000000	0.406	rs10971169	2.81	rs12555111	0.07006	4.06	1.125	473	74	enet	0.3065	7.55e-09	0.5532	0.58014
./WEIGHTS//GTEx.Brain_Frontal_Cortex_BA9/GTEx.Brain_Frontal_Cortex_BA9.ENSG00000119636.11.CCDC176.wgt.RDat	GTEx.Brain_Frontal_Cortex_BA9	CCDC176	14	74500000	74500000	0.236	rs17782152	-2.39	rs34076068	0.09423	-3.94	1.609	405	31	enet	0.135471	0.000196	-0.553	0.5802
./WEIGHTS//GTEx.Brain_Cerebellar_Hemisphere/GTEx.Brain_Cerebellar_Hemisphere.ENSG00000155304.4.HSPA13.wgt.RDat	GTEx.Brain_Cerebellar_Hemisphere	HSPA13	21	15743436	15755805	0.246	rs2822558	2.51	rs447455	-0.010795	-3.56	1.70221	524	22	enet	0.051	0.0195	-0.553	0.5802
./WEIGHTS//GTEx.Brain_Cerebellum/GTEx.Brain_Cerebellum.ENSG00000105639.14.JAK3.wgt.RDat	GTEx.Brain_Cerebellum	JAK3	19	17935595	17958841	0.405	rs10417806	-2.39	rs265548	0.259661	5.66	-0.63108	428	4	lasso	0.256337	3.4e-08	-0.552987	0.58027
./WEIGHTS//GTEx.Brain_Cerebellum/GTEx.Brain_Cerebellum.ENSG00000165912.11.PACSIN3.wgt.RDat	GTEx.Brain_Cerebellum	PACSIN3	11	47200000	47200000	0.269	rs6485763	4.32	rs12577603	0.00134	3.84	0.50454	286	12	lasso	0.005219	0.219	0.5529	0.5803
./WEIGHTS//GTEx.Brain_Cerebellar_Hemisphere/GTEx.Brain_Cerebellar_Hemisphere.ENSG00000172661.13.FAM21C.wgt.RDat	GTEx.Brain_Cerebellar_Hemisphere	FAM21C	10	46200000	46300000	0.2003	rs7476644	-2.41	rs17159090	0.08615	-3.87	0.8863	166	2	lasso	0.0369	0.0404	-0.5529	0.58032
./WEIGHTS//GTEx.Brain_Cerebellar_Hemisphere/GTEx.Brain_Cerebellar_Hemisphere.ENSG00000147679.7.UTP23.wgt.RDat	GTEx.Brain_Cerebellar_Hemisphere	UTP23	8	118000000	118000000	0.388	rs6987839	-2.97	rs2317213	0.010614	3.81	-2.44052	428	76	enet	0.080093	0.00436	-0.5529	0.58035
./WEIGHTS//GTEx.Brain_Cerebellar_Hemisphere/GTEx.Brain_Cerebellar_Hemisphere.ENSG00000129083.8.COPB1.wgt.RDat	GTEx.Brain_Cerebellar_Hemisphere	COPB1	11	14500000	14500000	0.181	rs11023392	2.66	rs12286408	0.15736	4.09	1.27692	352	20	enet	0.1324	0.00029	0.55286	0.58036
./WEIGHTS//GTEx.Brain_Hippocampus/GTEx.Brain_Hippocampus.ENSG00000197822.6.OCLN.wgt.RDat	GTEx.Brain_Hippocampus	OCLN	5	68800000	68900000	0.211	rs1561756	-2.167	rs7446085	-0.00557	2.95	-0.8978	180	27	enet	0.0002	0.317	-0.5529	0.58036
./WEIGHTS//GTEx.Brain_Cerebellar_Hemisphere/GTEx.Brain_Cerebellar_Hemisphere.ENSG00000204839.4.MROH6.wgt.RDat	GTEx.Brain_Cerebellar_Hemisphere	MROH6	8	145000000	145000000	0.493	rs4874100	3.98	rs1809148	0.293626	-5.15	0.50553	333	8	lasso	0.235961	9.62e-07	-0.5526	0.58051
./WEIGHTS//GTEx.Brain_Caudate_basal_ganglia/GTEx.Brain_Caudate_basal_ganglia.ENSG00000131944.5.C19orf40.wgt.RDat	GTEx.Brain_Caudate_basal_ganglia	C19orf40	19	33463115	33469128	0.189	rs8112297	3.05	rs1103851	0.10434	-4.05	0.1991	421	7	lasso	0.06707	0.00556	0.55214	0.58085
./WEIGHTS//GTEx.Brain_Cortex/GTEx.Brain_Cortex.ENSG00000186891.9.TNFRSF18.wgt.RDat	GTEx.Brain_Cortex	TNFRSF18	1	1140000	1140000	0.455	rs12748433	3.37	rs3813204	0.36594	5.98	0.4925	216	7	lasso	0.35428	1.2e-10	0.55209	0.58089
./WEIGHTS//GTEx.Brain_Caudate_basal_ganglia/GTEx.Brain_Caudate_basal_ganglia.ENSG00000244161.1.FLNB-AS1.wgt.RDat	GTEx.Brain_Caudate_basal_ganglia	FLNB-AS1	3	58100000	58200000	0.169	rs1522386	2.75	rs17058647	0.038826	4.21	0.711551	441	7	lasso	0.09933	0.00087	0.55196	0.581
./WEIGHTS//GTEx.Brain_Cerebellar_Hemisphere/GTEx.Brain_Cerebellar_Hemisphere.ENSG00000145365.10.TIFA.wgt.RDat	GTEx.Brain_Cerebellar_Hemisphere	TIFA	4	113000000	113000000	0.175	rs2074388	-3.07	rs17604008	0.07558	-4.17	-0.8155	391	6	lasso	0.06067	0.0118	0.5523	0.581
./WEIGHTS//GTEx.Brain_Caudate_basal_ganglia/GTEx.Brain_Caudate_basal_ganglia.ENSG00000171084.11.FAM86JP.wgt.RDat	GTEx.Brain_Caudate_basal_ganglia	FAM86JP	3	126000000	126000000	0.387	rs17690230	-2.81	rs12495947	-0.00256	4.6	-0.734879	398	30	enet	0.12052	0.000254	-0.5517	0.5812
./WEIGHTS//GTEx.Brain_Caudate_basal_ganglia/GTEx.Brain_Caudate_basal_ganglia.ENSG00000240180.1.RP11-318E3.4.wgt.RDat	GTEx.Brain_Caudate_basal_ganglia	RP11-318E3.4	10	5900000	5900000	0.385	rs11253229	-2.69	rs3209286	0.06265	3.8	0.0433	663	35	enet	0.10679	0.000565	-0.5515	0.581308
./WEIGHTS//GTEx.Brain_Nucleus_accumbens_basal_ganglia/GTEx.Brain_Nucleus_accumbens_basal_ganglia.ENSG00000197345.8.MRPL21.wgt.RDat	GTEx.Brain_Nucleus_accumbens_basal_ganglia	MRPL21	11	68700000	68700000	0.348	rs678263	3.37	rs636049	0.12147	-5.19	-0.4909	394	30	enet	0.2428	3.62e-07	0.5512	0.5815
./WEIGHTS//GTEx.Brain_Caudate_basal_ganglia/GTEx.Brain_Caudate_basal_ganglia.ENSG00000272010.1.CTD-3025N20.3.wgt.RDat	GTEx.Brain_Caudate_basal_ganglia	CTD-3025N20.3	8	66500000	66500000	0.285	rs6983230	-2.57	rs1053088	0.24508	-5.68	-1.2492	351	3	lasso	0.2639	3.24e-08	0.5506	0.5819
./WEIGHTS//GTEx.Brain_Cortex/GTEx.Brain_Cortex.ENSG00000259799.1.RP11-554A11.9.wgt.RDat	GTEx.Brain_Cortex	RP11-554A11.9	11	68900000	68900000	0.472	rs9330204	-2.96	rs2924540	0.1831	4.75	0.58241	428	31	enet	0.2254	6.99e-07	0.5509	0.582
./WEIGHTS//GTEx.Liver/GTEx.Liver.ENSG00000141294.5.LRRC46.wgt.RDat	GTEX.Liver	LRRC46	17	45908993	45913841	0.195	rs7502875	-2.92	rs1053800	0.16578	-4.15	-0.3928	379	4	lasso	0.138246	0.000113	0.55	0.582
./WEIGHTS//GTEx.Liver/GTEx.Liver.ENSG00000215692.2.AC114730.8.wgt.RDat	GTEX.Liver	AC114730.8	2	243000000	243000000	0.227	rs12469165	3.22	rs4675801	-0.0105	-3.54	-1.9329	212	27	enet	0.02543	0.0653	0.55066	0.582
./WEIGHTS//GTEx.Liver/GTEx.Liver.ENSG00000271581.1.XXbac-BPG248L24.12.wgt.RDat	GTEX.Liver	XXbac-BPG248L24.12	6	31324424	31325414	0.5248	rs2523578	2.53	rs2523578	0.12543	5.08	2.5272	207	32	enet	0.2921	7.92e-09	0.55	0.58211
./WEIGHTS//GTEx.Brain_Caudate_basal_ganglia/GTEx.Brain_Caudate_basal_ganglia.ENSG00000261105.1.RP11-173B14.5.wgt.RDat	GTEx.Brain_Caudate_basal_ganglia	RP11-173B14.5	13	76200000	76200000	0.28	rs2275589	-3.31	rs9543976	0.20354	-4.6	0.908	557	8	lasso	0.15794	2.75e-05	-0.55	0.5823
./WEIGHTS//GTEx.Brain_Cerebellum/GTEx.Brain_Cerebellum.ENSG00000037474.10.NSUN2.wgt.RDat	GTEx.Brain_Cerebellum	NSUN2	5	6600000	6630000	0.488	rs4702394	3.162	rs567289	0.42097	7.31	-0.4797	616	6	lasso	0.41488	1.7e-13	-0.55	0.582316
./WEIGHTS//GTEx.Brain_Nucleus_accumbens_basal_ganglia/GTEx.Brain_Nucleus_accumbens_basal_ganglia.ENSG00000142065.9.ZFP14.wgt.RDat	GTEx.Brain_Nucleus_accumbens_basal_ganglia	ZFP14	19	36827162	36870101	0.239	rs3814995	-1.99	rs2972544	0.13912	4.51	1.6251	309	9	enet	0.118008	0.000471	0.55	0.582355
./WEIGHTS//GTEx.Brain_Cerebellum/GTEx.Brain_Cerebellum.ENSG00000261286.1.RP11-517C16.2.wgt.RDat	GTEx.Brain_Cerebellum	RP11-517C16.2	16	84492865	84500967	0.399	rs13337562	3.41	rs416476	0.22868	4.97	-0.9045	862	5	lasso	0.1473	4.05e-05	-0.54992	0.582376
./WEIGHTS//GTEx.Liver/GTEx.Liver.ENSG00000242600.2.MBL1P.wgt.RDat	GTEX.Liver	MBL1P	10	81700000	81700000	0.394	rs10788350	2.05	rs12770776	0.27726	5.58	-0.78528	324	5	lasso	0.23734	2.88e-07	-0.54967	0.5825
./WEIGHTS//GTEx.Brain_Frontal_Cortex_BA9/GTEx.Brain_Frontal_Cortex_BA9.ENSG00000176390.10.CRLF3.wgt.RDat	GTEx.Brain_Frontal_Cortex_BA9	CRLF3	17	29096406	29151794	0.352	rs7505	-3.65	rs216462	0.14626	-4.18	-0.58009	294	8	lasso	0.16282	4.34e-05	0.549625	0.582577
./WEIGHTS//GTEx.Brain_Nucleus_accumbens_basal_ganglia/GTEx.Brain_Nucleus_accumbens_basal_ganglia.ENSG00000123427.11.METTL21B.wgt.RDat	GTEx.Brain_Nucleus_accumbens_basal_ganglia	METTL21B	12	58200000	58200000	0.369	rs11172192	-1.77	rs11172344	0.43303	6.64	-0.5855	341	5	lasso	0.42878	8.68e-13	-0.54924	0.58284
./WEIGHTS//GTEx.Brain_Cerebellar_Hemisphere/GTEx.Brain_Cerebellar_Hemisphere.ENSG00000116095.6.PLEKHA3.wgt.RDat	GTEx.Brain_Cerebellar_Hemisphere	PLEKHA3	2	179000000	179000000	0.363	rs10189747	2.3	rs890579	-0.000732	3.44	0.2812	468	6	lasso	-0.001621	0.357	0.5492	0.583
./WEIGHTS//GTEx.Brain_Hippocampus/GTEx.Brain_Hippocampus.ENSG00000241043.1.GVQW1.wgt.RDat	GTEx.Brain_Hippocampus	GVQW1	9	32600000	32600000	0.313	rs4879586	-2.9	rs6476369	0.137365	4.88	-0.8081	505	4	lasso	0.1432	0.000317	-0.5488	0.5831
./WEIGHTS//GTEx.Brain_Cortex/GTEx.Brain_Cortex.ENSG00000186470.9.BTN3A2.wgt.RDat	GTEx.Brain_Cortex	BTN3A2	6	26365387	26378546	0.279	rs3004034	2.7	rs2893847	0.11851	4.69	0.40215	541	27	lasso	0.2739	3.16e-08	-0.549	0.5832
./WEIGHTS//GTEx.Brain_Caudate_basal_ganglia/GTEx.Brain_Caudate_basal_ganglia.ENSG00000227191.2.TRGC2.wgt.RDat	GTEx.Brain_Caudate_basal_ganglia	TRGC2	7	38300000	38300000	0.34	rs4346913	-3.15	rs2109364	0.310791	-5.64	0.0966	632	14	enet	0.234	2.36e-07	0.5487	0.58321
./WEIGHTS//GTEx.Brain_Nucleus_accumbens_basal_ganglia/GTEx.Brain_Nucleus_accumbens_basal_ganglia.ENSG00000261770.1.CTC-459F4.1.wgt.RDat	GTEx.Brain_Nucleus_accumbens_basal_ganglia	CTC-459F4.1	19	28248092	28251757	0.417	rs4806074	2.73	rs11666865	0.54738	7.26	-0.5481	266	4	lasso	0.548888	1.88e-17	-0.549	0.58334
./WEIGHTS//GTEx.Brain_Cerebellar_Hemisphere/GTEx.Brain_Cerebellar_Hemisphere.ENSG00000268475.1.CTC-435M10.6.wgt.RDat	GTEx.Brain_Cerebellar_Hemisphere	CTC-435M10.6	19	41931264	41932142	0.287	rs1645684	2.72	rs284662	0.194554	4.62	0.54707	356	4	lasso	0.17714	2.64e-05	0.54827	0.58351
./WEIGHTS//GTEx.Brain_Putamen_basal_ganglia/GTEx.Brain_Putamen_basal_ganglia.ENSG00000106610.10.STAG3L4.wgt.RDat	GTEx.Brain_Putamen_basal_ganglia	STAG3L4	7	66800000	66800000	0.542	rs11976226	-2.39	rs7804093	0.499	-6.42	0.209	355	17	enet	0.50567	6.17e-14	-0.5482	0.58353
./WEIGHTS//GTEx.Brain_Cerebellum/GTEx.Brain_Cerebellum.ENSG00000164323.8.KIAA1430.wgt.RDat	GTEx.Brain_Cerebellum	KIAA1430	4	186000000	186000000	0.3324	rs6552859	3.89	rs6850094	0.30275	5.73	0.6455	529	8	lasso	0.236535	1.31e-07	0.5478	0.58381
./WEIGHTS//GTEx.Liver/GTEx.Liver.ENSG00000204348.5.DXO.wgt.RDat	GTEX.Liver	DXO	6	31937587	31938924	0.1896	rs411337	-2.53	rs3095234	0.0085	-3.8	1.0001	209	9	lasso	0.07047	0.00516	-0.548	0.584
./WEIGHTS//GTEx.Brain_Frontal_Cortex_BA9/GTEx.Brain_Frontal_Cortex_BA9.ENSG00000116874.7.WARS2.wgt.RDat	GTEx.Brain_Frontal_Cortex_BA9	WARS2	1	120000000	120000000	0.587	rs12031585	3.62	rs2645303	0.34626	-5.76	0.892	448	9	lasso	0.350772	3.77e-10	-0.5471	0.5843
./WEIGHTS//GTEx.Brain_Cortex/GTEx.Brain_Cortex.ENSG00000185630.14.PBX1.wgt.RDat	GTEx.Brain_Cortex	PBX1	1	165000000	165000000	0.299	rs16826820	3.45	rs9660091	0.00976	-3.81	1.2086	760	18	enet	0.04103	0.0274	-0.5471	0.58431
./WEIGHTS//GTEx.Brain_Cerebellum/GTEx.Brain_Cerebellum.ENSG00000140682.14.TGFB1I1.wgt.RDat	GTEx.Brain_Cerebellum	TGFB1I1	16	31482906	31489281	0.453	rs9938550	-3.25	rs11150624	0.24762	5.88	0.6137	262	12	lasso	0.28792	3.69e-09	0.54676	0.584544
./WEIGHTS//GTEx.Brain_Nucleus_accumbens_basal_ganglia/GTEx.Brain_Nucleus_accumbens_basal_ganglia.ENSG00000272668.1.RP11-190A12.8.wgt.RDat	GTEx.Brain_Nucleus_accumbens_basal_ganglia	RP11-190A12.8	1	160000000	160000000	0.469	rs4313394	2.74	rs4133290	0.39769	6.15	0.84282	494	4	lasso	0.39934	8.61e-12	0.5467	0.58456
./WEIGHTS//GTEx.Brain_Hippocampus/GTEx.Brain_Hippocampus.ENSG00000133739.11.LRRCC1.wgt.RDat	GTEx.Brain_Hippocampus	LRRCC1	8	86000000	86100000	0.206	rs10103501	-3.03	rs7817747	0.05886	4.41	-0.437	250	2	lasso	0.0557	0.0198	-0.5466	0.5847
./WEIGHTS//GTEx.Brain_Cerebellar_Hemisphere/GTEx.Brain_Cerebellar_Hemisphere.ENSG00000165406.11.MARCH8.wgt.RDat	GTEx.Brain_Cerebellar_Hemisphere	43167	10	46000000	46100000	0.2499	rs7476644	-2.41	rs1565096	0.19256	5.29	0.1291	280	5	lasso	0.23078	1.3e-06	0.5465	0.58472
./WEIGHTS//GTEx.Brain_Cerebellar_Hemisphere/GTEx.Brain_Cerebellar_Hemisphere.ENSG00000267323.1.SLC25A1P5.wgt.RDat	GTEx.Brain_Cerebellar_Hemisphere	SLC25A1P5	19	28296331	28297113	0.213	rs34182056	3.26	rs4239564	0.169129	4.57	-0.52892	288	3	lasso	0.13825	0.000213	-0.54639	0.584799
./WEIGHTS//GTEx.Brain_Cerebellar_Hemisphere/GTEx.Brain_Cerebellar_Hemisphere.ENSG00000196284.9.SUPT3H.wgt.RDat	GTEx.Brain_Cerebellar_Hemisphere	SUPT3H	6	44800000	45300000	0.375	rs9367203	2.83	rs12210292	0.39952	6.03	0.5319	655	2	lasso	0.3425	1.28e-09	0.5465	0.5848
./WEIGHTS//GTEx.Brain_Caudate_basal_ganglia/GTEx.Brain_Caudate_basal_ganglia.ENSG00000204934.6.ATP6V0E2-AS1.wgt.RDat	GTEx.Brain_Caudate_basal_ganglia	ATP6V0E2-AS1	7	150000000	150000000	0.3707	rs41493844	2.56	rs10807976	0.261782	-5.62	0.366	260	18	enet	0.32128	5.78e-10	-0.5464	0.58482
./WEIGHTS//GTEx.Brain_Cerebellar_Hemisphere/GTEx.Brain_Cerebellar_Hemisphere.ENSG00000215845.6.TSTD1.wgt.RDat	GTEx.Brain_Cerebellar_Hemisphere	TSTD1	1	161000000	161000000	0.6128	rs2753260	-3.12	rs4559524	0.214245	4.99	0.0679	425	8	lasso	0.33147	2.65e-09	0.54625	0.58489
./WEIGHTS//GTEx.Brain_Cortex/GTEx.Brain_Cortex.ENSG00000156414.14.TDRD9.wgt.RDat	GTEx.Brain_Cortex	TDRD9	14	104000000	105000000	0.201	rs1890982	-2.55	rs10149651	0.23568	5.15	-0.54615	358	1	lasso	0.1958	4.25e-06	-0.5462	0.585
./WEIGHTS//GTEx.Brain_Caudate_basal_ganglia/GTEx.Brain_Caudate_basal_ganglia.ENSG00000270605.1.RP5-1092A3.4.wgt.RDat	GTEx.Brain_Caudate_basal_ganglia	RP5-1092A3.4	1	28600000	28600000	0.4575	rs11247723	2.46	rs576550	0.443184	-6.63	0.5109	251	18	enet	0.4232	1.9e-13	-0.546	0.58505
./WEIGHTS//GTEx.Brain_Cerebellum/GTEx.Brain_Cerebellum.ENSG00000145687.11.SSBP2.wgt.RDat	GTEx.Brain_Cerebellum	SSBP2	5	80700000	81000000	0.3051	rs42430	-3.676	rs10746	-0.00713	3.32	1.60968	567	38	enet	-0.00371	0.431	0.5459	0.585137
./WEIGHTS//GTEx.Brain_Cerebellum/GTEx.Brain_Cerebellum.ENSG00000108296.7.CWC25.wgt.RDat	GTEx.Brain_Cerebellum	CWC25	17	36956687	36981734	0.3006	rs7218784	-4.16	rs228250	0.01413	3.52	-0.2502	359	9	enet	0.01645	0.104	-0.5456	0.585314
./WEIGHTS//GTEx.Brain_Cerebellum/GTEx.Brain_Cerebellum.ENSG00000161265.10.U2AF1L4.wgt.RDat	GTEx.Brain_Cerebellum	U2AF1L4	19	36234056	36235441	0.359	rs16970649	-2.88	rs9973289	0.031031	4.51	0.40934	415	11	lasso	0.0668	0.00503	0.545385	0.58549
./WEIGHTS//GTEx.Brain_Hypothalamus/GTEx.Brain_Hypothalamus.ENSG00000165929.8.TC2N.wgt.RDat	GTEx.Brain_Hypothalamus	TC2N	14	92300000	92300000	0.25	rs17807815	3.93	rs11160026	0.3333	5.2	1.08124	487	4	lasso	0.355276	3.27e-09	0.5452	0.5856
./WEIGHTS//GTEx.Brain_Caudate_basal_ganglia/GTEx.Brain_Caudate_basal_ganglia.ENSG00000106771.8.TMEM245.wgt.RDat	GTEx.Brain_Caudate_basal_ganglia	TMEM245	9	112000000	112000000	0.269	rs12350675	-3.01	rs12552409	0.021052	3.94	0.4539	675	7	lasso	0.05325	0.0123	0.5453	0.5856
./WEIGHTS//GTEx.Brain_Cerebellum/GTEx.Brain_Cerebellum.ENSG00000232926.1.AC000078.5.wgt.RDat	GTEx.Brain_Cerebellum	AC000078.5	22	19874812	19875493	0.66	rs165815	-3.34	rs13057441	0.06952	4.4	0.19484	514	16	lasso	0.248257	5.93e-08	-0.5451	0.58568
./WEIGHTS//GTEx.Brain_Cerebellum/GTEx.Brain_Cerebellum.ENSG00000204060.4.FOXO6.wgt.RDat	GTEx.Brain_Cerebellum	FOXO6	1	41800000	41800000	0.353	rs7521608	-3.09	rs12022978	0.32758	6.27	1.1347	435	21	enet	0.363865	1.18e-11	0.5449	0.58582
./WEIGHTS//GTEx.Brain_Cortex/GTEx.Brain_Cortex.ENSG00000226864.1.RP11-500G22.2.wgt.RDat	GTEx.Brain_Cortex	RP11-500G22.2	10	124000000	124000000	0.6616	rs2420998	-2.83	rs4752606	-0.00953	3.69	1.6384	619	36	enet	0.01116	0.154	0.5447	0.586
./WEIGHTS//GTEx.Brain_Putamen_basal_ganglia/GTEx.Brain_Putamen_basal_ganglia.ENSG00000175643.7.RMI2.wgt.RDat	GTEx.Brain_Putamen_basal_ganglia	RMI2	16	11343506	11445619	0.477	rs12935657	3.88	rs415595	0.3105	5.29	0.2352	521	9	lasso	0.39791	1.66e-10	0.54439	0.58617
./WEIGHTS//GTEx.Brain_Frontal_Cortex_BA9/GTEx.Brain_Frontal_Cortex_BA9.ENSG00000187860.6.CCDC157.wgt.RDat	GTEx.Brain_Frontal_Cortex_BA9	CCDC157	22	30757950	30772818	0.237	rs16988925	-2.75	rs2072196	0.001292	-3.51	0.5608	427	16	enet	0.04982	0.0189	-0.54439	0.58617
./WEIGHTS//GTEx.Brain_Frontal_Cortex_BA9/GTEx.Brain_Frontal_Cortex_BA9.ENSG00000262728.1.AC123768.4.wgt.RDat	GTEx.Brain_Frontal_Cortex_BA9	AC123768.4	15	32900000	32900000	0.346	rs9672615	2.44	rs28409665	-0.000253	3.55	0.0316	397	9	lasso	0.02946	0.0566	0.544	0.5862
./WEIGHTS//GTEx.Brain_Frontal_Cortex_BA9/GTEx.Brain_Frontal_Cortex_BA9.ENSG00000215012.4.C22orf29.wgt.RDat	GTEx.Brain_Frontal_Cortex_BA9	C22orf29	22	19833661	19840009	0.344	rs165815	-3.35	rs7287254	0.103869	-4.36	-1.9444	536	6	lasso	0.12526	0.00034	0.54434	0.58621
./WEIGHTS//GTEx.Brain_Frontal_Cortex_BA9/GTEx.Brain_Frontal_Cortex_BA9.ENSG00000043514.11.TRIT1.wgt.RDat	GTEx.Brain_Frontal_Cortex_BA9	TRIT1	1	40300000	40300000	0.225	rs785119	4.24	rs11207167	0.04442	-3.53	0.2604	392	5	lasso	0.022745	0.082	-0.5441	0.5864
./WEIGHTS//GTEx.Brain_Hypothalamus/GTEx.Brain_Hypothalamus.ENSG00000162174.8.ASRGL1.wgt.RDat	GTEx.Brain_Hypothalamus	ASRGL1	11	62100000	62200000	0.494	rs2521561	-2.79	rs2513071	0.199611	4.81	0.685	418	12	enet	0.1115	0.00144	0.5438	0.58656
./WEIGHTS//GTEx.Liver/GTEx.Liver.ENSG00000242299.1.RP11-234A1.1.wgt.RDat	GTEX.Liver	RP11-234A1.1	3	101000000	101000000	0.252	rs11713188	2.19	rs6779355	0.00418	-3.21	-0.4927	345	4	enet	0.003951	0.244	0.5435	0.58678
./WEIGHTS//GTEx.Brain_Frontal_Cortex_BA9/GTEx.Brain_Frontal_Cortex_BA9.ENSG00000183666.12.GUSBP1.wgt.RDat	GTEx.Brain_Frontal_Cortex_BA9	GUSBP1	5	21300000	21600000	0.675	rs4554172	-3.036	rs6884724	0.485502	6.72	0.497	343	10	lasso	0.49067	6.59e-15	0.54349	0.58679
./WEIGHTS//GTEx.Brain_Cerebellum/GTEx.Brain_Cerebellum.ENSG00000213347.6.MXD3.wgt.RDat	GTEx.Brain_Cerebellum	MXD3	5	177000000	177000000	0.2839	rs28710014	-1.982	rs11952102	0.31113	5.69	-0.55526	296	2	lasso	0.29937	1.61e-09	-0.5435	0.586811
./WEIGHTS//GTEx.Brain_Cerebellar_Hemisphere/GTEx.Brain_Cerebellar_Hemisphere.ENSG00000115641.14.FHL2.wgt.RDat	GTEx.Brain_Cerebellar_Hemisphere	FHL2	2	106000000	106000000	0.411	rs13422730	3.22	rs877328	0.018887	3.75	-0.4918	609	13	lasso	0.023712	0.0812	-0.5432	0.587
./WEIGHTS//GTEx.Brain_Cerebellum/GTEx.Brain_Cerebellum.ENSG00000170889.9.RPS9.wgt.RDat	GTEx.Brain_Cerebellum	RPS9	19	54704610	54752862	0.723	rs4806476	-3.01	rs10424181	0.138125	5.23	-0.25407	485	17	lasso	0.203897	1.14e-06	-0.543119	0.58705
./WEIGHTS//GTEx.Brain_Nucleus_accumbens_basal_ganglia/GTEx.Brain_Nucleus_accumbens_basal_ganglia.ENSG00000272936.1.RP11-700J17.2.wgt.RDat	GTEx.Brain_Nucleus_accumbens_basal_ganglia	RP11-700J17.2	4	44700000	44700000	0.285	rs10004822	-2.63	rs17600797	0.38	5.95	-0.453	370	2	lasso	0.388	1.97e-11	-0.543	0.5872
./WEIGHTS//GTEx.Brain_Caudate_basal_ganglia/GTEx.Brain_Caudate_basal_ganglia.ENSG00000143398.15.PIP5K1A.wgt.RDat	GTEx.Brain_Caudate_basal_ganglia	PIP5K1A	1	151000000	151000000	0.3981	rs6587553	2.16	rs11577302	0.180513	4.42	-0.1074	306	6	lasso	0.1744	1.01e-05	0.5429	0.58721
./WEIGHTS//GTEx.Brain_Cortex/GTEx.Brain_Cortex.ENSG00000237596.2.RP13-143G15.4.wgt.RDat	GTEx.Brain_Cortex	RP13-143G15.4	6	136000000	137000000	0.335	rs11154851	-2.4	rs6914406	-0.000341	-3.12	-1.2624	382	9	lasso	-0.0101	0.805	0.5428	0.5873
./WEIGHTS//GTEx.Liver/GTEx.Liver.ENSG00000261770.1.CTC-459F4.1.wgt.RDat	GTEX.Liver	CTC-459F4.1	19	28248092	28251757	0.444	rs4806074	2.73	rs10401215	0.377	6.7	-0.4496	266	13	enet	0.40489	1.96e-12	-0.5426	0.5874
./WEIGHTS//GTEx.Brain_Cerebellar_Hemisphere/GTEx.Brain_Cerebellar_Hemisphere.ENSG00000227533.1.SLC2A1-AS1.wgt.RDat	GTEx.Brain_Cerebellar_Hemisphere	SLC2A1-AS1	1	43400000	43400000	0.4569	rs12406643	3.5	rs900835	0.188598	4.97	-1.7563	425	18	enet	0.24322	6.29e-07	-0.54245	0.58751
./WEIGHTS//GTEx.Brain_Cerebellum/GTEx.Brain_Cerebellum.ENSG00000189011.9.AC138783.12.wgt.RDat	GTEx.Brain_Cerebellum	AC138783.12	7	74700000	74700000	0.427	rs12532224	-2.83	rs1167832	0.257	5.27	-0.881	45	6	lasso	0.260226	2.6e-08	-0.54179	0.587966
./WEIGHTS//GTEx.Brain_Hippocampus/GTEx.Brain_Hippocampus.ENSG00000261126.3.RBFADN.wgt.RDat	GTEx.Brain_Hippocampus	RBFADN	18	77806900	77853362	0.297	rs507219	2.72	rs11081583	0.12844	4.39	-0.196	263	29	enet	0.19578	2.36e-05	-0.542	0.588
./WEIGHTS//GTEx.Brain_Nucleus_accumbens_basal_ganglia/GTEx.Brain_Nucleus_accumbens_basal_ganglia.ENSG00000188234.9.AGAP4.wgt.RDat	GTEx.Brain_Nucleus_accumbens_basal_ganglia	AGAP4	10	46300000	46300000	0.25	rs7476644	-2.41	rs7081687	0.04325	3.99	0.8166	123	14	enet	0.102428	0.00109	0.54104	0.588
./WEIGHTS//GTEx.Brain_Cerebellar_Hemisphere/GTEx.Brain_Cerebellar_Hemisphere.ENSG00000119632.3.IFI27L2.wgt.RDat	GTEx.Brain_Cerebellar_Hemisphere	IFI27L2	14	94600000	94600000	0.3602	rs17129238	-3.81	rs8007371	0.162755	-4.08	-0.783	733	3	lasso	0.1059	0.00116	0.54151	0.5882
./WEIGHTS//GTEx.Brain_Cerebellum/GTEx.Brain_Cerebellum.ENSG00000197959.9.DNM3.wgt.RDat	GTEx.Brain_Cerebellum	DNM3	1	172000000	172000000	0.264	rs2254720	-3.13	rs1079820	0.28908	5.52	0.5279	694	14	lasso	0.273636	1.02e-08	0.5412	0.58838
./WEIGHTS//GTEx.Brain_Caudate_basal_ganglia/GTEx.Brain_Caudate_basal_ganglia.ENSG00000227603.1.RP11-165J3.6.wgt.RDat	GTEx.Brain_Caudate_basal_ganglia	RP11-165J3.6	9	96200000	96200000	0.469	rs13290740	-2.94	rs7025805	0.327936	5.77	-0.5948	473	7	lasso	0.31312	1.04e-09	-0.541	0.5885
./WEIGHTS//GTEx.Brain_Cerebellum/GTEx.Brain_Cerebellum.ENSG00000268636.1.CTB-33G10.11.wgt.RDat	GTEx.Brain_Cerebellum	CTB-33G10.11	19	50129251	50129696	0.318	rs9304690	-3.01	rs2288921	0.027111	3.79	-1.0727	326	39	enet	0.138181	7.09e-05	0.540734	0.58869
./WEIGHTS//GTEx.Brain_Cerebellum/GTEx.Brain_Cerebellum.ENSG00000138381.5.ASNSD1.wgt.RDat	GTEx.Brain_Cerebellum	ASNSD1	2	191000000	191000000	0.3955	rs1454301	-2.74	rs2289226	0.347968	-6.29	-0.854027	288	2	lasso	0.456991	3.87e-15	0.540551	0.589
./WEIGHTS//GTEx.Brain_Cerebellar_Hemisphere/GTEx.Brain_Cerebellar_Hemisphere.ENSG00000121892.10.PDS5A.wgt.RDat	GTEx.Brain_Cerebellar_Hemisphere	PDS5A	4	39800000	40000000	0.261	rs11940694	-8.86	rs460334	0.10455	4.23	0.804	464	7	lasso	0.14132	0.000181	0.5401	0.589
./WEIGHTS//GTEx.Brain_Cerebellum/GTEx.Brain_Cerebellum.ENSG00000204164.6.BMS1P5.wgt.RDat	GTEx.Brain_Cerebellum	BMS1P5	10	48900000	49000000	0.232	rs6587054	-2.47	rs11204266	0.15003	-4.71	-0.5394	180	1	lasso	0.0938	0.00102	0.5394	0.589618
./WEIGHTS//GTEx.Brain_Caudate_basal_ganglia/GTEx.Brain_Caudate_basal_ganglia.ENSG00000136068.10.FLNB.wgt.RDat	GTEx.Brain_Caudate_basal_ganglia	FLNB	3	58000000	58200000	0.173	rs1522386	2.75	rs6804765	0.102068	-4.26	-0.495468	495	12	lasso	0.12218	0.00023	0.53925	0.5897
./WEIGHTS//GTEx.Brain_Nucleus_accumbens_basal_ganglia/GTEx.Brain_Nucleus_accumbens_basal_ganglia.ENSG00000260065.1.CTA-445C9.15.wgt.RDat	GTEx.Brain_Nucleus_accumbens_basal_ganglia	CTA-445C9.15	22	26917949	26921002	0.615	rs16983370	3.33	rs4275	0.413085	6.24	0.645	761	12	enet	0.26068	1.2e-07	0.5392	0.58973
./WEIGHTS//GTEx.Brain_Cerebellum/GTEx.Brain_Cerebellum.ENSG00000145979.13.TBC1D7.wgt.RDat	GTEx.Brain_Cerebellum	TBC1D7	6	13300000	13300000	0.457	rs10948800	3.93	rs2496132	0.231443	5.78	-0.4573	533	8	lasso	0.24139	9.46e-08	-0.539	0.58987
./WEIGHTS//GTEx.Brain_Cerebellum/GTEx.Brain_Cerebellum.ENSG00000085978.17.ATG16L1.wgt.RDat	GTEx.Brain_Cerebellum	ATG16L1	2	234000000	234000000	0.2335	rs4973569	3.72	rs10210302	0.266902	5.35	0.586752	584	4	lasso	0.296665	1.96e-09	0.53863	0.59
./WEIGHTS//GTEx.Brain_Hippocampus/GTEx.Brain_Hippocampus.ENSG00000260136.1.CTD-2270L9.4.wgt.RDat	GTEx.Brain_Hippocampus	CTD-2270L9.4	16	23466791	23468927	0.493	rs2188355	-2.94	rs3760109	0.2	4.27	-0.3133	431	5	lasso	0.17239	7.61e-05	-0.5387	0.59007
./WEIGHTS//GTEx.Brain_Hippocampus/GTEx.Brain_Hippocampus.ENSG00000197253.9.TPSB2.wgt.RDat	GTEx.Brain_Hippocampus	TPSB2	16	1277272	1280214	0.416	rs3784826	3.05	rs9927989	0.174	4.94	0.2235	426	6	lasso	0.22521	5.19e-06	0.5384	0.5903
./WEIGHTS//GTEx.Brain_Cerebellar_Hemisphere/GTEx.Brain_Cerebellar_Hemisphere.ENSG00000162244.6.RPL29.wgt.RDat	GTEx.Brain_Cerebellar_Hemisphere	RPL29	3	52000000	52000000	0.505	rs17259762	-3.03	rs13099450	0.21368	-4.73	0.375925	233	8	lasso	0.167005	4.58e-05	-0.5382	0.59045
./WEIGHTS//GTEx.Brain_Cerebellar_Hemisphere/GTEx.Brain_Cerebellar_Hemisphere.ENSG00000225484.2.RP11-773D16.1.wgt.RDat	GTEx.Brain_Cerebellar_Hemisphere	RP11-773D16.1	10	81600000	81600000	0.3383	rs11595587	-2.02	rs2236558	0.09006	4.05	-0.754	311	23	enet	0.15669	7.99e-05	0.5379	0.59063
./WEIGHTS//GTEx.Brain_Cerebellar_Hemisphere/GTEx.Brain_Cerebellar_Hemisphere.ENSG00000166788.5.SAAL1.wgt.RDat	GTEx.Brain_Cerebellar_Hemisphere	SAAL1	11	18100000	18100000	0.297	rs211134	2.57	rs3741199	0.20545	-5.79	0.94513	457	5	lasso	0.27125	1.18e-07	-0.53764	0.590827
./WEIGHTS//GTEx.Brain_Nucleus_accumbens_basal_ganglia/GTEx.Brain_Nucleus_accumbens_basal_ganglia.ENSG00000115085.9.ZAP70.wgt.RDat	GTEx.Brain_Nucleus_accumbens_basal_ganglia	ZAP70	2	98300000	98400000	0.478	rs11692435	4.29	rs11894651	0.150253	4.16	-0.3049	169	5	lasso	0.12618	0.000301	-0.5375	0.59095
./WEIGHTS//GTEx.Brain_Frontal_Cortex_BA9/GTEx.Brain_Frontal_Cortex_BA9.ENSG00000237399.3.PITRM1-AS1.wgt.RDat	GTEx.Brain_Frontal_Cortex_BA9	PITRM1-AS1	10	3180000	3210000	0.625	rs10903959	2.91	rs3740612	0.113082	-5.03	-0.8576	729	12	lasso	0.246223	3.4e-07	0.538	0.591
./WEIGHTS//GTEx.Brain_Nucleus_accumbens_basal_ganglia/GTEx.Brain_Nucleus_accumbens_basal_ganglia.ENSG00000110074.6.FOXRED1.wgt.RDat	GTEx.Brain_Nucleus_accumbens_basal_ganglia	FOXRED1	11	126000000	126000000	0.298	rs3889461	-4.11	rs587891	0.18146	-4.91	0.3847	634	16	enet	0.2186	1.56e-06	-0.5374	0.591
./WEIGHTS//GTEx.Brain_Putamen_basal_ganglia/GTEx.Brain_Putamen_basal_ganglia.ENSG00000132964.7.CDK8.wgt.RDat	GTEx.Brain_Putamen_basal_ganglia	CDK8	13	26800000	27000000	0.525	rs9581697	3.38	rs9512154	-0.01148	-3.24	-0.9567	613	8	lasso	0.02143	0.101	0.5369	0.591
./WEIGHTS//GTEx.Brain_Cerebellum/GTEx.Brain_Cerebellum.ENSG00000145476.11.CYP4V2.wgt.RDat	GTEx.Brain_Cerebellum	CYP4V2	4	187000000	187000000	0.4378	rs12504044	2.83	rs3736455	0.31203	5.78	-0.4576	581	3	lasso	0.310027	7.37e-10	-0.5374	0.59101
./WEIGHTS//GTEx.Brain_Cerebellum/GTEx.Brain_Cerebellum.ENSG00000153879.4.CEBPG.wgt.RDat	GTEx.Brain_Cerebellum	CEBPG	19	33864236	33873592	0.485	rs12610008	-3.99	rs33825	0.025074	-3.64	-1.28887	454	9	lasso	0.083184	0.00191	0.537155	0.59116
./WEIGHTS//GTEx.Brain_Hypothalamus/GTEx.Brain_Hypothalamus.ENSG00000249252.1.RP11-665G4.1.wgt.RDat	GTEx.Brain_Hypothalamus	RP11-665G4.1	4	15000000	15400000	0.43	rs4282169	-3.52	rs6815296	0.034087	-3.51	-0.537	676	3	enet	0.06497	0.0128	0.537	0.5912
./WEIGHTS//GTEx.Brain_Putamen_basal_ganglia/GTEx.Brain_Putamen_basal_ganglia.ENSG00000051523.6.CYBA.wgt.RDat	GTEx.Brain_Putamen_basal_ganglia	CYBA	16	88709691	88717560	0.528	rs7350860	-3.19	rs4782309	0.0114	3.44	-1.3495	342	54	enet	0.08057	0.0059	0.53681	0.5914
./WEIGHTS//GTEx.Brain_Cerebellum/GTEx.Brain_Cerebellum.ENSG00000268516.1.CTD-3138B18.5.wgt.RDat	GTEx.Brain_Cerebellum	CTD-3138B18.5	19	58768639	58790174	0.248	rs8107849	-2.99	rs260457	0.219105	5.16	0.16043	338	12	enet	0.190953	2.62e-06	0.536782	0.59142
./WEIGHTS//GTEx.Brain_Caudate_basal_ganglia/GTEx.Brain_Caudate_basal_ganglia.ENSG00000197253.9.TPSB2.wgt.RDat	GTEx.Brain_Caudate_basal_ganglia	TPSB2	16	1277272	1280214	0.649	rs3784826	3.05	rs9927989	0.4328	6.6	0.2235	426	8	lasso	0.428	1.26e-13	0.5367	0.591462
./WEIGHTS//GTEx.Brain_Cortex/GTEx.Brain_Cortex.ENSG00000229212.3.RP11-561C5.4.wgt.RDat	GTEx.Brain_Cortex	RP11-561C5.4	15	85800000	85800000	0.241	rs3850985	2.69	rs9744503	0.13168	4.94	0.4872	521	6	lasso	0.1405	0.000108	0.5364	0.5917
./WEIGHTS//GTEx.Brain_Cerebellum/GTEx.Brain_Cerebellum.ENSG00000169826.6.CSGALNACT2.wgt.RDat	GTEx.Brain_Cerebellum	CSGALNACT2	10	43600000	43700000	0.4366	rs613867	3.03	rs2257767	0.19756	6.24	-0.4766	397	5	lasso	0.22687	2.51e-07	-0.5363	0.591781
./WEIGHTS//GTEx.Brain_Cerebellum/GTEx.Brain_Cerebellum.ENSG00000149231.7.CCDC82.wgt.RDat	GTEx.Brain_Cerebellum	CCDC82	11	96100000	96100000	0.458	rs3858384	2.36	rs11021552	0.25793	6.93	-0.65198	477	12	enet	0.329114	1.76e-10	-0.5362	0.5918
./WEIGHTS//GTEx.Brain_Cortex/GTEx.Brain_Cortex.ENSG00000187630.10.DHRS4L2.wgt.RDat	GTEx.Brain_Cortex	DHRS4L2	14	24400000	24500000	0.461	rs69931	-3.95	rs7148185	-0.00644	-3.93	-0.76218	510	31	enet	-0.00359	0.417	0.5361	0.5919
./WEIGHTS//GTEx.Brain_Cerebellum/GTEx.Brain_Cerebellum.ENSG00000267838.1.AC008746.12.wgt.RDat	GTEx.Brain_Cerebellum	AC008746.12	19	54949847	54950362	0.244	rs10419832	2.7	rs10401901	0.23416	-5.11	0.37168	440	2	lasso	0.203729	1.15e-06	-0.536057	0.59192
./WEIGHTS//GTEx.Brain_Hippocampus/GTEx.Brain_Hippocampus.ENSG00000110900.10.TSPAN11.wgt.RDat	GTEx.Brain_Hippocampus	TSPAN11	12	31100000	31100000	0.441	rs7297135	2.65	rs11051145	0.36063	5.43	-0.397	499	3	lasso	0.339361	8.65e-09	-0.536	0.592
./WEIGHTS//GTEx.Brain_Cortex/GTEx.Brain_Cortex.ENSG00000071894.10.CPSF1.wgt.RDat	GTEx.Brain_Cortex	CPSF1	8	146000000	146000000	0.592	rs1209874	-2.62	rs2977834	0.4921	-7.31	0.5076	178	6	lasso	0.5186	1.18e-16	-0.5357	0.5922
./WEIGHTS//GTEx.Brain_Putamen_basal_ganglia/GTEx.Brain_Putamen_basal_ganglia.ENSG00000236404.4.RP11-125B21.2.wgt.RDat	GTEx.Brain_Putamen_basal_ganglia	RP11-125B21.2	9	2420000	2640000	0.422	rs10969031	-3.53	rs10757571	0.04444	3.77	0.981	919	6	lasso	0.08696	0.00435	0.536	0.5922
./WEIGHTS//GTEx.Brain_Frontal_Cortex_BA9/GTEx.Brain_Frontal_Cortex_BA9.ENSG00000205670.6.SMIM11.wgt.RDat	GTEx.Brain_Frontal_Cortex_BA9	SMIM11	21	35747779	35780164	0.341	rs2834372	-4.12	rs2834467	-0.00652	-3.96	1.3664	504	18	enet	0.092024	0.00202	-0.5356	0.59222
./WEIGHTS//GTEx.Brain_Cerebellum/GTEx.Brain_Cerebellum.ENSG00000183569.13.SERHL2.wgt.RDat	GTEx.Brain_Cerebellum	SERHL2	22	42949623	42970388	0.515	rs6002674	-3.24	rs137122	0.04436	-4.25	-0.83605	414	8	enet	0.092859	0.00108	0.5355	0.59229
./WEIGHTS//GTEx.Brain_Caudate_basal_ganglia/GTEx.Brain_Caudate_basal_ganglia.ENSG00000197822.6.OCLN.wgt.RDat	GTEx.Brain_Caudate_basal_ganglia	OCLN	5	68800000	68900000	0.204	rs1561756	-2.167	rs164561	-0.00392	3.56	-0.2551	180	22	enet	0.132472	0.000126	-0.5355	0.592337
./WEIGHTS//GTEx.Brain_Cerebellum/GTEx.Brain_Cerebellum.ENSG00000134744.9.ZCCHC11.wgt.RDat	GTEx.Brain_Cerebellum	ZCCHC11	1	52900000	53000000	0.323	rs34521609	2.41	rs2762829	0.34306	6.38	-0.193	292	13	lasso	0.428561	5.12e-14	-0.5352	0.59249
./WEIGHTS//GTEx.Brain_Frontal_Cortex_BA9/GTEx.Brain_Frontal_Cortex_BA9.ENSG00000197362.9.ZNF786.wgt.RDat	GTEx.Brain_Frontal_Cortex_BA9	ZNF786	7	149000000	149000000	0.402	rs11760399	-2.44	rs6959224	0.276447	-5.37	-0.34374	373	6	lasso	0.31734	3.69e-09	0.5352	0.59252
./WEIGHTS//GTEx.Brain_Hypothalamus/GTEx.Brain_Hypothalamus.ENSG00000272668.1.RP11-190A12.8.wgt.RDat	GTEx.Brain_Hypothalamus	RP11-190A12.8	1	160000000	160000000	0.425	rs4313394	2.74	rs4133290	0.32201	5.34	0.8428	494	4	lasso	0.33342	1.24e-08	0.5352	0.59254
./WEIGHTS//GTEx.Brain_Cerebellum/GTEx.Brain_Cerebellum.ENSG00000240875.1.LINC00886.wgt.RDat	GTEx.Brain_Cerebellum	LINC00886	3	156000000	157000000	0.3492	rs16827231	2.47	rs2321291	0.00358	3.42	-0.737672	452	9	enet	0.005794	0.21	0.53508	0.592594
./WEIGHTS//GTEx.Brain_Putamen_basal_ganglia/GTEx.Brain_Putamen_basal_ganglia.ENSG00000229180.4.GS1-124K5.11.wgt.RDat	GTEx.Brain_Putamen_basal_ganglia	GS1-124K5.11	7	66000000	66000000	0.133	rs4717342	-2.12	rs6945843	0.144	-4.25	-0.61577	242	2	lasso	0.08482	0.00482	0.535	0.59262
./WEIGHTS//GTEx.Brain_Cerebellar_Hemisphere/GTEx.Brain_Cerebellar_Hemisphere.ENSG00000120925.9.RNF170.wgt.RDat	GTEx.Brain_Cerebellar_Hemisphere	RNF170	8	42700000	42800000	0.246	rs9298628	2.72	rs9298626	0.142824	4.39	-1.31273	239	4	lasso	0.129264	0.000342	-0.5348	0.59275
./WEIGHTS//GTEx.Brain_Caudate_basal_ganglia/GTEx.Brain_Caudate_basal_ganglia.ENSG00000184939.11.ZFP90.wgt.RDat	GTEx.Brain_Caudate_basal_ganglia	ZFP90	16	68563993	68609975	0.106	rs2276330	-3.63	rs1541709	0.05915	3.73	0.9169	313	36	enet	0.0494	0.0153	-0.5348	0.592784
./WEIGHTS//GTEx.Brain_Cerebellar_Hemisphere/GTEx.Brain_Cerebellar_Hemisphere.ENSG00000172992.7.DCAKD.wgt.RDat	GTEx.Brain_Cerebellar_Hemisphere	DCAKD	17	43100708	43138473	0.374	rs17631676	-3.02	rs4793179	0.22255	-5.42	1.04935	323	6	lasso	0.2067	5.13e-06	-0.53471	0.59285
./WEIGHTS//GTEx.Brain_Hypothalamus/GTEx.Brain_Hypothalamus.ENSG00000244560.2.RP4-800G7.2.wgt.RDat	GTEx.Brain_Hypothalamus	RP4-800G7.2	7	149000000	149000000	0.317	rs41493844	2.56	rs6464929	0.15723	4.16	0.40934	376	7	lasso	0.1008	0.00239	0.535	0.59296
./WEIGHTS//GTEx.Brain_Putamen_basal_ganglia/GTEx.Brain_Putamen_basal_ganglia.ENSG00000084072.12.PPIE.wgt.RDat	GTEx.Brain_Putamen_basal_ganglia	PPIE	1	40200000	40200000	0.261	rs785119	4.24	rs7518431	0.265933	4.8	0.7624	403	13	enet	0.27059	3.86e-07	0.53407	0.5933
./WEIGHTS//GTEx.Brain_Cerebellar_Hemisphere/GTEx.Brain_Cerebellar_Hemisphere.ENSG00000165646.7.SLC18A2.wgt.RDat	GTEx.Brain_Cerebellar_Hemisphere	SLC18A2	10	119000000	119000000	0.4583	rs4752060	-3.64	rs363230	0.3822	-6.01	0.364	498	18	enet	0.35341	6.13e-10	-0.5339	0.59343
./WEIGHTS//GTEx.Brain_Putamen_basal_ganglia/GTEx.Brain_Putamen_basal_ganglia.ENSG00000157837.11.SPPL3.wgt.RDat	GTEx.Brain_Putamen_basal_ganglia	SPPL3	12	121000000	121000000	0.225	rs2567982	-2.24	rs1696357	-0.012389	-3.7	-1.0501	485	20	enet	0.00265	0.274	0.534	0.59363
./WEIGHTS//GTEx.Brain_Cerebellar_Hemisphere/GTEx.Brain_Cerebellar_Hemisphere.ENSG00000180481.6.GLIPR1L2.wgt.RDat	GTEx.Brain_Cerebellar_Hemisphere	GLIPR1L2	12	75800000	75800000	0.475	rs11180650	-2.9	rs11180483	0.484329	-6.89	0.5545	490	4	lasso	0.45414	3.76e-13	-0.5335	0.5937
./WEIGHTS//GTEx.Brain_Hippocampus/GTEx.Brain_Hippocampus.ENSG00000260065.1.CTA-445C9.15.wgt.RDat	GTEx.Brain_Hippocampus	CTA-445C9.15	22	26917949	26921002	0.596	rs16983370	3.33	rs4275	0.59063	6.92	0.6446	761	17	enet	0.3785	7.6e-10	0.5334	0.59378
./WEIGHTS//GTEx.Brain_Cerebellar_Hemisphere/GTEx.Brain_Cerebellar_Hemisphere.ENSG00000139168.3.ZCRB1.wgt.RDat	GTEx.Brain_Cerebellar_Hemisphere	ZCRB1	12	42700000	42700000	0.327	rs2406680	2.4	rs1043652	0.317741	5.77	-0.4667	427	5	lasso	0.30627	1.35e-08	-0.5332	0.5939
./WEIGHTS//GTEx.Brain_Putamen_basal_ganglia/GTEx.Brain_Putamen_basal_ganglia.ENSG00000169826.6.CSGALNACT2.wgt.RDat	GTEx.Brain_Putamen_basal_ganglia	CSGALNACT2	10	43600000	43700000	0.207	rs613867	3.03	rs2257767	0.2297	4.53	-0.4766	397	5	lasso	0.21517	7.7e-06	-0.5335	0.594
./WEIGHTS//GTEx.Brain_Cerebellum/GTEx.Brain_Cerebellum.ENSG00000149150.4.SLC43A1.wgt.RDat	GTEx.Brain_Cerebellum	SLC43A1	11	57300000	57300000	0.272	rs717211	-4.01	rs2439451	0.03864	4.83	0.86999	363	17	enet	0.175754	6.89e-06	0.533	0.5941
./WEIGHTS//GTEx.Brain_Nucleus_accumbens_basal_ganglia/GTEx.Brain_Nucleus_accumbens_basal_ganglia.ENSG00000136059.10.VILL.wgt.RDat	GTEx.Brain_Nucleus_accumbens_basal_ganglia	VILL	3	38000000	38000000	0.306	rs169046	3.6	rs6793254	0.1306	-4.35	0.1857	410	6	lasso	0.11605	0.000523	0.5326	0.594276
./WEIGHTS//GTEx.Brain_Cortex/GTEx.Brain_Cortex.ENSG00000151849.10.CENPJ.wgt.RDat	GTEx.Brain_Cortex	CENPJ	13	25500000	25500000	0.424	rs17080896	-3.2	rs4340170	0.2026	4.47	0.393	538	34	enet	0.2264	6.57e-07	0.532	0.5944
./WEIGHTS//GTEx.Brain_Caudate_basal_ganglia/GTEx.Brain_Caudate_basal_ganglia.ENSG00000220563.1.PKMP3.wgt.RDat	GTEx.Brain_Caudate_basal_ganglia	PKMP3	6	86400000	86400000	0.169	rs6929086	-2.87	rs4593336	0.19004	-5.14	-0.8237	329	15	enet	0.21584	7.6e-07	0.5321	0.59463
./WEIGHTS//GTEx.Brain_Hippocampus/GTEx.Brain_Hippocampus.ENSG00000204231.6.RXRB.wgt.RDat	GTEx.Brain_Hippocampus	RXRB	6	33161365	33167193	0.261	rs2269346	3.28	rs2855425	-0.01225	3.38	-0.3463	364	12	lasso	-0.01169	0.768	-0.532	0.5947
./WEIGHTS//GTEx.Brain_Putamen_basal_ganglia/GTEx.Brain_Putamen_basal_ganglia.ENSG00000115252.14.PDE1A.wgt.RDat	GTEx.Brain_Putamen_basal_ganglia	PDE1A	2	183000000	183000000	0.476	rs6433931	-2.6	rs2368282	0.25062	5.42	0.2263	529	12	lasso	0.36882	1.11e-09	0.5318	0.594866
./WEIGHTS//GTEx.Brain_Nucleus_accumbens_basal_ganglia/GTEx.Brain_Nucleus_accumbens_basal_ganglia.ENSG00000175611.7.LINC00476.wgt.RDat	GTEx.Brain_Nucleus_accumbens_basal_ganglia	LINC00476	9	98500000	98600000	0.318	rs2026001	-3.12	rs583716	0.307	-5.5	-0.568	542	5	lasso	0.28296	2.91e-08	0.5312	0.59528
./WEIGHTS//GTEx.Brain_Cerebellum/GTEx.Brain_Cerebellum.ENSG00000120324.4.PCDHB10.wgt.RDat	GTEx.Brain_Cerebellum	PCDHB10	5	141000000	141000000	0.2713	rs3822339	-2.708	rs12654953	0.23547	-5.42	0.34306	429	9	enet	0.23218	1.76e-07	-0.5311	0.595326
./WEIGHTS//GTEx.Brain_Cerebellum/GTEx.Brain_Cerebellum.ENSG00000235109.3.ZSCAN31.wgt.RDat	GTEx.Brain_Cerebellum	ZSCAN31	6	28292470	28324048	0.493	rs17767294	-2.01	rs11755032	0.052	5.18	-1.1362	390	20	enet	0.3068	9.36e-10	-0.5305	0.59577
./WEIGHTS//GTEx.Brain_Frontal_Cortex_BA9/GTEx.Brain_Frontal_Cortex_BA9.ENSG00000059691.7.PET112.wgt.RDat	GTEx.Brain_Frontal_Cortex_BA9	PET112	4	153000000	153000000	0.218	rs17590964	3.1	rs2840130	0.12568	-4.11	0.0108	406	14	enet	0.05345	0.0156	-0.53	0.596
./WEIGHTS//GTEx.Brain_Frontal_Cortex_BA9/GTEx.Brain_Frontal_Cortex_BA9.ENSG00000142675.13.CNKSR1.wgt.RDat	GTEx.Brain_Frontal_Cortex_BA9	CNKSR1	1	26500000	26500000	0.295	rs710830	3.65	rs12145714	0.43308	-6.28	0.5541	425	4	lasso	0.389396	2.35e-11	-0.53	0.5961
./WEIGHTS//GTEx.Brain_Nucleus_accumbens_basal_ganglia/GTEx.Brain_Nucleus_accumbens_basal_ganglia.ENSG00000112992.12.NNT.wgt.RDat	GTEx.Brain_Nucleus_accumbens_basal_ganglia	NNT	5	43600000	43700000	0.2169	rs7727047	2.669	rs7729400	0.116583	4.28	0.0473	262	29	enet	0.10663	0.000872	0.5299	0.59618
./WEIGHTS//GTEx.Brain_Cortex/GTEx.Brain_Cortex.ENSG00000178802.13.MPI.wgt.RDat	GTEx.Brain_Cortex	MPI	15	75200000	75200000	0.126	rs2029519	-2.61	rs4886615	0.03764	-3.88	-1.7869	268	27	enet	0.0605	0.00931	0.52969	0.5963
./WEIGHTS//GTEx.Brain_Frontal_Cortex_BA9/GTEx.Brain_Frontal_Cortex_BA9.ENSG00000212127.5.TAS2R14.wgt.RDat	GTEx.Brain_Frontal_Cortex_BA9	TAS2R14	12	11100000	11100000	0.1645	rs16922006	-3.02	rs10492099	0.083824	4.48	-1.1017	366	11	enet	0.0951	0.00171	-0.529622	0.5964
./WEIGHTS//GTEx.Brain_Cerebellar_Hemisphere/GTEx.Brain_Cerebellar_Hemisphere.ENSG00000149084.7.HSD17B12.wgt.RDat	GTEx.Brain_Cerebellar_Hemisphere	HSD17B12	11	43600000	43900000	0.505	rs6485475	-3.83	rs10768983	0.4059	-6.05	-0.15932	651	33	enet	0.29353	3.01e-08	-0.52954	0.59643
./WEIGHTS//GTEx.Brain_Cerebellar_Hemisphere/GTEx.Brain_Cerebellar_Hemisphere.ENSG00000187824.4.TMEM220.wgt.RDat	GTEx.Brain_Cerebellar_Hemisphere	TMEM220	17	10602332	10633633	0.39	rs12450499	2.63	rs421541	0.32983	-5.59	-0.39699	509	20	enet	0.292861	3.13e-08	0.5295	0.596459
./WEIGHTS//GTEx.Liver/GTEx.Liver.ENSG00000245958.2.RP11-33B1.1.wgt.RDat	GTEX.Liver	RP11-33B1.1	4	120000000	120000000	0.176	rs10034661	2.73	rs6846442	0.11866	-4.98	-0.39335	438	31	enet	0.171855	1.59e-05	0.5293	0.59661
./WEIGHTS//GTEx.Brain_Cerebellum/GTEx.Brain_Cerebellum.ENSG00000055118.10.KCNH2.wgt.RDat	GTEx.Brain_Cerebellum	KCNH2	7	151000000	151000000	0.35	rs10281675	2.81	rs1800779	0.205	5.71	0.4078	543	24	enet	0.284259	4.79e-09	0.52926	0.596623
./WEIGHTS//GTEx.Brain_Cerebellar_Hemisphere/GTEx.Brain_Cerebellar_Hemisphere.ENSG00000260065.1.CTA-445C9.15.wgt.RDat	GTEx.Brain_Cerebellar_Hemisphere	CTA-445C9.15	22	26917949	26921002	0.3535	rs16983370	3.33	rs2283824	0.35997	6.25	0.4486	761	2	lasso	0.39056	4.6e-11	0.529	0.59663
./WEIGHTS//GTEx.Brain_Nucleus_accumbens_basal_ganglia/GTEx.Brain_Nucleus_accumbens_basal_ganglia.ENSG00000254459.1.RP11-91P24.7.wgt.RDat	GTEx.Brain_Nucleus_accumbens_basal_ganglia	RP11-91P24.7	11	77500000	77600000	0.195	rs7109180	-2.4	rs2016147	0.0854	-4.53	0.6123	357	5	lasso	0.0793	0.00378	-0.5291	0.5967
./WEIGHTS//GTEx.Brain_Cortex/GTEx.Brain_Cortex.ENSG00000031691.6.CENPQ.wgt.RDat	GTEx.Brain_Cortex	CENPQ	6	49400000	49500000	0.349	rs17805607	-2.35	rs556046	0.206153	5.25	0.3593	349	27	enet	0.202	2.97e-06	0.5289	0.5969
./WEIGHTS//GTEx.Brain_Nucleus_accumbens_basal_ganglia/GTEx.Brain_Nucleus_accumbens_basal_ganglia.ENSG00000165406.11.MARCH8.wgt.RDat	GTEx.Brain_Nucleus_accumbens_basal_ganglia	43167	10	46000000	46100000	0.325	rs7476644	-2.41	rs10900226	0.0157	3.82	0.2062	280	4	lasso	0.016688	0.114	0.52893	0.597
./WEIGHTS//GTEx.Brain_Nucleus_accumbens_basal_ganglia/GTEx.Brain_Nucleus_accumbens_basal_ganglia.ENSG00000179979.7.CRIPAK.wgt.RDat	GTEx.Brain_Nucleus_accumbens_basal_ganglia	CRIPAK	4	1390000	1390000	0.34	rs7671502	-2.53	rs4130791	0.1273	4.61	0.753	326	6	lasso	0.248	2.71e-07	0.529	0.5971
./WEIGHTS//GTEx.Brain_Cerebellum/GTEx.Brain_Cerebellum.ENSG00000085491.11.SLC25A24.wgt.RDat	GTEx.Brain_Cerebellum	SLC25A24	1	109000000	109000000	0.344	rs17574098	2.5	rs594397	0.38854	-6.51	0.5285	407	1	lasso	0.375831	4.49e-12	-0.5285	0.59712
./WEIGHTS//GTEx.Brain_Cerebellar_Hemisphere/GTEx.Brain_Cerebellar_Hemisphere.ENSG00000157193.10.LRP8.wgt.RDat	GTEx.Brain_Cerebellar_Hemisphere	LRP8	1	53700000	53800000	0.5138	rs11580093	-2.55	rs17785382	0.096925	-4.94	0.6927	486	4	lasso	0.21094	4.04e-06	-0.52842	0.59721
./WEIGHTS//GTEx.Brain_Hypothalamus/GTEx.Brain_Hypothalamus.ENSG00000164008.9.C1orf50.wgt.RDat	GTEx.Brain_Hypothalamus	C1orf50	1	43200000	43300000	0.3	rs12406643	3.5	rs655741	0.10857	-4.23	0.0234	423	3	lasso	0.09877	0.00263	-0.5284	0.59724
./WEIGHTS//GTEx.Brain_Putamen_basal_ganglia/GTEx.Brain_Putamen_basal_ganglia.ENSG00000127399.10.LRRC61.wgt.RDat	GTEx.Brain_Putamen_basal_ganglia	LRRC61	7	150000000	150000000	0.367	rs10281675	2.81	rs2108854	0.353	5.58	-0.52829	344	1	lasso	0.30101	6.85e-08	-0.5283	0.5973
./WEIGHTS//GTEx.Brain_Cerebellar_Hemisphere/GTEx.Brain_Cerebellar_Hemisphere.ENSG00000139537.6.CCDC65.wgt.RDat	GTEx.Brain_Cerebellar_Hemisphere	CCDC65	12	49300000	49300000	0.35	rs7138930	3.24	rs3809147	0.298755	-5.53	0.4257	333	16	lasso	0.33162	2.63e-09	-0.5281	0.59746
./WEIGHTS//GTEx.Brain_Hippocampus/GTEx.Brain_Hippocampus.ENSG00000168237.13.GLYCTK.wgt.RDat	GTEx.Brain_Hippocampus	GLYCTK	3	52300000	52300000	0.167	rs10510759	3.33	rs1042779	0.15598	-4.37	0.1844	331	7	lasso	0.09891	0.00261	-0.5278	0.5976
./WEIGHTS//GTEx.Liver/GTEx.Liver.ENSG00000139620.8.KANSL2.wgt.RDat	GTEX.Liver	KANSL2	12	49000000	49100000	0.274	rs7138930	3.24	rs2162317	0.27176	5.41	-0.4472	379	3	lasso	0.245586	1.7e-07	-0.5278	0.59767
./WEIGHTS//GTEx.Brain_Cerebellar_Hemisphere/GTEx.Brain_Cerebellar_Hemisphere.ENSG00000197146.2.AL133458.1.wgt.RDat	GTEx.Brain_Cerebellar_Hemisphere	AL133458.1	6	167000000	167000000	0.294	rs9457196	-2.84	rs408918	0.00288	4.09	0.7952	674	19	enet	-0.0017	0.358	0.5276	0.5978
./WEIGHTS//GTEx.Liver/GTEx.Liver.ENSG00000141560.10.FN3KRP.wgt.RDat	GTEX.Liver	FN3KRP	17	80674559	80688204	0.36	rs878822	2.99	rs3848403	0.31539	-5.61	0.4762	341	8	enet	0.231834	4.09e-07	-0.527	0.598
./WEIGHTS//GTEx.Liver/GTEx.Liver.ENSG00000196605.3.ZNF846.wgt.RDat	GTEX.Liver	ZNF846	19	9862669	9903856	0.247	rs8103270	2.56	rs12461767	0.214	4.8	0.1235	337	3	lasso	0.18356	7.94e-06	0.5273	0.598
./WEIGHTS//GTEx.Liver/GTEx.Liver.ENSG00000272848.1.RP1-137D17.2.wgt.RDat	GTEX.Liver	RP1-137D17.2	6	170000000	170000000	0.238	rs2494686	-3.48	rs2224645	0.04964	3.38	0.9351	559	19	enet	0.13093	0.000172	-0.5271	0.59814
./WEIGHTS//GTEx.Brain_Caudate_basal_ganglia/GTEx.Brain_Caudate_basal_ganglia.ENSG00000205485.9.AC004980.7.wgt.RDat	GTEx.Brain_Caudate_basal_ganglia	AC004980.7	7	76200000	76300000	0.445	rs10224893	-3.08	rs17718122	0.1154	4.93	0.2039	173	7	lasso	0.20937	1.15e-06	0.527	0.5982
./WEIGHTS//GTEx.Brain_Nucleus_accumbens_basal_ganglia/GTEx.Brain_Nucleus_accumbens_basal_ganglia.ENSG00000084072.12.PPIE.wgt.RDat	GTEx.Brain_Nucleus_accumbens_basal_ganglia	PPIE	1	40200000	40200000	0.274	rs785119	4.24	rs12074147	0.17673	4.69	0.81766	403	19	enet	0.19373	6.74e-06	0.5267	0.59841
./WEIGHTS//GTEx.Liver/GTEx.Liver.ENSG00000112936.14.C7.wgt.RDat	GTEX.Liver	C7	5	40900000	41000000	0.261	rs13157656	2.439	rs16870224	0.02003	4.18	0.53418	458	7	lasso	0.01651	0.111	0.5266	0.5985
./WEIGHTS//GTEx.Brain_Caudate_basal_ganglia/GTEx.Brain_Caudate_basal_ganglia.ENSG00000118939.13.UCHL3.wgt.RDat	GTEx.Brain_Caudate_basal_ganglia	UCHL3	13	76100000	76200000	0.655	rs2275589	-3.31	rs9543976	0.28143	-5.77	0.8942	559	36	enet	0.31666	8.08e-10	-0.526	0.5986
./WEIGHTS//GTEx.Brain_Cerebellar_Hemisphere/GTEx.Brain_Cerebellar_Hemisphere.ENSG00000255769.3.RP11-152F13.3.wgt.RDat	GTEx.Brain_Cerebellar_Hemisphere	RP11-152F13.3	15	82800000	82800000	0.323	rs11853163	3.2	rs2871011	0.035822	-3.44	-0.7801	180	5	lasso	0.07355	0.0061	0.5264	0.59863
./WEIGHTS//GTEx.Brain_Nucleus_accumbens_basal_ganglia/GTEx.Brain_Nucleus_accumbens_basal_ganglia.ENSG00000175643.7.RMI2.wgt.RDat	GTEx.Brain_Nucleus_accumbens_basal_ganglia	RMI2	16	11343506	11445619	0.491	rs12935657	3.88	rs243327	0.32965	5.53	0.19098	521	30	enet	0.327405	1.53e-09	0.52615	0.59879
./WEIGHTS//GTEx.Brain_Cortex/GTEx.Brain_Cortex.ENSG00000245532.4.NEAT1.wgt.RDat	GTEx.Brain_Cortex	NEAT1	11	65200000	65200000	0.277	rs2306364	-2.75	rs1787666	0.074	4.23	-0.41829	349	4	lasso	0.0707	0.00531	0.5262	0.599
./WEIGHTS//GTEx.Liver/GTEx.Liver.ENSG00000271011.1.RP11-171I2.5.wgt.RDat	GTEX.Liver	RP11-171I2.5	2	179000000	179000000	0.319	rs10189747	2.37	rs16866574	0.01703	4.15	0.5674	452	4	lasso	0.02592	0.0634	0.5258	0.599
./WEIGHTS//GTEx.Brain_Cerebellar_Hemisphere/GTEx.Brain_Cerebellar_Hemisphere.ENSG00000261770.1.CTC-459F4.1.wgt.RDat	GTEx.Brain_Cerebellar_Hemisphere	CTC-459F4.1	19	28248092	28251757	0.511	rs4806074	2.73	rs11666865	0.506975	7.34	-0.54805	266	7	lasso	0.59202	1.21e-18	-0.52563	0.599146
./WEIGHTS//GTEx.Brain_Cerebellar_Hemisphere/GTEx.Brain_Cerebellar_Hemisphere.ENSG00000120156.16.TEK.wgt.RDat	GTEx.Brain_Cerebellar_Hemisphere	TEK	9	27100000	27200000	0.555	rs10967549	3.95	rs16911047	0.4532	6.32	-0.3328	705	14	lasso	0.428617	2.75e-12	-0.5252	0.5995
./WEIGHTS//GTEx.Brain_Cerebellar_Hemisphere/GTEx.Brain_Cerebellar_Hemisphere.ENSG00000203797.5.DDO.wgt.RDat	GTEx.Brain_Cerebellar_Hemisphere	DDO	6	111000000	111000000	0.462	rs9487444	3.04	rs6933664	0.08233	4.2	0.2676	402	8	lasso	0.1851	1.7e-05	-0.5251	0.5995
./WEIGHTS//GTEx.Brain_Putamen_basal_ganglia/GTEx.Brain_Putamen_basal_ganglia.ENSG00000272511.1.RP11-180N14.1.wgt.RDat	GTEx.Brain_Putamen_basal_ganglia	RP11-180N14.1	3	21500000	21500000	0.207	rs924224	3.78	rs13086092	0.06472	-3.94	0.8363	681	13	enet	0.014	0.148	-0.52512	0.5995
./WEIGHTS//GTEx.Brain_Hypothalamus/GTEx.Brain_Hypothalamus.ENSG00000223969.1.AC002456.2.wgt.RDat	GTEx.Brain_Hypothalamus	AC002456.2	7	90200000	90200000	0.413	rs11563427	3.83	rs1978093	0.2983	5.11	-1.49866	440	12	lasso	0.27313	3.96e-07	-0.525	0.59989
./WEIGHTS//GTEx.Brain_Cortex/GTEx.Brain_Cortex.ENSG00000272822.1.RP11-302B13.5.wgt.RDat	GTEx.Brain_Cortex	RP11-302B13.5	12	49300000	49300000	0.139	rs7138930	3.24	rs3825182	0.06257	4.05	0.5126	328	4	lasso	0.02141	0.0837	0.52449	0.5999
./WEIGHTS//GTEx.Brain_Hypothalamus/GTEx.Brain_Hypothalamus.ENSG00000273270.1.RP11-212P7.2.wgt.RDat	GTEx.Brain_Hypothalamus	RP11-212P7.2	7	128000000	128000000	0.448	rs322819	-4.63	rs10215566	0.07381	-4.35	0.95966	361	46	enet	0.12847	0.000644	-0.524	0.59996
./WEIGHTS//GTEx.Brain_Cerebellar_Hemisphere/GTEx.Brain_Cerebellar_Hemisphere.ENSG00000198646.9.NCOA6.wgt.RDat	GTEx.Brain_Cerebellar_Hemisphere	NCOA6	20	33284722	33413452	0.258	rs819167	2.36	rs959829	0.04827	-4.68	-0.1478	368	13	lasso	0.18062	2.18e-05	-0.5244	0.6
./WEIGHTS//GTEx.Brain_Cerebellum/GTEx.Brain_Cerebellum.ENSG00000100714.11.MTHFD1.wgt.RDat	GTEx.Brain_Cerebellum	MTHFD1	14	64900000	64900000	0.314	rs1268656	3.36	rs4902309	-0.00128	-3.68	0.17545	523	35	enet	0.158	2.09e-05	-0.5242	0.6001
./WEIGHTS//GTEx.Brain_Nucleus_accumbens_basal_ganglia/GTEx.Brain_Nucleus_accumbens_basal_ganglia.ENSG00000106392.6.C1GALT1.wgt.RDat	GTEx.Brain_Nucleus_accumbens_basal_ganglia	C1GALT1	7	7200000	7290000	0.282	rs17525274	-3.39	rs12702586	0.00121	4.18	0.3612	525	28	enet	0.009344	0.176	0.5242	0.60012
./WEIGHTS//GTEx.Brain_Caudate_basal_ganglia/GTEx.Brain_Caudate_basal_ganglia.ENSG00000106392.6.C1GALT1.wgt.RDat	GTEx.Brain_Caudate_basal_ganglia	C1GALT1	7	7200000	7290000	0.2661	rs17525274	-3.39	rs12702586	0.183042	5.06	0.3612	525	8	enet	0.19777	2.38e-06	0.5242	0.60017
./WEIGHTS//GTEx.Brain_Cortex/GTEx.Brain_Cortex.ENSG00000156931.11.VPS8.wgt.RDat	GTEx.Brain_Cortex	VPS8	3	185000000	185000000	0.293	rs9877797	3.99	rs6444035	0.0703	3.86	0.3847	506	54	enet	0.01726	0.107	-0.5235	0.6006
./WEIGHTS//GTEx.Brain_Cerebellum/GTEx.Brain_Cerebellum.ENSG00000254343.2.RP11-760H22.2.wgt.RDat	GTEx.Brain_Cerebellum	RP11-760H22.2	8	121000000	121000000	0.198	rs17804125	-2.18	rs7829101	0.08628	-4.23	0.60457	427	2	lasso	0.08959	0.00131	-0.52351	0.60062
./WEIGHTS//GTEx.Brain_Cerebellum/GTEx.Brain_Cerebellum.ENSG00000176390.10.CRLF3.wgt.RDat	GTEx.Brain_Cerebellum	CRLF3	17	29096406	29151794	0.525	rs7505	-3.65	rs6505211	0.119644	4.76	0.2566	294	27	lasso	0.20173	1.31e-06	0.5233	0.600739
./WEIGHTS//GTEx.Brain_Caudate_basal_ganglia/GTEx.Brain_Caudate_basal_ganglia.ENSG00000163633.6.C4orf36.wgt.RDat	GTEx.Brain_Caudate_basal_ganglia	C4orf36	4	87800000	87900000	0.254	rs6531975	-3.25	rs1187211	0.01103	-3.59	-1.2127	325	25	enet	0.08858	0.00162	0.5232	0.6008
./WEIGHTS//GTEx.Brain_Caudate_basal_ganglia/GTEx.Brain_Caudate_basal_ganglia.ENSG00000185774.10.KCNIP4.wgt.RDat	GTEx.Brain_Caudate_basal_ganglia	KCNIP4	4	20700000	22000000	0.407	rs11936122	4.57	rs6447973	0.11482	4.41	0.3725	1026	12	enet	0.08229	0.00232	0.5233	0.6008
./WEIGHTS//GTEx.Brain_Hippocampus/GTEx.Brain_Hippocampus.ENSG00000145241.6.CENPC.wgt.RDat	GTEx.Brain_Hippocampus	CENPC	4	68300000	68400000	0.211	rs7669686	-3.93	rs10019750	0.05912	3.92	-0.569	429	44	enet	0.06961	0.0103	-0.5231	0.6009
./WEIGHTS//GTEx.Brain_Putamen_basal_ganglia/GTEx.Brain_Putamen_basal_ganglia.ENSG00000140451.8.PIF1.wgt.RDat	GTEx.Brain_Putamen_basal_ganglia	PIF1	15	65100000	65100000	0.227	rs4402501	2.47	rs1522747	0.16981	4.7	-0.451	284	10	enet	0.18193	4.26e-05	-0.523	0.601
./WEIGHTS//GTEx.Brain_Cerebellum/GTEx.Brain_Cerebellum.ENSG00000101224.13.CDC25B.wgt.RDat	GTEx.Brain_Cerebellum	CDC25B	20	3767578	3786762	0.354	rs6084610	3.32	rs682808	0.01158	-3.68	-0.0123	516	40	enet	0.08292	0.00194	0.5223	0.6014
./WEIGHTS//GTEx.Brain_Cerebellum/GTEx.Brain_Cerebellum.ENSG00000110107.4.PRPF19.wgt.RDat	GTEx.Brain_Cerebellum	PRPF19	11	60700000	60700000	0.322	rs2905515	3.74	rs10792305	-0.00874	2.8	-1.04831	408	7	lasso	-0.007213	0.6	-0.5224	0.6014
./WEIGHTS//GTEx.Brain_Cerebellar_Hemisphere/GTEx.Brain_Cerebellar_Hemisphere.ENSG00000249915.3.PDCD6.wgt.RDat	GTEx.Brain_Cerebellar_Hemisphere	PDCD6	5	272000	315000	0.354	rs1709541	-2.263	rs4957008	0.05083	4.02	0.52456	276	32	enet	0.13734	0.000224	0.5221	0.6016
./WEIGHTS//GTEx.Brain_Cerebellum/GTEx.Brain_Cerebellum.ENSG00000235878.4.AP001468.1.wgt.RDat	GTEx.Brain_Cerebellum	AP001468.1	21	47612391	47613673	0.205	rs11700399	-2.91	rs2254522	0.03634	-4.05	0.69334	474	24	enet	0.0878	0.00146	-0.52209	0.6016
./WEIGHTS//GTEx.Brain_Cerebellar_Hemisphere/GTEx.Brain_Cerebellar_Hemisphere.ENSG00000266872.1.RP11-19P22.8.wgt.RDat	GTEx.Brain_Cerebellar_Hemisphere	RP11-19P22.8	17	25952510	25953464	0.583	rs7218768	-3	rs1676587	0.45824	6.59	0.58879	303	7	lasso	0.452632	4.24e-13	0.52204	0.601642
./WEIGHTS//GTEx.Brain_Frontal_Cortex_BA9/GTEx.Brain_Frontal_Cortex_BA9.ENSG00000167720.8.SRR.wgt.RDat	GTEx.Brain_Frontal_Cortex_BA9	SRR	17	2210330	2224910	0.246	rs725348	-3.92	rs12450028	0.2399	-4.92	-0.25252	406	3	lasso	0.20717	3.47e-06	0.521882	0.601753
./WEIGHTS//GTEx.Brain_Cerebellar_Hemisphere/GTEx.Brain_Cerebellar_Hemisphere.ENSG00000171469.6.ZNF561.wgt.RDat	GTEx.Brain_Cerebellar_Hemisphere	ZNF561	19	9715356	9730258	0.213	rs10417371	2.56	rs10414758	0.067639	-4.27	0.09651	359	2	lasso	0.09117	0.00247	0.52185	0.601775
./WEIGHTS//GTEx.Brain_Cortex/GTEx.Brain_Cortex.ENSG00000256269.2.HMBS.wgt.RDat	GTEx.Brain_Cortex	HMBS	11	119000000	119000000	0.216	rs579427	-2.52	rs1168568	0.12518	4.17	-0.52202	365	1	lasso	0.1086	0.00065	-0.522	0.602
./WEIGHTS//GTEx.Brain_Cerebellar_Hemisphere/GTEx.Brain_Cerebellar_Hemisphere.ENSG00000064989.8.CALCRL.wgt.RDat	GTEx.Brain_Cerebellar_Hemisphere	CALCRL	2	188000000	188000000	0.126	rs8176548	1.77	rs2063505	0.136617	4.31	-0.5742	271	11	enet	0.09113	0.00248	-0.5215	0.602
./WEIGHTS//GTEx.Brain_Frontal_Cortex_BA9/GTEx.Brain_Frontal_Cortex_BA9.ENSG00000163382.7.APOA1BP.wgt.RDat	GTEx.Brain_Frontal_Cortex_BA9	APOA1BP	1	157000000	157000000	0.361	rs11590051	3.81	rs12023410	0.16859	-4.62	0.5198	420	14	enet	0.125648	0.000333	-0.5212	0.6022
./WEIGHTS//GTEx.Liver/GTEx.Liver.ENSG00000164244.16.PRRC1.wgt.RDat	GTEX.Liver	PRRC1	5	127000000	127000000	0.139	rs10491252	2.257	rs411970	0.00334	-3.49	-0.05103	378	17	enet	0.01213	0.144	-0.5211	0.6023
./WEIGHTS//GTEx.Brain_Hippocampus/GTEx.Brain_Hippocampus.ENSG00000151718.11.WWC2.wgt.RDat	GTEx.Brain_Hippocampus	WWC2	4	184000000	184000000	0.53	rs2709337	2.48	rs10005703	-0.01282	-3.2	-0.244	552	11	lasso	0.0127	0.16	-0.521	0.6023
./WEIGHTS//GTEx.Brain_Cortex/GTEx.Brain_Cortex.ENSG00000152760.5.TCTEX1D1.wgt.RDat	GTEx.Brain_Cortex	TCTEX1D1	1	67200000	67200000	0.267	rs12060491	3.28	rs11208952	0.23157	-5.11	-0.262	562	7	lasso	0.25846	8.65e-08	0.52104	0.60234
./WEIGHTS//GTEx.Brain_Cerebellum/GTEx.Brain_Cerebellum.ENSG00000071894.10.CPSF1.wgt.RDat	GTEx.Brain_Cerebellum	CPSF1	8	146000000	146000000	0.722	rs1209874	-2.62	rs2977834	0.65916	-8.21	0.50756	178	4	lasso	0.65343	5.8e-25	-0.52102	0.60235
./WEIGHTS//GTEx.Brain_Cerebellum/GTEx.Brain_Cerebellum.ENSG00000241528.1.RP1-130H16.16.wgt.RDat	GTEx.Brain_Cerebellum	RP1-130H16.16	22	30770930	30773862	0.204	rs16988925	-2.75	rs5753112	0.0383	3.77	-0.4111	423	4	lasso	0.023038	0.0689	-0.5206	0.60265
./WEIGHTS//GTEx.Liver/GTEx.Liver.ENSG00000264538.2.SUZ12P.wgt.RDat	GTEX.Liver	SUZ12P	17	29036317	29117926	0.118	rs8068438	3.38	rs216462	0.04631	-3.45	-0.5801	304	11	lasso	0.028252	0.0554	0.519	0.603
./WEIGHTS//GTEx.Brain_Cerebellar_Hemisphere/GTEx.Brain_Cerebellar_Hemisphere.ENSG00000180953.7.ST20.wgt.RDat	GTEx.Brain_Cerebellar_Hemisphere	ST20	15	80200000	80200000	0.7	rs17209637	3.29	rs12442814	0.361143	-5.74	0.6422	571	8	lasso	0.51618	1.98e-15	-0.5199	0.60311
./WEIGHTS//GTEx.Brain_Frontal_Cortex_BA9/GTEx.Brain_Frontal_Cortex_BA9.ENSG00000112619.6.PRPH2.wgt.RDat	GTEx.Brain_Frontal_Cortex_BA9	PRPH2	6	42700000	42700000	0.25	rs9462875	-3.71	rs3736745	0.365648	6.05	-0.48	368	8	lasso	0.34	7.96e-10	-0.5197	0.60327
./WEIGHTS//GTEx.Brain_Cerebellum/GTEx.Brain_Cerebellum.ENSG00000258177.1.RP11-394J1.2.wgt.RDat	GTEx.Brain_Cerebellum	RP11-394J1.2	12	96600000	96600000	0.23	rs2660883	3.2	rs11108625	0.03648	4.09	1.0713	527	5	lasso	0.138129	7.11e-05	0.5196	0.60336
./WEIGHTS//GTEx.Brain_Caudate_basal_ganglia/GTEx.Brain_Caudate_basal_ganglia.ENSG00000204169.6.AGAP7.wgt.RDat	GTEx.Brain_Caudate_basal_ganglia	AGAP7	10	51500000	51500000	0.454	rs7904589	-2.66	rs10821609	0.16989	5.13	1.04678	69	15	enet	0.33339	2.37e-10	-0.5196	0.603372
./WEIGHTS//GTEx.Liver/GTEx.Liver.ENSG00000247679.2.RP11-1277A3.1.wgt.RDat	GTEX.Liver	RP11-1277A3.1	5	177000000	177000000	0.238	rs28710014	-1.869	rs28375402	0.15813	4.31	-0.24672	227	23	enet	0.14074	9.81e-05	0.5195	0.6034
./WEIGHTS//GTEx.Brain_Cortex/GTEx.Brain_Cortex.ENSG00000108379.5.WNT3.wgt.RDat	GTEx.Brain_Cortex	WNT3	17	44839872	44910424	0.29	rs199533	-3.23	rs12452064	0.171488	-4.13	-0.88746	246	18	enet	0.100424	0.00103	-0.51869	0.603974
./WEIGHTS//GTEx.Brain_Hypothalamus/GTEx.Brain_Hypothalamus.ENSG00000257681.1.RP11-341G23.4.wgt.RDat	GTEx.Brain_Hypothalamus	RP11-341G23.4	12	104000000	104000000	0.336	rs12317467	-3.71	rs831683	0.01903	3.65	0.86	612	49	enet	0.1191	0.00101	0.518	0.6042
./WEIGHTS//GTEx.Liver/GTEx.Liver.ENSG00000240821.1.RPL9P25.wgt.RDat	GTEX.Liver	RPL9P25	15	66700000	66700000	0.2605	rs16949541	2.77	rs4776739	0.036762	4.55	0.1094	503	3	lasso	0.05427	0.0127	0.5184	0.6042
./WEIGHTS//GTEx.Brain_Cerebellum/GTEx.Brain_Cerebellum.ENSG00000108963.13.DPH1.wgt.RDat	GTEx.Brain_Cerebellum	DPH1	17	1933404	1944475	0.5228	rs725348	-3.92	rs8065878	0.295779	5.62	0.5769	450	8	lasso	0.3075	8.88e-10	0.5181	0.604389
./WEIGHTS//GTEx.Brain_Cortex/GTEx.Brain_Cortex.ENSG00000256143.1.Z95704.5.wgt.RDat	GTEx.Brain_Cortex	Z95704.5	4	124000	125000	0.269	rs7679594	-2.25	rs28716466	0.025805	-3.47	0.0765	145	5	lasso	0.0745	0.00431	0.518	0.604489
./WEIGHTS//GTEx.Brain_Cortex/GTEx.Brain_Cortex.ENSG00000238142.1.RP11-108M9.4.wgt.RDat	GTEx.Brain_Cortex	RP11-108M9.4	1	17200000	17200000	0.491	rs942459	2.27	rs6691985	0.10526	4.11	-0.7068	326	8	lasso	0.15305	5.25e-05	-0.51785	0.60456
./WEIGHTS//GTEx.Brain_Cerebellar_Hemisphere/GTEx.Brain_Cerebellar_Hemisphere.ENSG00000166896.3.XRCC6BP1.wgt.RDat	GTEx.Brain_Cerebellar_Hemisphere	XRCC6BP1	12	58300000	58400000	0.413	rs12426844	1.97	rs10877041	0.421272	-6.12	0.6949	413	4	lasso	0.41523	7.56e-12	-0.5177	0.6047
./WEIGHTS//GTEx.Brain_Hippocampus/GTEx.Brain_Hippocampus.ENSG00000120675.4.DNAJC15.wgt.RDat	GTEx.Brain_Hippocampus	DNAJC15	13	43600000	43700000	0.541	rs4942210	3.38	rs17553284	0.36749	-5.92	0.969	623	7	lasso	0.4132	7.8e-11	-0.5175	0.6048
./WEIGHTS//GTEx.Brain_Cortex/GTEx.Brain_Cortex.ENSG00000101639.14.CEP192.wgt.RDat	GTEx.Brain_Cortex	CEP192	18	12991361	13125051	0.405	rs9960998	-3.05	rs578208	0.262	5.66	0.5494	486	6	lasso	0.25642	9.87e-08	0.51679	0.605
./WEIGHTS//GTEx.Brain_Putamen_basal_ganglia/GTEx.Brain_Putamen_basal_ganglia.ENSG00000230373.4.GOLGA6L5.wgt.RDat	GTEx.Brain_Putamen_basal_ganglia	GOLGA6L5	15	85100000	85100000	0.358	rs2279924	-3.14	rs11635160	0.13335	4.84	0.485	358	7	lasso	0.10309	0.00202	0.5172	0.605
./WEIGHTS//GTEx.Liver/GTEx.Liver.ENSG00000163938.12.GNL3.wgt.RDat	GTEX.Liver	GNL3	3	52700000	52700000	0.141	rs10510759	3.15	rs1546737	0.023013	-3.72	1.3055	378	5	lasso	0.039002	0.03	-0.5172	0.60503
./WEIGHTS//GTEx.Brain_Cerebellar_Hemisphere/GTEx.Brain_Cerebellar_Hemisphere.ENSG00000164241.9.C5orf63.wgt.RDat	GTEx.Brain_Cerebellar_Hemisphere	C5orf63	5	126000000	126000000	0.208	rs11241902	2.798	rs4131248	0.04978	-3.7	0.16747	358	13	lasso	0.045925	0.0252	0.517	0.60516
./WEIGHTS//GTEx.Brain_Cortex/GTEx.Brain_Cortex.ENSG00000272005.1.RP11-91J19.4.wgt.RDat	GTEx.Brain_Cortex	RP11-91J19.4	8	424000	428000	0.306	rs6986946	3.03	rs1044783	0.0917	-4.31	0.0378	420	8	lasso	0.0996	0.00108	-0.517	0.6052
./WEIGHTS//GTEx.Brain_Frontal_Cortex_BA9/GTEx.Brain_Frontal_Cortex_BA9.ENSG00000064726.5.BTBD1.wgt.RDat	GTEx.Brain_Frontal_Cortex_BA9	BTBD1	15	83700000	83700000	0.121	rs17158194	2.29	rs6603038	0.005622	-3.57	0.6854	342	19	enet	0.02229	0.0841	0.517	0.6053
./WEIGHTS//GTEx.Brain_Cerebellum/GTEx.Brain_Cerebellum.ENSG00000241878.5.PISD.wgt.RDat	GTEx.Brain_Cerebellum	PISD	22	32016539	32058418	0.482	rs5998067	-2.83	rs7286557	0.0489	4.38	-0.5005	347	9	lasso	0.072128	0.00367	0.5166	0.60545
./WEIGHTS//GTEx.Brain_Frontal_Cortex_BA9/GTEx.Brain_Frontal_Cortex_BA9.ENSG00000244119.1.PDCL3P4.wgt.RDat	GTEx.Brain_Frontal_Cortex_BA9	PDCL3P4	3	101000000	101000000	0.2776	rs11713188	2.19	rs13081846	0.20146	4.71	0.661	318	10	lasso	0.13881	0.000163	0.5164	0.605555
./WEIGHTS//GTEx.Brain_Cerebellum/GTEx.Brain_Cerebellum.ENSG00000130695.9.CEP85.wgt.RDat	GTEx.Brain_Cerebellum	CEP85	1	26600000	26600000	0.377	rs710830	3.65	rs6598955	0.15365	4.81	0.3458	422	8	lasso	0.157703	2.13e-05	0.5163	0.60562
./WEIGHTS//GTEx.Brain_Cerebellum/GTEx.Brain_Cerebellum.ENSG00000197345.8.MRPL21.wgt.RDat	GTEx.Brain_Cerebellum	MRPL21	11	68700000	68700000	0.649	rs678263	3.37	rs636049	0.63058	-8.12	-0.49092	394	5	lasso	0.629221	1.73e-23	0.5162	0.6057
./WEIGHTS//GTEx.Brain_Caudate_basal_ganglia/GTEx.Brain_Caudate_basal_ganglia.ENSG00000272960.1.RP11-339B21.15.wgt.RDat	GTEx.Brain_Caudate_basal_ganglia	RP11-339B21.15	9	131000000	131000000	0.302	rs10121110	-2.98	rs36002272	0.019296	3.4	0.2414	249	6	lasso	0.00873	0.175	0.5162	0.6057
./WEIGHTS//GTEx.Brain_Hippocampus/GTEx.Brain_Hippocampus.ENSG00000157978.7.LDLRAP1.wgt.RDat	GTEx.Brain_Hippocampus	LDLRAP1	1	25900000	25900000	0.382	rs710830	3.65	rs6687605	0.31177	5.52	0.6905	344	8	enet	0.29996	8.75e-08	0.5162	0.60571
./WEIGHTS//GTEx.Brain_Hippocampus/GTEx.Brain_Hippocampus.ENSG00000136870.6.ZNF189.wgt.RDat	GTEx.Brain_Hippocampus	ZNF189	9	104000000	104000000	0.517	rs9792648	2.71	rs2777345	0.206357	4.43	0.8535	533	20	enet	0.20212	1.71e-05	0.5161	0.6058
./WEIGHTS//GTEx.Brain_Cortex/GTEx.Brain_Cortex.ENSG00000119943.6.PYROXD2.wgt.RDat	GTEx.Brain_Cortex	PYROXD2	10	100000000	100000000	0.2179	rs895070	3.04	rs6584192	0.20971	4.83	-0.3486	499	15	enet	0.26654	5.13e-08	0.516	0.606
./WEIGHTS//GTEx.Brain_Putamen_basal_ganglia/GTEx.Brain_Putamen_basal_ganglia.ENSG00000100731.11.PCNX.wgt.RDat	GTEx.Brain_Putamen_basal_ganglia	PCNX	14	71400000	71600000	0.221	rs12435253	-2.62	rs917065	0.12534	-4.21	0.5925	444	7	lasso	0.1259	0.000677	-0.516	0.606
./WEIGHTS//GTEx.Brain_Caudate_basal_ganglia/GTEx.Brain_Caudate_basal_ganglia.ENSG00000151062.10.CACNA2D4.wgt.RDat	GTEx.Brain_Caudate_basal_ganglia	CACNA2D4	12	1900000	2030000	0.45	rs35916161	2.78	rs6489330	0.18666	5.69	-0.2932	552	15	enet	0.17428	1.02e-05	-0.516	0.60604
./WEIGHTS//GTEx.Brain_Frontal_Cortex_BA9/GTEx.Brain_Frontal_Cortex_BA9.ENSG00000164669.8.INTS4L1.wgt.RDat	GTEx.Brain_Frontal_Cortex_BA9	INTS4L1	7	64600000	64700000	0.175	rs10085911	2.21	rs517258	0.14166	-4.96	-0.1298	204	18	enet	0.14461	0.000119	0.5156	0.60611
./WEIGHTS//GTEx.Brain_Caudate_basal_ganglia/GTEx.Brain_Caudate_basal_ganglia.ENSG00000267575.2.CTC-459F4.3.wgt.RDat	GTEx.Brain_Caudate_basal_ganglia	CTC-459F4.3	19	28288662	28409771	0.213	rs4805152	3.39	rs7252041	0.12364	4.02	-0.709	354	5	lasso	0.07261	0.00404	-0.51537	0.60629
./WEIGHTS//GTEx.Brain_Frontal_Cortex_BA9/GTEx.Brain_Frontal_Cortex_BA9.ENSG00000272420.1.RP4-740C4.7.wgt.RDat	GTEx.Brain_Frontal_Cortex_BA9	RP4-740C4.7	1	2290000	2300000	0.474	rs7519807	-3.87	rs2055204	0.19804	-4.61	-0.3198	326	8	lasso	0.129052	0.000277	0.5153	0.6063
./WEIGHTS//GTEx.Brain_Nucleus_accumbens_basal_ganglia/GTEx.Brain_Nucleus_accumbens_basal_ganglia.ENSG00000127337.2.YEATS4.wgt.RDat	GTEx.Brain_Nucleus_accumbens_basal_ganglia	YEATS4	12	69800000	69800000	0.291	rs11177669	3.1	rs6581889	0.25008	-4.91	0.2432	538	8	enet	0.17033	2.58e-05	-0.51529	0.60635
./WEIGHTS//GTEx.Brain_Cortex/GTEx.Brain_Cortex.ENSG00000171574.13.ZNF584.wgt.RDat	GTEx.Brain_Cortex	ZNF584	19	58912871	58929694	0.299	rs8107849	-2.99	rs12980907	0.21032	-4.68	-0.4304	296	12	lasso	0.15086	5.95e-05	0.5153	0.60635
./WEIGHTS//GTEx.Brain_Caudate_basal_ganglia/GTEx.Brain_Caudate_basal_ganglia.ENSG00000176593.3.CTD-2368P22.1.wgt.RDat	GTEx.Brain_Caudate_basal_ganglia	CTD-2368P22.1	19	58515751	58522600	0.424	rs1059397	-3.16	rs1035522	0.04345	4.03	1.1086	432	26	enet	0.12143	0.000241	0.51508	0.6065
./WEIGHTS//GTEx.Brain_Cortex/GTEx.Brain_Cortex.ENSG00000272091.1.RP4-758J24.5.wgt.RDat	GTEx.Brain_Cortex	RP4-758J24.5	1	54500000	54500000	0.559	rs4328027	3.06	rs17109989	0.07027	5.69	-0.5776	468	4	lasso	0.07418	0.00438	-0.51498	0.60657
./WEIGHTS//GTEx.Brain_Cortex/GTEx.Brain_Cortex.ENSG00000134014.12.ELP3.wgt.RDat	GTEx.Brain_Cortex	ELP3	8	27900000	28000000	0.412	rs7817722	-3.58	rs13251987	0.115	4.51	0.7744	589	20	enet	0.1094	0.000624	0.5149	0.6066
./WEIGHTS//GTEx.Brain_Putamen_basal_ganglia/GTEx.Brain_Putamen_basal_ganglia.ENSG00000242150.2.RP11-134G8.6.wgt.RDat	GTEx.Brain_Putamen_basal_ganglia	RP11-134G8.6	1	201000000	201000000	0.435	rs4950744	3.43	rs41497348	0.008987	-3.17	0.8544	647	10	lasso	-0.0058	0.465	0.51473	0.60674
./WEIGHTS//GTEx.Brain_Cortex/GTEx.Brain_Cortex.ENSG00000134202.6.GSTM3.wgt.RDat	GTEx.Brain_Cortex	GSTM3	1	110000000	110000000	0.683	rs333947	-2.84	rs11807	0.34778	5.9	-0.2133	434	12	lasso	0.38465	1.24e-11	-0.51468	0.60678
./WEIGHTS//GTEx.Brain_Frontal_Cortex_BA9/GTEx.Brain_Frontal_Cortex_BA9.ENSG00000164048.9.ZNF589.wgt.RDat	GTEx.Brain_Frontal_Cortex_BA9	ZNF589	3	48300000	48300000	0.2546	rs3135941	2.17	rs7619865	0.12045	4.73	-0.6019	248	12	lasso	0.07504	0.00496	-0.5144	0.606939
./WEIGHTS//GTEx.Brain_Cortex/GTEx.Brain_Cortex.ENSG00000196683.6.TOMM7.wgt.RDat	GTEx.Brain_Cortex	TOMM7	7	22900000	22900000	0.29	rs10271156	-3.36	rs4722189	0.245661	-5.54	0.46875	495	10	enet	0.285	1.55e-08	-0.5144	0.60695
./WEIGHTS//GTEx.Brain_Cortex/GTEx.Brain_Cortex.ENSG00000239415.1.AP001469.9.wgt.RDat	GTEx.Brain_Cortex	AP001469.9	21	47672344	47674047	0.313	rs11700399	-2.91	rs16979054	0.13618	4.26	-0.09282	456	3	lasso	0.18745	7e-06	-0.5139	0.607
./WEIGHTS//GTEx.Brain_Frontal_Cortex_BA9/GTEx.Brain_Frontal_Cortex_BA9.ENSG00000142856.12.ITGB3BP.wgt.RDat	GTEx.Brain_Frontal_Cortex_BA9	ITGB3BP	1	63900000	64000000	0.678	rs11576443	2.77	rs855325	0.59425	7.39	-0.5797	556	4	lasso	0.59167	3.23e-19	-0.5142	0.6071
./WEIGHTS//GTEx.Brain_Caudate_basal_ganglia/GTEx.Brain_Caudate_basal_ganglia.ENSG00000257681.1.RP11-341G23.4.wgt.RDat	GTEx.Brain_Caudate_basal_ganglia	RP11-341G23.4	12	104000000	104000000	0.3957	rs12317467	-3.71	rs751448	0.08429	4.52	0.0932	612	8	lasso	0.17801	8.13e-06	0.514	0.60717
./WEIGHTS//GTEx.Brain_Caudate_basal_ganglia/GTEx.Brain_Caudate_basal_ganglia.ENSG00000158161.11.EYA3.wgt.RDat	GTEx.Brain_Caudate_basal_ganglia	EYA3	1	28300000	28400000	0.1796	rs11247723	2.46	rs12137852	0.097086	4.17	0.5141	267	1	lasso	0.0702	0.00464	0.5141	0.60718
./WEIGHTS//GTEx.Brain_Nucleus_accumbens_basal_ganglia/GTEx.Brain_Nucleus_accumbens_basal_ganglia.ENSG00000112139.10.MDGA1.wgt.RDat	GTEx.Brain_Nucleus_accumbens_basal_ganglia	MDGA1	6	37600000	37700000	0.281	rs13195669	2.85	rs10498738	0.18193	4.35	-1.1212	489	3	lasso	0.17347	2.16e-05	-0.51411	0.6072
./WEIGHTS//GTEx.Brain_Nucleus_accumbens_basal_ganglia/GTEx.Brain_Nucleus_accumbens_basal_ganglia.ENSG00000100151.11.PICK1.wgt.RDat	GTEx.Brain_Nucleus_accumbens_basal_ganglia	PICK1	22	38452318	38471708	0.217	rs196059	2.92	rs4821733	-0.006656	3.33	-0.527	344	12	enet	0.00702	0.203	0.5139	0.60729
./WEIGHTS//GTEx.Brain_Cerebellar_Hemisphere/GTEx.Brain_Cerebellar_Hemisphere.ENSG00000102967.7.DHODH.wgt.RDat	GTEx.Brain_Cerebellar_Hemisphere	DHODH	16	72042487	72058954	0.207	rs2241411	-4.01	rs7195958	0.174384	-4.03	-0.0611	361	4	lasso	0.14636	0.000139	0.5139	0.607298
./WEIGHTS//GTEx.Brain_Cerebellar_Hemisphere/GTEx.Brain_Cerebellar_Hemisphere.ENSG00000104613.7.INTS10.wgt.RDat	GTEx.Brain_Cerebellar_Hemisphere	INTS10	8	19700000	19700000	0.391	rs4922152	3.32	rs2410612	0.169321	-4.61	0.67518	661	8	lasso	0.141954	0.000175	-0.5139	0.60731
./WEIGHTS//GTEx.Brain_Nucleus_accumbens_basal_ganglia/GTEx.Brain_Nucleus_accumbens_basal_ganglia.ENSG00000241106.2.HLA-DOB.wgt.RDat	GTEx.Brain_Nucleus_accumbens_basal_ganglia	HLA-DOB	6	32780540	32781248	0.578	rs2269346	3.28	rs4148876	0.50005	6.92	-0.621	253	6	lasso	0.50001	2.02e-15	-0.514	0.6074
./WEIGHTS//GTEx.Brain_Cerebellar_Hemisphere/GTEx.Brain_Cerebellar_Hemisphere.ENSG00000169231.9.THBS3.wgt.RDat	GTEx.Brain_Cerebellar_Hemisphere	THBS3	1	155000000	155000000	0.1942	rs4845681	-3.38	rs4072037	0.258095	-5.03	-0.5336	329	2	lasso	0.2378	8.64e-07	0.5135	0.6076
./WEIGHTS//GTEx.Brain_Hypothalamus/GTEx.Brain_Hypothalamus.ENSG00000166896.3.XRCC6BP1.wgt.RDat	GTEx.Brain_Hypothalamus	XRCC6BP1	12	58300000	58400000	0.459	rs12426844	1.97	rs10877041	0.27869	-4.95	0.695	413	5	lasso	0.2231	5.79e-06	-0.513	0.6078
./WEIGHTS//GTEx.Brain_Cerebellar_Hemisphere/GTEx.Brain_Cerebellar_Hemisphere.ENSG00000153113.19.CAST.wgt.RDat	GTEx.Brain_Cerebellar_Hemisphere	CAST	5	95900000	96100000	0.33	rs1862609	-3.721	rs26483	-0.00782	3.75	0.60013	559	45	enet	0.068902	0.00774	-0.513	0.60794
./WEIGHTS//GTEx.Brain_Putamen_basal_ganglia/GTEx.Brain_Putamen_basal_ganglia.ENSG00000241058.1.NSUN6.wgt.RDat	GTEx.Brain_Putamen_basal_ganglia	NSUN6	10	18800000	18900000	0.531	rs11013738	3.38	rs12772534	0.1074	-4.21	0.1854	606	37	enet	0.22118	5.62e-06	-0.5133	0.608
./WEIGHTS//GTEx.Liver/GTEx.Liver.ENSG00000088305.14.DNMT3B.wgt.RDat	GTEX.Liver	DNMT3B	20	31350191	31397162	0.244	rs1321419	3.01	rs6088080	-0.00165	-3.46	0.745	420	6	lasso	0.00438	0.237	-0.513	0.60801
./WEIGHTS//GTEx.Brain_Cerebellum/GTEx.Brain_Cerebellum.ENSG00000092439.9.TRPM7.wgt.RDat	GTEx.Brain_Cerebellum	TRPM7	15	50800000	51000000	0.174	rs7179025	2.27	rs679774	0.143306	4.59	-0.5575	403	3	lasso	0.1282	0.00013	-0.512	0.60864
./WEIGHTS//GTEx.Brain_Hippocampus/GTEx.Brain_Hippocampus.ENSG00000242797.2.GLYCTK-AS1.wgt.RDat	GTEx.Brain_Hippocampus	GLYCTK-AS1	3	52300000	52300000	0.166	rs10510759	3.33	rs2071506	0.24941	-4.74	0.3122	332	6	lasso	0.15353	0.000192	-0.5115	0.609
./WEIGHTS//GTEx.Brain_Cerebellum/GTEx.Brain_Cerebellum.ENSG00000138346.10.DNA2.wgt.RDat	GTEx.Brain_Cerebellum	DNA2	10	70200000	70200000	0.4486	rs10998066	3.23	rs2031098	0.47005	-7.03	0.631	396	3	lasso	0.47135	9.99e-16	-0.5114	0.609092
./WEIGHTS//GTEx.Brain_Cerebellar_Hemisphere/GTEx.Brain_Cerebellar_Hemisphere.ENSG00000112308.8.C6orf62.wgt.RDat	GTEx.Brain_Cerebellar_Hemisphere	C6orf62	6	24700000	24700000	0.633	rs34632338	-2.71	rs3813687	0.3389	5.6	-0.1684	608	9	lasso	0.353	6.31e-10	0.5114	0.6091
./WEIGHTS//GTEx.Brain_Cerebellum/GTEx.Brain_Cerebellum.ENSG00000146243.9.IRAK1BP1.wgt.RDat	GTEx.Brain_Cerebellum	IRAK1BP1	6	79600000	79600000	0.139	rs906319	3.11	rs1180823	0.082555	-4.19	0.9075	397	5	lasso	0.09147	0.00117	-0.5111	0.60929
./WEIGHTS//GTEx.Brain_Cerebellar_Hemisphere/GTEx.Brain_Cerebellar_Hemisphere.ENSG00000272361.1.GS1-166A23.2.wgt.RDat	GTEx.Brain_Cerebellar_Hemisphere	GS1-166A23.2	7	16600000	16600000	0.404	rs17169552	-2.8	rs17169559	0.247307	4.84	0.35231	616	12	lasso	0.296716	2.46e-08	-0.5109	0.60941
./WEIGHTS//GTEx.Brain_Caudate_basal_ganglia/GTEx.Brain_Caudate_basal_ganglia.ENSG00000148824.14.MTG1.wgt.RDat	GTEx.Brain_Caudate_basal_ganglia	MTG1	10	135000000	135000000	0.311	rs6537600	3.77	rs7083614	0.06441	4.16	0.61761	324	4	lasso	0.04752	0.0171	0.5102	0.609877
./WEIGHTS//GTEx.Brain_Cortex/GTEx.Brain_Cortex.ENSG00000023572.4.GLRX2.wgt.RDat	GTEx.Brain_Cortex	GLRX2	1	193000000	193000000	0.185	rs1410511	-2.52	rs2887613	0.02422	4	-0.9895	357	5	lasso	0.08134	0.00295	-0.51024	0.60989
./WEIGHTS//GTEx.Brain_Cerebellar_Hemisphere/GTEx.Brain_Cerebellar_Hemisphere.ENSG00000169752.12.NRG4.wgt.RDat	GTEx.Brain_Cerebellar_Hemisphere	NRG4	15	76200000	76400000	0.57	rs1568084	3.06	rs4886747	0.410562	-6.15	0.3708	325	5	lasso	0.36861	2.16e-10	-0.5101	0.60996
./WEIGHTS//GTEx.Brain_Caudate_basal_ganglia/GTEx.Brain_Caudate_basal_ganglia.ENSG00000237438.2.CECR7.wgt.RDat	GTEx.Brain_Caudate_basal_ganglia	CECR7	22	17517460	17541715	0.563	rs2240617	2.91	rs5748829	0.38164	6.21	1.2789	473	20	enet	0.52065	2.18e-17	0.5101	0.60998
./WEIGHTS//GTEx.Brain_Cortex/GTEx.Brain_Cortex.ENSG00000197563.5.PIGN.wgt.RDat	GTEx.Brain_Cortex	PIGN	18	59710800	59854351	0.232	rs13380898	4.33	rs9636100	0.07622	4.35	0.5674	595	27	enet	0.21762	1.13e-06	0.51045	0.61
./WEIGHTS//GTEx.Brain_Cerebellar_Hemisphere/GTEx.Brain_Cerebellar_Hemisphere.ENSG00000260025.1.RP11-490M8.1.wgt.RDat	GTEx.Brain_Cerebellar_Hemisphere	RP11-490M8.1	2	36600000	36600000	0.371	rs982353	3.16	rs13406184	0.179787	4.7	0.3748	662	4	lasso	0.148956	0.000121	0.5106	0.61
./WEIGHTS//GTEx.Brain_Cortex/GTEx.Brain_Cortex.ENSG00000198885.5.ITPRIPL1.wgt.RDat	GTEx.Brain_Cortex	ITPRIPL1	2	97000000	97000000	0.218	rs4907200	3.52	rs2312955	0.02266	3.71	2.3081	158	5	lasso	0.024793	0.0688	0.5098	0.61
./WEIGHTS//GTEx.Liver/GTEx.Liver.ENSG00000258289.3.CHURC1.wgt.RDat	GTEX.Liver	CHURC1	14	65400000	65400000	0.274	rs7143124	2.6	rs7144811	0.19	-4.84	0.761	480	31	enet	0.167482	2.06e-05	-0.51	0.6101
./WEIGHTS//GTEx.Brain_Caudate_basal_ganglia/GTEx.Brain_Caudate_basal_ganglia.ENSG00000197008.5.ZNF138.wgt.RDat	GTEx.Brain_Caudate_basal_ganglia	ZNF138	7	64300000	64300000	0.267	rs10085911	2.21	rs517258	0.132127	5.4	-0.1298	284	9	lasso	0.20314	1.7e-06	-0.5098	0.61017
./WEIGHTS//GTEx.Brain_Nucleus_accumbens_basal_ganglia/GTEx.Brain_Nucleus_accumbens_basal_ganglia.ENSG00000272556.1.RP11-638I8.1.wgt.RDat	GTEx.Brain_Nucleus_accumbens_basal_ganglia	RP11-638I8.1	7	45900000	45900000	0.352	rs3735669	2.7	rs11766222	0.14248	-4.75	-0.78509	399	29	enet	0.174641	2.02e-05	0.5098	0.61022
./WEIGHTS//GTEx.Brain_Cerebellar_Hemisphere/GTEx.Brain_Cerebellar_Hemisphere.ENSG00000178809.7.TRIM73.wgt.RDat	GTEx.Brain_Cerebellar_Hemisphere	TRIM73	7	75000000	75000000	0.348	rs12532224	-2.83	rs17207196	0.276071	5.28	-0.77169	162	25	enet	0.252554	3.63e-07	-0.5097	0.61027
./WEIGHTS//GTEx.Brain_Cerebellar_Hemisphere/GTEx.Brain_Cerebellar_Hemisphere.ENSG00000110074.6.FOXRED1.wgt.RDat	GTEx.Brain_Cerebellar_Hemisphere	FOXRED1	11	126000000	126000000	0.48	rs3889461	-4.11	rs591163	0.34379	-6.09	0.46275	634	7	lasso	0.36987	1.98e-10	-0.50954	0.610371
./WEIGHTS//GTEx.Brain_Cerebellar_Hemisphere/GTEx.Brain_Cerebellar_Hemisphere.ENSG00000110218.4.PANX1.wgt.RDat	GTEx.Brain_Cerebellar_Hemisphere	PANX1	11	93900000	93900000	0.25	rs581002	-2.49	rs7116300	0.04061	-4.11	-0.19027	453	3	lasso	0.03189	0.0525	0.50937	0.610494
./WEIGHTS//GTEx.Liver/GTEx.Liver.ENSG00000160207.4.HSF2BP.wgt.RDat	GTEX.Liver	HSF2BP	21	44949072	45079374	0.209	rs743463	-4.08	rs914195	0.2242	4.79	0.693	467	7	lasso	0.1654	2.34e-05	0.509	0.6107
./WEIGHTS//GTEx.Brain_Cerebellum/GTEx.Brain_Cerebellum.ENSG00000143322.15.ABL2.wgt.RDat	GTEx.Brain_Cerebellum	ABL2	1	179000000	179000000	0.259	rs4652445	3.44	rs2171958	0.10755	-4.74	0.9677	516	11	enet	0.035347	0.0325	-0.5089	0.61079
./WEIGHTS//GTEx.Brain_Cortex/GTEx.Brain_Cortex.ENSG00000164253.8.WDR41.wgt.RDat	GTEx.Brain_Cortex	WDR41	5	76700000	76900000	0.3074	rs4484404	-3.14	rs335633	0.06537	4.25	-0.3249	613	4	lasso	0.062485	0.00834	-0.5088	0.610864
./WEIGHTS//GTEx.Brain_Cerebellum/GTEx.Brain_Cerebellum.ENSG00000132122.7.SPATA6.wgt.RDat	GTEx.Brain_Cerebellum	SPATA6	1	48800000	48900000	0.217	rs1539525	-3.64	rs2253233	0.03009	3.56	-1.3699	533	10	enet	-0.00483	0.475	-0.5088	0.6109
./WEIGHTS//GTEx.Brain_Cerebellar_Hemisphere/GTEx.Brain_Cerebellar_Hemisphere.ENSG00000171055.10.FEZ2.wgt.RDat	GTEx.Brain_Cerebellar_Hemisphere	FEZ2	2	36800000	36900000	0.407	rs982353	3.16	rs3770811	0.295333	5.45	0.469	620	6	lasso	0.276463	8.62e-08	0.5085	0.611
./WEIGHTS//GTEx.Brain_Cerebellar_Hemisphere/GTEx.Brain_Cerebellar_Hemisphere.ENSG00000152359.10.POC5.wgt.RDat	GTEx.Brain_Cerebellar_Hemisphere	POC5	5	75000000	75000000	0.313	rs171807	2.728	rs34357	0.14747	5.37	-1.0131	393	18	enet	0.303148	1.64e-08	-0.5084	0.61118
./WEIGHTS//GTEx.Brain_Hypothalamus/GTEx.Brain_Hypothalamus.ENSG00000164197.7.RNF180.wgt.RDat	GTEx.Brain_Hypothalamus	RNF180	5	63500000	63700000	0.297	rs10471591	-2.993	rs275830	-0.01252	3.7	0.1737	354	4	lasso	0.00887	0.195	0.5083	0.611251
./WEIGHTS//GTEx.Brain_Cerebellum/GTEx.Brain_Cerebellum.ENSG00000117480.11.FAAH.wgt.RDat	GTEx.Brain_Cerebellum	FAAH	1	46900000	46900000	0.234	rs7552312	2.54	rs1535737	0.1501	4.72	0.2869	349	3	lasso	0.220488	3.83e-07	-0.5083	0.61127
./WEIGHTS//GTEx.Brain_Cerebellum/GTEx.Brain_Cerebellum.ENSG00000135390.13.ATP5G2.wgt.RDat	GTEx.Brain_Cerebellum	ATP5G2	12	54000000	54100000	0.379	rs12423932	2.88	rs10876481	0.49833	7.14	-0.6074	405	5	lasso	0.499389	6.37e-17	-0.5081	0.61137
./WEIGHTS//GTEx.Brain_Caudate_basal_ganglia/GTEx.Brain_Caudate_basal_ganglia.ENSG00000226864.1.RP11-500G22.2.wgt.RDat	GTEx.Brain_Caudate_basal_ganglia	RP11-500G22.2	10	124000000	124000000	0.388	rs2420998	-2.83	rs6585775	0.13778	-4.57	0.74111	619	6	lasso	0.18385	5.67e-06	-0.5081	0.611396
./WEIGHTS//GTEx.Liver/GTEx.Liver.ENSG00000121350.11.PYROXD1.wgt.RDat	GTEX.Liver	PYROXD1	12	21600000	21600000	0.164	rs4148649	2.36	rs2417981	0.18803	-4.93	-1.1787	555	23	enet	0.129461	0.000187	0.5078	0.61157
./WEIGHTS//GTEx.Brain_Nucleus_accumbens_basal_ganglia/GTEx.Brain_Nucleus_accumbens_basal_ganglia.ENSG00000087076.4.HSD17B14.wgt.RDat	GTEx.Brain_Nucleus_accumbens_basal_ganglia	HSD17B14	19	49316274	49339935	0.505	rs973579	3.73	rs8110220	0.23078	-4.96	0.153	402	8	lasso	0.23241	6.82e-07	0.508	0.611678
./WEIGHTS//GTEx.Brain_Hypothalamus/GTEx.Brain_Hypothalamus.ENSG00000108592.12.FTSJ3.wgt.RDat	GTEx.Brain_Hypothalamus	FTSJ3	17	61896793	61906562	0.231	rs7211313	2.55	rs1376110	0.26321	-5.17	-0.4575	323	5	lasso	0.22768	4.56e-06	0.5077	0.611689
./WEIGHTS//GTEx.Brain_Cerebellum/GTEx.Brain_Cerebellum.ENSG00000260879.1.RP11-483I13.5.wgt.RDat	GTEx.Brain_Cerebellum	RP11-483I13.5	1	109000000	109000000	0.276	rs17574098	2.5	rs594397	0.29405	-5.58	0.5285	366	4	lasso	0.282844	5.3e-09	-0.5076	0.61174
./WEIGHTS//GTEx.Brain_Cerebellum/GTEx.Brain_Cerebellum.ENSG00000085840.8.ORC1.wgt.RDat	GTEx.Brain_Cerebellum	ORC1	1	52800000	52900000	0.12	rs34521609	2.41	rs7512531	0.04567	3.7	-0.7029	257	4	lasso	0.029136	0.0474	-0.5067	0.61236
./WEIGHTS//GTEx.Brain_Nucleus_accumbens_basal_ganglia/GTEx.Brain_Nucleus_accumbens_basal_ganglia.ENSG00000267633.1.CTB-5E10.3.wgt.RDat	GTEx.Brain_Nucleus_accumbens_basal_ganglia	CTB-5E10.3	19	13882932	13884932	0.428	rs12984970	-3.08	rs371671	0.27925	-5.48	-0.6216	314	3	lasso	0.241191	4e-07	0.506	0.612547
./WEIGHTS//GTEx.Brain_Cortex/GTEx.Brain_Cortex.ENSG00000254122.1.PCDHGB7.wgt.RDat	GTEx.Brain_Cortex	PCDHGB7	5	141000000	141000000	0.2528	rs17097581	-3.45	rs3792896	0.05208	4.4	0.086	488	4	lasso	0.007877	0.19	-0.5063	0.612662
./WEIGHTS//GTEx.Liver/GTEx.Liver.ENSG00000168938.5.PPIC.wgt.RDat	GTEX.Liver	PPIC	5	122000000	122000000	0.171	rs754071	2.541	rs11241669	0.18269	4.29	-0.46633	431	4	lasso	0.14327	8.48e-05	-0.5062	0.6127
./WEIGHTS//GTEx.Brain_Cerebellum/GTEx.Brain_Cerebellum.ENSG00000260091.1.RP11-33B1.4.wgt.RDat	GTEx.Brain_Cerebellum	RP11-33B1.4	4	120000000	120000000	0.135	rs10034661	2.73	rs1552092	-0.00914	3.54	-0.6582	427	18	enet	-0.008893	0.741	-0.506	0.61286
./WEIGHTS//GTEx.Brain_Cortex/GTEx.Brain_Cortex.ENSG00000090273.9.NUDC.wgt.RDat	GTEx.Brain_Cortex	NUDC	1	27200000	27300000	0.162	rs6598969	2.93	rs34339345	0.039	3.58	-0.4294	258	4	lasso	0.02957	0.0523	-0.50596	0.61289
./WEIGHTS//GTEx.Brain_Putamen_basal_ganglia/GTEx.Brain_Putamen_basal_ganglia.ENSG00000261770.1.CTC-459F4.1.wgt.RDat	GTEx.Brain_Putamen_basal_ganglia	CTC-459F4.1	19	28248092	28251757	0.404	rs4806074	2.73	rs4239564	0.52734	6.88	-0.5289	266	6	lasso	0.54858	1.64e-15	-0.5055	0.61317
./WEIGHTS//GTEx.Brain_Cortex/GTEx.Brain_Cortex.ENSG00000142856.12.ITGB3BP.wgt.RDat	GTEx.Brain_Cortex	ITGB3BP	1	63900000	64000000	0.589	rs11576443	2.77	rs855325	0.52874	7.27	-0.5797	556	4	lasso	0.54837	5.93e-18	-0.5051	0.61349
./WEIGHTS//GTEx.Brain_Frontal_Cortex_BA9/GTEx.Brain_Frontal_Cortex_BA9.ENSG00000162241.8.SLC25A45.wgt.RDat	GTEx.Brain_Frontal_Cortex_BA9	SLC25A45	11	65100000	65200000	0.61	rs2306364	-2.75	rs9971407	0.07481	-3.94	-0.4571	338	16	lasso	0.08528	0.00289	0.50504	0.6135
./WEIGHTS//GTEx.Brain_Caudate_basal_ganglia/GTEx.Brain_Caudate_basal_ganglia.ENSG00000233885.3.YEATS2-AS1.wgt.RDat	GTEx.Brain_Caudate_basal_ganglia	YEATS2-AS1	3	184000000	184000000	0.202	rs35637422	-2.99	rs10937160	0.046181	3.93	-0.277977	461	3	lasso	0.01659	0.107	0.50501	0.6136
./WEIGHTS//GTEx.Brain_Cortex/GTEx.Brain_Cortex.ENSG00000005100.8.DHX33.wgt.RDat	GTEx.Brain_Cortex	DHX33	17	5344232	5372380	0.416	rs10438722	3.35	rs1805468	0.033272	-3.69	-2.63244	532	8	lasso	0.036466	0.0354	0.50483	0.613678
./WEIGHTS//GTEx.Brain_Hypothalamus/GTEx.Brain_Hypothalamus.ENSG00000229539.1.RP11-119B16.2.wgt.RDat	GTEx.Brain_Hypothalamus	RP11-119B16.2	20	3868886	3869515	0.33	rs6084610	3.32	rs17215529	0.00436	3.5	-0.265	543	6	lasso	0.02308	0.0944	-0.5045	0.6139
./WEIGHTS//GTEx.Liver/GTEx.Liver.ENSG00000120451.6.SNX19.wgt.RDat	GTEX.Liver	SNX19	11	131000000	131000000	0.253	rs2511787	-3.08	rs12418278	0.21981	5.28	0.5018	646	4	lasso	0.233337	3.72e-07	0.50494	0.614
./WEIGHTS//GTEx.Brain_Hippocampus/GTEx.Brain_Hippocampus.ENSG00000169826.6.CSGALNACT2.wgt.RDat	GTEx.Brain_Hippocampus	CSGALNACT2	10	43600000	43700000	0.337	rs613867	3.03	rs2257767	0.26244	5.56	-0.4766	397	4	lasso	0.21924	7.08e-06	-0.5039	0.614
./WEIGHTS//GTEx.Brain_Nucleus_accumbens_basal_ganglia/GTEx.Brain_Nucleus_accumbens_basal_ganglia.ENSG00000112619.6.PRPH2.wgt.RDat	GTEx.Brain_Nucleus_accumbens_basal_ganglia	PRPH2	6	42700000	42700000	0.264	rs9462875	-3.71	rs3736745	0.19754	5.19	-0.4799	368	5	lasso	0.23093	7.46e-07	-0.50421	0.6141
./WEIGHTS//GTEx.Brain_Cerebellum/GTEx.Brain_Cerebellum.ENSG00000267251.1.AC139100.3.wgt.RDat	GTEx.Brain_Cerebellum	AC139100.3	18	77941563	77960875	0.232	rs6506816	-1.94	rs11664816	0.16339	4.92	-0.17588	213	2	lasso	0.197	1.78e-06	-0.5041	0.61417
./WEIGHTS//GTEx.Brain_Cerebellar_Hemisphere/GTEx.Brain_Cerebellar_Hemisphere.ENSG00000162373.8.BEND5.wgt.RDat	GTEx.Brain_Cerebellar_Hemisphere	BEND5	1	49200000	49200000	0.2954	rs1539525	-3.64	rs10888629	-0.006151	3.58	-0.097	392	7	lasso	0.00277	0.268	-0.50401	0.61425
./WEIGHTS//GTEx.Brain_Cerebellum/GTEx.Brain_Cerebellum.ENSG00000173226.12.IQCB1.wgt.RDat	GTEx.Brain_Cerebellum	IQCB1	3	121000000	122000000	0.1991	rs4676681	-2.93	rs9824133	0.11265	-4.12	0.364461	419	10	lasso	0.097945	0.000797	-0.5039	0.614329
./WEIGHTS//GTEx.Brain_Cerebellum/GTEx.Brain_Cerebellum.ENSG00000152382.5.TADA1.wgt.RDat	GTEx.Brain_Cerebellum	TADA1	1	167000000	167000000	0.227	rs7519927	-2.81	rs2049909	0.1086	4.74	-0.4152	590	14	enet	0.167821	1.13e-05	-0.5038	0.61439
./WEIGHTS//GTEx.Brain_Cortex/GTEx.Brain_Cortex.ENSG00000182118.5.FAM89A.wgt.RDat	GTEx.Brain_Cortex	FAM89A	1	231000000	231000000	0.456	rs1059595	2.76	rs4074493	0.20847	4.66	0.6174	583	10	lasso	0.20458	2.5e-06	0.50352	0.6146
./WEIGHTS//GTEx.Brain_Putamen_basal_ganglia/GTEx.Brain_Putamen_basal_ganglia.ENSG00000244119.1.PDCL3P4.wgt.RDat	GTEx.Brain_Putamen_basal_ganglia	PDCL3P4	3	101000000	101000000	0.246	rs11713188	2.19	rs7651721	0.42211	6.08	0.7426	318	13	enet	0.42066	3.54e-11	0.5034	0.6147
./WEIGHTS//GTEx.Brain_Putamen_basal_ganglia/GTEx.Brain_Putamen_basal_ganglia.ENSG00000113593.7.PPWD1.wgt.RDat	GTEx.Brain_Putamen_basal_ganglia	PPWD1	5	64900000	64900000	0.136	rs16894473	2.76	rs155061	0.15536	4.46	-0.5034	403	1	lasso	0.092	0.00343	-0.5034	0.614711
./WEIGHTS//GTEx.Brain_Caudate_basal_ganglia/GTEx.Brain_Caudate_basal_ganglia.ENSG00000253982.1.CTD-2336O2.1.wgt.RDat	GTEx.Brain_Caudate_basal_ganglia	CTD-2336O2.1	8	1710000	1710000	0.383	rs11779237	-3.58	rs6558533	0.28201	-5.47	-0.5249	708	2	lasso	0.2207	5.57e-07	0.503	0.6149
./WEIGHTS//GTEx.Brain_Hippocampus/GTEx.Brain_Hippocampus.ENSG00000031691.6.CENPQ.wgt.RDat	GTEx.Brain_Hippocampus	CENPQ	6	49400000	49500000	0.215	rs17805607	-2.35	rs12189573	0.2154	-4.61	-0.8819	349	9	lasso	0.19373	2.62e-05	0.5033	0.615
./WEIGHTS//GTEx.Brain_Caudate_basal_ganglia/GTEx.Brain_Caudate_basal_ganglia.ENSG00000185838.9.GNB1L.wgt.RDat	GTEx.Brain_Caudate_basal_ganglia	GNB1L	22	19789522	19808898	0.292	rs165815	-3.36	rs35519960	0.04996	3.6	0.2344	553	7	lasso	0.03691	0.0316	-0.5028	0.61511
./WEIGHTS//GTEx.Brain_Hypothalamus/GTEx.Brain_Hypothalamus.ENSG00000037474.10.NSUN2.wgt.RDat	GTEx.Brain_Hypothalamus	NSUN2	5	6600000	6630000	0.485	rs4702394	3.162	rs567289	0.48216	6.54	-0.4797	616	17	enet	0.47526	9.32e-13	-0.5027	0.615165
./WEIGHTS//GTEx.Brain_Frontal_Cortex_BA9/GTEx.Brain_Frontal_Cortex_BA9.ENSG00000037474.10.NSUN2.wgt.RDat	GTEx.Brain_Frontal_Cortex_BA9	NSUN2	5	6600000	6630000	0.369	rs4702394	3.162	rs2288446	0.247728	5.82	-0.491	616	2	lasso	0.29935	1.21e-08	-0.50246	0.61534
./WEIGHTS//GTEx.Brain_Frontal_Cortex_BA9/GTEx.Brain_Frontal_Cortex_BA9.ENSG00000124614.9.RPS10.wgt.RDat	GTEx.Brain_Frontal_Cortex_BA9	RPS10	6	34400000	34400000	0.211	rs10947500	2.63	rs16883896	0.081431	3.88	-1.027	357	3	lasso	0.06465	0.0086	-0.5024	0.61542
./WEIGHTS//GTEx.Brain_Frontal_Cortex_BA9/GTEx.Brain_Frontal_Cortex_BA9.ENSG00000213753.6.RPL23AP79.wgt.RDat	GTEx.Brain_Frontal_Cortex_BA9	RPL23AP79	19	59086812	59102991	0.202	rs3745140	2.53	rs7249714	0.20562	-4.44	-0.9326	221	2	lasso	0.15744	5.85e-05	0.502	0.6155
./WEIGHTS//GTEx.Brain_Caudate_basal_ganglia/GTEx.Brain_Caudate_basal_ganglia.ENSG00000159445.8.THEM4.wgt.RDat	GTEx.Brain_Caudate_basal_ganglia	THEM4	1	152000000	152000000	0.2296	rs12128071	-2.18	rs971887	0.091438	-4.07	0.9718	339	14	enet	0.00814	0.182	-0.5022	0.61552
./WEIGHTS//GTEx.Brain_Cerebellum/GTEx.Brain_Cerebellum.ENSG00000235954.2.TTC28-AS1.wgt.RDat	GTEx.Brain_Cerebellum	TTC28-AS1	22	28315364	28404569	0.242	rs9306441	3.38	rs470097	0.1522	4.41	0.64302	528	3	lasso	0.131296	0.000108	0.5019	0.61574
./WEIGHTS//GTEx.Brain_Hippocampus/GTEx.Brain_Hippocampus.ENSG00000125885.9.MCM8.wgt.RDat	GTEx.Brain_Hippocampus	MCM8	20	5931298	5975852	0.459	rs6133269	3.2	rs236106	0.04642	-4.1	-0.737	615	35	enet	0.23807	2.64e-06	-0.5018	0.61579
./WEIGHTS//GTEx.Brain_Frontal_Cortex_BA9/GTEx.Brain_Frontal_Cortex_BA9.ENSG00000261770.1.CTC-459F4.1.wgt.RDat	GTEx.Brain_Frontal_Cortex_BA9	CTC-459F4.1	19	28248092	28251757	0.412	rs4806074	2.73	rs11666865	0.49436	6.89	-0.5481	266	7	lasso	0.48315	1.27e-14	-0.502	0.6158
./WEIGHTS//GTEx.Brain_Cerebellum/GTEx.Brain_Cerebellum.ENSG00000169403.7.PTAFR.wgt.RDat	GTEx.Brain_Cerebellum	PTAFR	1	28500000	28500000	0.493	rs11247723	2.46	rs2790718	0.09884	5.15	-1.1008	256	9	lasso	0.169809	1e-05	-0.5014	0.61608
./WEIGHTS//GTEx.Brain_Cortex/GTEx.Brain_Cortex.ENSG00000139624.8.CERS5.wgt.RDat	GTEx.Brain_Cortex	CERS5	12	50500000	50600000	0.257	rs10506291	-2.93	rs7138945	0.08993	-4.09	0.1104	313	30	enet	0.11045	0.000587	-0.50083	0.6165
./WEIGHTS//GTEx.Brain_Cerebellum/GTEx.Brain_Cerebellum.ENSG00000235314.1.LINC00957.wgt.RDat	GTEx.Brain_Cerebellum	LINC00957	7	44100000	44100000	0.232	rs11768098	-2.73	rs10228823	0.224	-5.11	0.6313	329	34	enet	0.207934	8.74e-07	-0.50074	0.616551
./WEIGHTS//GTEx.Brain_Cerebellar_Hemisphere/GTEx.Brain_Cerebellar_Hemisphere.ENSG00000149531.10.FRG1B.wgt.RDat	GTEx.Brain_Cerebellar_Hemisphere	FRG1B	20	29611857	29634010	0.155	rs6058951	-1.83	rs6061213	0.06319	3.69	-0.5	98	14	enet	0.10738	0.00107	-0.5006	0.61666
./WEIGHTS//GTEx.Brain_Frontal_Cortex_BA9/GTEx.Brain_Frontal_Cortex_BA9.ENSG00000154781.11.CCDC174.wgt.RDat	GTEx.Brain_Frontal_Cortex_BA9	CCDC174	3	14700000	14700000	0.4238	rs1465780	-3.07	rs11717438	0.27864	5.42	-0.2663	617	10	lasso	0.214	2.33e-06	-0.5005	0.616715
./WEIGHTS//GTEx.Brain_Cerebellum/GTEx.Brain_Cerebellum.ENSG00000175582.15.RAB6A.wgt.RDat	GTEx.Brain_Cerebellum	RAB6A	11	73400000	73500000	0.182	rs7130689	-2.41	rs12420357	0.07615	3.93	-1.11051	363	6	lasso	0.061973	0.00668	-0.5003	0.6169
./WEIGHTS//GTEx.Brain_Frontal_Cortex_BA9/GTEx.Brain_Frontal_Cortex_BA9.ENSG00000240344.4.PPIL3.wgt.RDat	GTEx.Brain_Frontal_Cortex_BA9	PPIL3	2	202000000	202000000	0.5152	rs2287013	-3.46	rs10190751	0.35148	-6.51	0.69099	455	21	enet	0.42283	1.84e-12	-0.5002	0.616936
./WEIGHTS//GTEx.Brain_Cerebellum/GTEx.Brain_Cerebellum.ENSG00000265678.1.RP11-1376P16.2.wgt.RDat	GTEx.Brain_Cerebellum	RP11-1376P16.2	17	80111306	80112691	0.152	rs878822	2.99	rs12945993	0.18845	-4.62	0.4766	299	2	lasso	0.15671	2.27e-05	-0.5002	0.616962
./WEIGHTS//GTEx.Brain_Nucleus_accumbens_basal_ganglia/GTEx.Brain_Nucleus_accumbens_basal_ganglia.ENSG00000198721.8.ECI2.wgt.RDat	GTEx.Brain_Nucleus_accumbens_basal_ganglia	ECI2	6	4120000	4140000	0.285	rs17138109	3.71	rs3177253	0.34764	-5.69	-0.5003	637	2	lasso	0.32739	1.53e-09	0.49997	0.6171
./WEIGHTS//GTEx.Liver/GTEx.Liver.ENSG00000243926.1.TIPARP-AS1.wgt.RDat	GTEX.Liver	TIPARP-AS1	3	156000000	156000000	0.335	rs13064954	2.47	rs9289971	0.153943	-4.53	0.306	422	6	lasso	0.148387	6.3e-05	-0.4998	0.61725
./WEIGHTS//GTEx.Brain_Caudate_basal_ganglia/GTEx.Brain_Caudate_basal_ganglia.ENSG00000172167.3.MTBP.wgt.RDat	GTEx.Brain_Caudate_basal_ganglia	MTBP	8	121000000	122000000	0.245	rs10808510	-1.88	rs4870730	0.18188	4.6	0.6782	460	4	lasso	0.1361	0.000101	0.4996	0.6174
./WEIGHTS//GTEx.Brain_Cortex/GTEx.Brain_Cortex.ENSG00000120324.4.PCDHB10.wgt.RDat	GTEx.Brain_Cortex	PCDHB10	5	141000000	141000000	0.4262	rs3822339	-2.71	rs6580182	0.24959	5.22	-0.476	429	8	lasso	0.261188	7.26e-08	-0.4994	0.617516
./WEIGHTS//GTEx.Liver/GTEx.Liver.ENSG00000168000.10.BSCL2.wgt.RDat	GTEX.Liver	BSCL2	11	62500000	62500000	0.358	rs11231300	-2.99	rs17664979	0.31842	5.6	-0.1304	332	6	lasso	0.320181	1.13e-09	-0.49859	0.618
./WEIGHTS//GTEx.Brain_Frontal_Cortex_BA9/GTEx.Brain_Frontal_Cortex_BA9.ENSG00000167264.13.DUS2.wgt.RDat	GTEx.Brain_Frontal_Cortex_BA9	DUS2	16	68028689	68113223	0.167	rs14920	1.94	rs2863981	0.19072	4.65	0.4803	280	3	lasso	0.16138	4.7e-05	0.4991	0.618
./WEIGHTS//GTEx.Brain_Caudate_basal_ganglia/GTEx.Brain_Caudate_basal_ganglia.ENSG00000156414.14.TDRD9.wgt.RDat	GTEx.Brain_Caudate_basal_ganglia	TDRD9	14	104000000	105000000	0.172	rs1890982	-2.55	rs9324068	0.07949	-4.19	0.4344	358	2	lasso	0.06488	0.0063	-0.4986	0.6181
./WEIGHTS//GTEx.Brain_Frontal_Cortex_BA9/GTEx.Brain_Frontal_Cortex_BA9.ENSG00000137135.13.ARHGEF39.wgt.RDat	GTEx.Brain_Frontal_Cortex_BA9	ARHGEF39	9	35700000	35700000	0.452	rs7849006	2.59	rs3829078	0.31723	5.73	-0.397	391	6	lasso	0.34676	4.99e-10	-0.4982	0.61831
./WEIGHTS//GTEx.Brain_Caudate_basal_ganglia/GTEx.Brain_Caudate_basal_ganglia.ENSG00000196914.4.ARHGEF12.wgt.RDat	GTEx.Brain_Caudate_basal_ganglia	ARHGEF12	11	120000000	120000000	0.415	rs10892620	-3.98	rs1893392	-0.00366	-3.15	-0.0981	632	23	enet	0.00168	0.283	-0.4982	0.61831
./WEIGHTS//GTEx.Brain_Cerebellum/GTEx.Brain_Cerebellum.ENSG00000112031.11.MTRF1L.wgt.RDat	GTEx.Brain_Cerebellum	MTRF1L	6	153000000	153000000	0.418	rs311326	-2.88	rs766127	0.369522	6.22	-0.5487	534	5	lasso	0.3481	4.09e-11	-0.4982	0.61833
./WEIGHTS//GTEx.Brain_Cortex/GTEx.Brain_Cortex.ENSG00000141076.13.CIRH1A.wgt.RDat	GTEx.Brain_Cortex	CIRH1A	16	69165194	69265033	0.487	rs2276330	-3.63	rs17624199	0.29402	-5.43	0.811	351	22	enet	0.302	4.73e-09	0.49816	0.61837
./WEIGHTS//GTEx.Brain_Cerebellar_Hemisphere/GTEx.Brain_Cerebellar_Hemisphere.ENSG00000176595.3.KBTBD11.wgt.RDat	GTEx.Brain_Cerebellar_Hemisphere	KBTBD11	8	1920000	1960000	0.463	rs2272613	2.82	rs6999840	0.322748	-5.43	0.63506	698	7	lasso	0.280443	6.76e-08	-0.4981	0.61841
./WEIGHTS//GTEx.Brain_Cerebellum/GTEx.Brain_Cerebellum.ENSG00000131023.8.LATS1.wgt.RDat	GTEx.Brain_Cerebellum	LATS1	6	150000000	150000000	0.236	rs1830833	-2.48	rs12526675	0.19995	5.31	0.7547	478	7	lasso	0.21745	4.68e-07	0.4979	0.61854
./WEIGHTS//GTEx.Brain_Caudate_basal_ganglia/GTEx.Brain_Caudate_basal_ganglia.ENSG00000166938.8.DIS3L.wgt.RDat	GTEx.Brain_Caudate_basal_ganglia	DIS3L	15	66600000	66600000	0.314	rs16949541	2.77	rs11636331	0.05798	4.2	0.782	502	28	enet	0.08927	0.00155	0.4978	0.6186
./WEIGHTS//GTEx.Brain_Caudate_basal_ganglia/GTEx.Brain_Caudate_basal_ganglia.ENSG00000169629.7.RGPD8.wgt.RDat	GTEx.Brain_Caudate_basal_ganglia	RGPD8	2	113000000	113000000	0.332	rs2723154	3.22	rs6729910	0.12162	-4.87	0.5432	423	10	lasso	0.11688	0.000314	0.498	0.61866
./WEIGHTS//GTEx.Brain_Cerebellar_Hemisphere/GTEx.Brain_Cerebellar_Hemisphere.ENSG00000197362.9.ZNF786.wgt.RDat	GTEx.Brain_Cerebellar_Hemisphere	ZNF786	7	149000000	149000000	0.374	rs11760399	-2.44	rs1358062	0.24865	-5.45	-0.26466	373	19	enet	0.217861	2.73e-06	0.4977	0.61867
./WEIGHTS//GTEx.Brain_Cerebellum/GTEx.Brain_Cerebellum.ENSG00000213542.3.RP11-467H10.1.wgt.RDat	GTEx.Brain_Cerebellum	RP11-467H10.1	7	76700000	76700000	0.193	rs1860839	-3.37	rs10488499	0.168	4.34	0.3587	267	6	lasso	0.165173	1.34e-05	0.4976	0.618767
./WEIGHTS//GTEx.Brain_Hypothalamus/GTEx.Brain_Hypothalamus.ENSG00000120451.6.SNX19.wgt.RDat	GTEx.Brain_Hypothalamus	SNX19	11	131000000	131000000	0.321	rs2511787	-3.08	rs1050078	0.037298	-4.75	-0.896	646	5	lasso	0.12553	0.000741	0.4976	0.61878
./WEIGHTS//GTEx.Liver/GTEx.Liver.ENSG00000260065.1.CTA-445C9.15.wgt.RDat	GTEX.Liver	CTA-445C9.15	22	26917949	26921002	0.376	rs16983370	3.33	rs4275	0.42827	6.59	0.6446	761	14	enet	0.44263	8.63e-14	0.4975	0.61882
./WEIGHTS//GTEx.Brain_Frontal_Cortex_BA9/GTEx.Brain_Frontal_Cortex_BA9.ENSG00000272010.1.CTD-3025N20.3.wgt.RDat	GTEx.Brain_Frontal_Cortex_BA9	CTD-3025N20.3	8	66500000	66500000	0.4	rs6983230	-2.57	rs1053088	0.40479	-6.25	-1.2492	351	17	enet	0.36708	1.19e-10	0.49739	0.61891
./WEIGHTS//GTEx.Brain_Cerebellum/GTEx.Brain_Cerebellum.ENSG00000260306.1.RP11-645C24.5.wgt.RDat	GTEx.Brain_Cerebellum	RP11-645C24.5	16	21805416	21807080	0.526	rs161330	-1.72	rs4783412	0.24986	-5.2	0.2664	131	18	enet	0.26337	2.09e-08	-0.49738	0.618922
./WEIGHTS//GTEx.Brain_Cerebellum/GTEx.Brain_Cerebellum.ENSG00000260708.1.CTA-29F11.1.wgt.RDat	GTEx.Brain_Cerebellum	CTA-29F11.1	22	47157791	47158460	0.359	rs2294295	2.11	rs5769139	0.43819	-6.72	0.48291	539	4	lasso	0.438193	2.16e-14	-0.4971	0.61912
./WEIGHTS//GTEx.Brain_Cortex/GTEx.Brain_Cortex.ENSG00000141580.11.WDR45B.wgt.RDat	GTEx.Brain_Cortex	WDR45B	17	80572438	80606429	0.209	rs878822	2.99	rs11078011	-0.010632	-3.22	-0.10742	384	27	enet	-0.005207	0.476	-0.49699	0.619193
./WEIGHTS//GTEx.Brain_Cortex/GTEx.Brain_Cortex.ENSG00000212694.4.AC084018.1.wgt.RDat	GTEx.Brain_Cortex	AC084018.1	12	122000000	122000000	0.401	rs7964127	-2.33	rs895954	0.3155	-5.79	-0.4197	325	7	enet	0.29795	6.37e-09	0.49692	0.6192
./WEIGHTS//GTEx.Brain_Cerebellum/GTEx.Brain_Cerebellum.ENSG00000204520.8.MICA.wgt.RDat	GTEx.Brain_Cerebellum	MICA	6	31371356	31383092	0.436	rs2523578	2.53	rs2233976	-0.00149	3.82	-0.8648	228	36	enet	0.1169	0.000258	-0.497	0.61921
./WEIGHTS//GTEx.Brain_Caudate_basal_ganglia/GTEx.Brain_Caudate_basal_ganglia.ENSG00000160695.10.VPS11.wgt.RDat	GTEx.Brain_Caudate_basal_ganglia	VPS11	11	119000000	119000000	0.351	rs579427	-2.52	rs1799993	0.23628	-5.4	-0.5583	375	5	lasso	0.20555	1.46e-06	0.4966	0.61949
./WEIGHTS//GTEx.Brain_Cerebellar_Hemisphere/GTEx.Brain_Cerebellar_Hemisphere.ENSG00000148690.10.FRA10AC1.wgt.RDat	GTEx.Brain_Cerebellar_Hemisphere	FRA10AC1	10	95400000	95500000	0.5381	rs1147647	3.36	rs752072	0.16279	5.31	-0.8549	538	7	lasso	0.33767	1.76e-09	0.4965	0.61953
./WEIGHTS//GTEx.Brain_Caudate_basal_ganglia/GTEx.Brain_Caudate_basal_ganglia.ENSG00000119943.6.PYROXD2.wgt.RDat	GTEx.Brain_Caudate_basal_ganglia	PYROXD2	10	100000000	100000000	0.247	rs895070	3.04	rs7072216	0.10089	4.29	-0.09191	499	7	lasso	0.05938	0.00863	-0.4964	0.619597
./WEIGHTS//GTEx.Brain_Nucleus_accumbens_basal_ganglia/GTEx.Brain_Nucleus_accumbens_basal_ganglia.ENSG00000237977.1.EIF4HP2.wgt.RDat	GTEx.Brain_Nucleus_accumbens_basal_ganglia	EIF4HP2	22	31298206	31298768	0.244	rs16988925	-2.75	rs11089481	-0.006929	-3.84	-0.739	375	15	enet	0.01422	0.132	0.496	0.61986
./WEIGHTS//GTEx.Brain_Cortex/GTEx.Brain_Cortex.ENSG00000013725.10.CD6.wgt.RDat	GTEx.Brain_Cortex	CD6	11	60700000	60800000	0.588	rs2905515	3.74	rs11230563	0.36926	-5.95	-0.17075	391	10	lasso	0.358	9.16e-11	0.4961	0.62
./WEIGHTS//GTEx.Brain_Cerebellum/GTEx.Brain_Cerebellum.ENSG00000256845.1.AC007401.1.wgt.RDat	GTEx.Brain_Cerebellum	AC007401.1	2	36800000	36800000	0.272	rs982353	3.16	rs14291	0.210361	5.14	0.675521	595	5	enet	0.200136	1.45e-06	0.4953	0.62
./WEIGHTS//GTEx.Brain_Cortex/GTEx.Brain_Cortex.ENSG00000171853.11.TRAPPC12.wgt.RDat	GTEx.Brain_Cortex	TRAPPC12	2	3380000	3490000	0.424	rs2163263	2.7	rs10166880	0.01118	4.51	-0.0626	611	5	lasso	0.129264	0.000204	-0.4964	0.62
./WEIGHTS//GTEx.Brain_Hippocampus/GTEx.Brain_Hippocampus.ENSG00000189079.11.ARID2.wgt.RDat	GTEx.Brain_Hippocampus	ARID2	12	46100000	46300000	0.315	rs7301594	-3.03	rs11183208	-0.00192	3.21	0.397	421	11	enet	0.053186	0.0223	0.496	0.6201
./WEIGHTS//GTEx.Brain_Cerebellum/GTEx.Brain_Cerebellum.ENSG00000130770.13.ATPIF1.wgt.RDat	GTEx.Brain_Cerebellum	ATPIF1	1	28600000	28600000	0.166	rs11247723	2.46	rs905909	0.18799	-4.49	0.4963	253	2	lasso	0.18384	4.13e-06	-0.4956	0.62014
./WEIGHTS//GTEx.Liver/GTEx.Liver.ENSG00000243302.3.RP11-274B21.2.wgt.RDat	GTEX.Liver	RP11-274B21.2	7	128000000	128000000	0.475	rs10954175	3.24	rs2402923	0.29306	5.39	0.42367	350	6	lasso	0.28648	1.16e-08	0.4955	0.6202
./WEIGHTS//GTEx.Brain_Caudate_basal_ganglia/GTEx.Brain_Caudate_basal_ganglia.ENSG00000198468.3.FLVCR1-AS1.wgt.RDat	GTEx.Brain_Caudate_basal_ganglia	FLVCR1-AS1	1	213000000	213000000	0.5365	rs7533689	3.02	rs2291773	0.551567	-7.39	0.5928	397	7	enet	0.51176	5.36e-17	-0.4954	0.62034
./WEIGHTS//GTEx.Brain_Cerebellum/GTEx.Brain_Cerebellum.ENSG00000197816.9.CCDC180.wgt.RDat	GTEx.Brain_Cerebellum	CCDC180	9	100000000	100000000	0.2809	rs715749	2.85	rs3747504	0.254889	-5.19	0.61538	357	14	enet	0.236234	1.34e-07	-0.49532	0.6204
./WEIGHTS//GTEx.Brain_Caudate_basal_ganglia/GTEx.Brain_Caudate_basal_ganglia.ENSG00000085978.17.ATG16L1.wgt.RDat	GTEx.Brain_Caudate_basal_ganglia	ATG16L1	2	234000000	234000000	0.209	rs4973569	3.72	rs1000141	0.08642	4.32	-0.1481	584	2	lasso	0.10348	0.000684	0.495	0.62047
./WEIGHTS//GTEx.Brain_Cerebellar_Hemisphere/GTEx.Brain_Cerebellar_Hemisphere.ENSG00000166173.9.LARP6.wgt.RDat	GTEx.Brain_Cerebellar_Hemisphere	LARP6	15	71100000	71100000	0.35	rs8034004	-3.07	rs12900022	0.346963	-5.62	-0.4952	391	1	lasso	0.31311	8.72e-09	0.4952	0.62048
./WEIGHTS//GTEx.Brain_Cortex/GTEx.Brain_Cortex.ENSG00000127399.10.LRRC61.wgt.RDat	GTEx.Brain_Cortex	LRRC61	7	150000000	150000000	0.429	rs10281675	2.81	rs11769348	0.342067	5.84	-0.83754	344	9	enet	0.307	3.4e-09	-0.4951	0.62052
./WEIGHTS//GTEx.Brain_Nucleus_accumbens_basal_ganglia/GTEx.Brain_Nucleus_accumbens_basal_ganglia.ENSG00000129347.15.KRI1.wgt.RDat	GTEx.Brain_Nucleus_accumbens_basal_ganglia	KRI1	19	10665763	10676713	0.465	rs7246367	-2.25	rs7251213	0.00207	-3.29	-1.5557	351	45	enet	0.085871	0.00266	0.495	0.620673
./WEIGHTS//GTEx.Brain_Frontal_Cortex_BA9/GTEx.Brain_Frontal_Cortex_BA9.ENSG00000267251.1.AC139100.3.wgt.RDat	GTEx.Brain_Frontal_Cortex_BA9	AC139100.3	18	77941563	77960875	0.241	rs6506816	-1.94	rs1050919	0.04845	4.11	-0.835	213	4	lasso	0.058921	0.0116	-0.495	0.620774
./WEIGHTS//GTEx.Brain_Putamen_basal_ganglia/GTEx.Brain_Putamen_basal_ganglia.ENSG00000159674.7.SPON2.wgt.RDat	GTEx.Brain_Putamen_basal_ganglia	SPON2	4	1160000	1200000	0.378	rs7671502	-2.53	rs12646225	0.11472	-3.83	-0.1101	374	8	lasso	0.0647	0.0125	0.4947	0.62081
./WEIGHTS//GTEx.Brain_Hippocampus/GTEx.Brain_Hippocampus.ENSG00000169918.5.OTUD7A.wgt.RDat	GTEx.Brain_Hippocampus	OTUD7A	15	31800000	32200000	0.383	rs1378847	-2.81	rs11629803	0.156116	4.17	0.6547	519	10	lasso	0.1452	0.000287	0.4944	0.621
./WEIGHTS//GTEx.Brain_Hippocampus/GTEx.Brain_Hippocampus.ENSG00000180481.6.GLIPR1L2.wgt.RDat	GTEx.Brain_Hippocampus	GLIPR1L2	12	75800000	75800000	0.579	rs11180650	-2.9	rs11180484	0.49053	-6.44	0.582	490	8	lasso	0.471223	1.26e-12	-0.494	0.6211
./WEIGHTS//GTEx.Brain_Cerebellum/GTEx.Brain_Cerebellum.ENSG00000158717.6.RNF166.wgt.RDat	GTEx.Brain_Cerebellum	RNF166	16	88762903	88772829	0.489	rs7350860	-3.19	rs2879902	0.02462	3.6	0.7183	350	8	lasso	0.00217	0.272	0.49417	0.621187
./WEIGHTS//GTEx.Brain_Cortex/GTEx.Brain_Cortex.ENSG00000112339.10.HBS1L.wgt.RDat	GTEx.Brain_Cortex	HBS1L	6	135000000	135000000	0.208	rs17707754	3.68	rs4896130	0.163302	-4.19	0.4938	419	1	lasso	0.12	0.000346	-0.4938	0.6214
./WEIGHTS//GTEx.Liver/GTEx.Liver.ENSG00000100147.9.CCDC134.wgt.RDat	GTEX.Liver	CCDC134	22	42196683	42222303	0.201	rs6002674	-3.24	rs6002560	0.07092	-3.81	-0.328	314	6	lasso	0.09791	0.00112	-0.4938	0.62145
./WEIGHTS//GTEx.Brain_Frontal_Cortex_BA9/GTEx.Brain_Frontal_Cortex_BA9.ENSG00000198468.3.FLVCR1-AS1.wgt.RDat	GTEx.Brain_Frontal_Cortex_BA9	FLVCR1-AS1	1	213000000	213000000	0.688	rs7533689	3.02	rs2279692	0.55801	-7.23	0.2435	397	8	enet	0.54697	3.41e-17	-0.4936	0.6216
./WEIGHTS//GTEx.Brain_Hypothalamus/GTEx.Brain_Hypothalamus.ENSG00000146677.6.AC004453.8.wgt.RDat	GTEx.Brain_Hypothalamus	AC004453.8	7	44500000	44500000	0.544	rs8840	2.8	rs28882812	0.13124	3.61	-0.64179	329	7	lasso	0.1547	0.000181	0.493	0.62173
./WEIGHTS//GTEx.Brain_Cerebellum/GTEx.Brain_Cerebellum.ENSG00000257607.1.RP11-449P15.1.wgt.RDat	GTEx.Brain_Cerebellum	RP11-449P15.1	7	1090000	1100000	0.199	rs35568996	-2.86	rs2363285	0.0738	4.46	0.3554	364	4	lasso	0.0512	0.0126	0.49317	0.621892
./WEIGHTS//GTEx.Brain_Cortex/GTEx.Brain_Cortex.ENSG00000233527.4.AC092295.7.wgt.RDat	GTEx.Brain_Cortex	AC092295.7	19	37063972	37085610	0.329	rs6510524	2.99	rs3096617	0.29343	5.66	0.3021	305	5	lasso	0.26316	6.39e-08	0.4931	0.62195
./WEIGHTS//GTEx.Brain_Putamen_basal_ganglia/GTEx.Brain_Putamen_basal_ganglia.ENSG00000101751.6.POLI.wgt.RDat	GTEx.Brain_Putamen_basal_ganglia	POLI	18	51795774	51847636	0.243	rs7239634	2.14	rs645858	0.09702	4.29	0.385	350	22	enet	0.21249	8.86e-06	0.4925	0.622
./WEIGHTS//GTEx.Brain_Cerebellum/GTEx.Brain_Cerebellum.ENSG00000188372.10.ZP3.wgt.RDat	GTEx.Brain_Cerebellum	ZP3	7	76100000	76100000	0.777	rs10224893	-3.08	rs35613536	0.436	7.19	0.1844	214	8	lasso	0.620589	5.5e-23	0.49269	0.622233
./WEIGHTS//GTEx.Brain_Caudate_basal_ganglia/GTEx.Brain_Caudate_basal_ganglia.ENSG00000167984.12.NLRC3.wgt.RDat	GTEx.Brain_Caudate_basal_ganglia	NLRC3	16	3589033	3627401	0.411	rs6501154	-3.6	rs12933120	0.10967	-5.02	-0.1161	358	4	lasso	0.2364	2.02e-07	0.4926	0.62226
./WEIGHTS//GTEx.Brain_Frontal_Cortex_BA9/GTEx.Brain_Frontal_Cortex_BA9.ENSG00000255284.1.AP006621.5.wgt.RDat	GTEx.Brain_Frontal_Cortex_BA9	AP006621.5	11	778000	784000	0.179	rs7395319	-2.52	rs7942159	0.03255	-3.99	0.4287	394	6	lasso	0.044077	0.0257	-0.49253	0.6223
./WEIGHTS//GTEx.Brain_Nucleus_accumbens_basal_ganglia/GTEx.Brain_Nucleus_accumbens_basal_ganglia.ENSG00000132541.6.HRSP12.wgt.RDat	GTEx.Brain_Nucleus_accumbens_basal_ganglia	HRSP12	8	99100000	99100000	0.399	rs1872018	-2.53	rs1462977	0.03296	-3.61	-0.3914	476	5	lasso	0.0814	0.00338	0.4923	0.6225
./WEIGHTS//GTEx.Brain_Nucleus_accumbens_basal_ganglia/GTEx.Brain_Nucleus_accumbens_basal_ganglia.ENSG00000227781.4.GLUD1P2.wgt.RDat	GTEx.Brain_Nucleus_accumbens_basal_ganglia	GLUD1P2	10	49000000	49000000	0.375	rs6587054	-2.47	rs11204277	0.09319	-3.73	-0.9913	147	3	lasso	0.033336	0.0449	0.49189	0.623
./WEIGHTS//GTEx.Liver/GTEx.Liver.ENSG00000132600.12.PRMT7.wgt.RDat	GTEX.Liver	PRMT7	16	68344877	68390700	0.249	rs2276330	-3.63	rs11075673	0.1897	-5.2	-0.4119	326	10	lasso	0.20502	2.16e-06	0.4913	0.62318
./WEIGHTS//GTEx.Brain_Cerebellum/GTEx.Brain_Cerebellum.ENSG00000188002.6.RP11-43F13.1.wgt.RDat	GTEx.Brain_Cerebellum	RP11-43F13.1	5	1600000	1630000	0.664	rs17612453	2.942	rs13188808	0.30583	6.2	-1.10087	552	7	lasso	0.54724	4.02e-19	-0.4913	0.623193
./WEIGHTS//GTEx.Brain_Hippocampus/GTEx.Brain_Hippocampus.ENSG00000198468.3.FLVCR1-AS1.wgt.RDat	GTEx.Brain_Hippocampus	FLVCR1-AS1	1	213000000	213000000	0.44	rs7533689	3.02	rs12756625	0.39919	-5.9	0.5907	397	8	enet	0.35464	3.4e-09	-0.4912	0.62325
./WEIGHTS//GTEx.Brain_Nucleus_accumbens_basal_ganglia/GTEx.Brain_Nucleus_accumbens_basal_ganglia.ENSG00000170291.10.ELP5.wgt.RDat	GTEx.Brain_Nucleus_accumbens_basal_ganglia	ELP5	17	7155942	7160357	0.438	rs9902027	-4.66	rs222843	0.39165	6.03	0.4698	454	7	lasso	0.37539	5.15e-11	0.4911	0.623351
./WEIGHTS//GTEx.Brain_Frontal_Cortex_BA9/GTEx.Brain_Frontal_Cortex_BA9.ENSG00000120675.4.DNAJC15.wgt.RDat	GTEx.Brain_Frontal_Cortex_BA9	DNAJC15	13	43600000	43700000	0.274	rs4942210	3.38	rs2281782	0.186017	-5.31	0.8758	623	6	lasso	0.2897	2.24e-08	-0.4907	0.6236
./WEIGHTS//GTEx.Brain_Cortex/GTEx.Brain_Cortex.ENSG00000257949.2.TEN1.wgt.RDat	GTEx.Brain_Cortex	TEN1	17	73980662	73996667	0.617	rs11539879	2.29	rs2069528	0.362548	-5.94	-0.11385	391	9	lasso	0.394828	5.62e-12	0.49051	0.623771
./WEIGHTS//GTEx.Brain_Cerebellum/GTEx.Brain_Cerebellum.ENSG00000004534.10.RBM6.wgt.RDat	GTEx.Brain_Cerebellum	RBM6	3	50000000	50100000	0.2498	rs11712474	3.11	rs6446193	0.40694	6.64	-0.342185	375	32	enet	0.326952	2.08e-10	-0.49035	0.623883
./WEIGHTS//GTEx.Brain_Nucleus_accumbens_basal_ganglia/GTEx.Brain_Nucleus_accumbens_basal_ganglia.ENSG00000151806.9.GUF1.wgt.RDat	GTEx.Brain_Nucleus_accumbens_basal_ganglia	GUF1	4	44700000	44700000	0.196	rs10004822	-2.63	rs12499960	0.01785	-4.04	-0.272	375	18	enet	0.0202	0.0933	0.49	0.624
./WEIGHTS//GTEx.Liver/GTEx.Liver.ENSG00000266921.1.RP11-15A1.7.wgt.RDat	GTEX.Liver	RP11-15A1.7	19	44501048	44506988	0.311	rs25484	3.63	rs364691	1.44e-05	-3.71	0.78	477	7	lasso	0.03057	0.0485	-0.4901	0.6241
./WEIGHTS//GTEx.Brain_Cerebellum/GTEx.Brain_Cerebellum.ENSG00000149485.12.FADS1.wgt.RDat	GTEx.Brain_Cerebellum	FADS1	11	61600000	61600000	0.349	rs198421	-2.86	rs174556	0.23853	-5.75	0.3687	408	16	enet	0.29601	2.06e-09	-0.4899	0.6242
./WEIGHTS//GTEx.Brain_Caudate_basal_ganglia/GTEx.Brain_Caudate_basal_ganglia.ENSG00000203546.3.RP11-176H8.1.wgt.RDat	GTEx.Brain_Caudate_basal_ganglia	RP11-176H8.1	14	31900000	31900000	0.215	rs6571430	-2.7	rs1888576	0.23825	5.12	0.652	302	3	lasso	0.22017	5.76e-07	0.4897	0.6243
./WEIGHTS//GTEx.Brain_Cerebellar_Hemisphere/GTEx.Brain_Cerebellar_Hemisphere.ENSG00000198590.7.C3orf35.wgt.RDat	GTEx.Brain_Cerebellar_Hemisphere	C3orf35	3	37400000	37500000	0.21	rs743393	2.17	rs336601	-0.01138	3.38	-0.485915	405	4	lasso	-0.01057	0.765	-0.4891	0.6248
./WEIGHTS//GTEx.Brain_Caudate_basal_ganglia/GTEx.Brain_Caudate_basal_ganglia.ENSG00000255389.1.C6orf3.wgt.RDat	GTEx.Brain_Caudate_basal_ganglia	C6orf3	6	112000000	112000000	0.566	rs4947161	-2.9	rs13210247	0.02389	-4.45	-1.1664	425	7	lasso	0.39543	1.92e-12	0.4889	0.62493
./WEIGHTS//GTEx.Brain_Cerebellum/GTEx.Brain_Cerebellum.ENSG00000268912.1.CTD-2619J13.17.wgt.RDat	GTEx.Brain_Cerebellum	CTD-2619J13.17	19	58939999	58942515	0.237	rs8107849	-2.99	rs34415062	0.136797	-4.63	-0.6614	287	25	enet	0.079999	0.00231	0.488741	0.62502
./WEIGHTS//GTEx.Brain_Frontal_Cortex_BA9/GTEx.Brain_Frontal_Cortex_BA9.ENSG00000180398.7.MCFD2.wgt.RDat	GTEx.Brain_Frontal_Cortex_BA9	MCFD2	2	47100000	47100000	0.3881	rs1869836	-3.66	rs11890177	0.0118	-4.04	0.83768	549	7	lasso	0.01773	0.109	-0.48864	0.625098
./WEIGHTS//GTEx.Brain_Cerebellar_Hemisphere/GTEx.Brain_Cerebellar_Hemisphere.ENSG00000136159.3.NUDT15.wgt.RDat	GTEx.Brain_Cerebellar_Hemisphere	NUDT15	13	48600000	48600000	0.505	rs9534824	3.01	rs17071168	0.11617	4.71	-0.338	345	9	lasso	0.213922	3.41e-06	-0.48859	0.6251
./WEIGHTS//GTEx.Brain_Hypothalamus/GTEx.Brain_Hypothalamus.ENSG00000179344.12.HLA-DQB1.wgt.RDat	GTEx.Brain_Hypothalamus	HLA-DQB1	6	32627244	32636160	0.521	rs9380351	2.4	rs1063355	0.362353	5.43	0.183	217	3	lasso	0.417	6.01e-11	0.488	0.6252
./WEIGHTS//GTEx.Brain_Caudate_basal_ganglia/GTEx.Brain_Caudate_basal_ganglia.ENSG00000264538.2.SUZ12P.wgt.RDat	GTEx.Brain_Caudate_basal_ganglia	SUZ12P	17	29036317	29117926	0.352	rs8068438	3.38	rs7503542	0.357778	-6.06	-0.40249	304	24	enet	0.31864	7e-10	0.4885	0.625208
./WEIGHTS//GTEx.Brain_Cerebellar_Hemisphere/GTEx.Brain_Cerebellar_Hemisphere.ENSG00000255201.1.RP11-350N15.4.wgt.RDat	GTEx.Brain_Cerebellar_Hemisphere	RP11-350N15.4	8	38300000	38300000	0.281	rs17581781	-3.08	rs2720044	-0.006247	-3.64	0.21663	272	23	enet	-0.010272	0.735	0.488	0.62558
./WEIGHTS//GTEx.Brain_Cerebellar_Hemisphere/GTEx.Brain_Cerebellar_Hemisphere.ENSG00000161265.10.U2AF1L4.wgt.RDat	GTEx.Brain_Cerebellar_Hemisphere	U2AF1L4	19	36234056	36235441	0.242	rs16970649	-2.88	rs231237	0.068041	4.18	-0.62886	415	6	lasso	0.0545	0.0162	-0.48786	0.625651
./WEIGHTS//GTEx.Brain_Cerebellum/GTEx.Brain_Cerebellum.ENSG00000196961.8.AP2A1.wgt.RDat	GTEx.Brain_Cerebellum	AP2A1	19	50270225	50309510	0.229	rs9304690	-3.01	rs8104825	-0.007136	3.42	1.05092	339	21	enet	-0.009627	0.848	0.487445	0.62594
./WEIGHTS//GTEx.Brain_Frontal_Cortex_BA9/GTEx.Brain_Frontal_Cortex_BA9.ENSG00000272505.1.RP11-981G7.6.wgt.RDat	GTEx.Brain_Frontal_Cortex_BA9	RP11-981G7.6	8	10300000	10300000	0.357	rs3885690	3.56	rs11787374	-0.00137	-4.39	-0.1165	700	18	enet	0.1108	0.000741	-0.48743	0.62595
./WEIGHTS//GTEx.Brain_Frontal_Cortex_BA9/GTEx.Brain_Frontal_Cortex_BA9.ENSG00000188234.9.AGAP4.wgt.RDat	GTEx.Brain_Frontal_Cortex_BA9	AGAP4	10	46300000	46300000	0.269	rs7476644	-2.41	rs10793621	0.009075	-4.23	0.3278	123	12	enet	0.08379	0.00312	0.4871	0.626
./WEIGHTS//GTEx.Brain_Cerebellar_Hemisphere/GTEx.Brain_Cerebellar_Hemisphere.ENSG00000160886.9.LY6K.wgt.RDat	GTEx.Brain_Cerebellar_Hemisphere	LY6K	8	144000000	144000000	0.396	rs6994704	2.21	rs2572904	0.257096	-5.44	0.00528	378	28	enet	0.235052	1.01e-06	0.4873	0.62602
./WEIGHTS//GTEx.Brain_Cerebellum/GTEx.Brain_Cerebellum.ENSG00000233690.1.EBAG9P1.wgt.RDat	GTEx.Brain_Cerebellum	EBAG9P1	10	101000000	101000000	0.3592	rs10883447	-4.25	rs11190245	0.3214	6.06	0.5429	432	2	lasso	0.32991	1.66e-10	0.4871	0.626164
./WEIGHTS//GTEx.Liver/GTEx.Liver.ENSG00000158445.7.KCNB1.wgt.RDat	GTEX.Liver	KCNB1	20	47980414	48099184	0.351	rs951497	2.75	rs562954	0.2538	5.83	0.299	464	5	lasso	0.24917	1.35e-07	0.487	0.62619
./WEIGHTS//GTEx.Brain_Caudate_basal_ganglia/GTEx.Brain_Caudate_basal_ganglia.ENSG00000144909.7.OSBPL11.wgt.RDat	GTEx.Brain_Caudate_basal_ganglia	OSBPL11	3	125000000	125000000	0.285	rs10512647	2.48	rs2979350	0.197339	5.04	0.588986	387	17	enet	0.21068	1.06e-06	0.48709	0.6262
./WEIGHTS//GTEx.Brain_Caudate_basal_ganglia/GTEx.Brain_Caudate_basal_ganglia.ENSG00000225978.2.HAR1A.wgt.RDat	GTEx.Brain_Caudate_basal_ganglia	HAR1A	20	61734907	61735738	0.5551	rs3746369	-2.95	rs741758	0.02121	-3.93	0.0862	471	10	lasso	0.0438	0.0211	0.487	0.6262
./WEIGHTS//GTEx.Liver/GTEx.Liver.ENSG00000147421.13.HMBOX1.wgt.RDat	GTEX.Liver	HMBOX1	8	28700000	28900000	0.267	rs240748	-2.06	rs7462138	0.047328	-3.85	0.62148	466	5	lasso	0.02164	0.0815	-0.48701	0.62625
./WEIGHTS//GTEx.Brain_Cerebellar_Hemisphere/GTEx.Brain_Cerebellar_Hemisphere.ENSG00000204946.5.ZNF783.wgt.RDat	GTEx.Brain_Cerebellar_Hemisphere	ZNF783	7	149000000	149000000	0.286	rs41493844	2.56	rs7794500	0.07366	3.8	-0.33181	387	5	lasso	0.099304	0.00162	-0.4864	0.62665
./WEIGHTS//GTEx.Brain_Cerebellum/GTEx.Brain_Cerebellum.ENSG00000180953.7.ST20.wgt.RDat	GTEx.Brain_Cerebellum	ST20	15	80200000	80200000	0.44	rs17209637	3.29	rs4778733	0.332925	-5.91	0.6136	571	5	lasso	0.4082	3.01e-13	-0.4862	0.62685
./WEIGHTS//GTEx.Brain_Nucleus_accumbens_basal_ganglia/GTEx.Brain_Nucleus_accumbens_basal_ganglia.ENSG00000204164.6.BMS1P5.wgt.RDat	GTEx.Brain_Nucleus_accumbens_basal_ganglia	BMS1P5	10	48900000	49000000	0.275	rs6587054	-2.47	rs11204277	0.10719	-4.07	-0.9913	180	4	lasso	0.109473	0.000748	0.48651	0.627
./WEIGHTS//GTEx.Brain_Cortex/GTEx.Brain_Cortex.ENSG00000196693.10.ZNF33B.wgt.RDat	GTEx.Brain_Cortex	ZNF33B	10	43100000	43100000	0.2495	rs613867	3.03	rs644175	0.03463	3.71	0.4921	308	5	lasso	0.05202	0.0149	0.4861	0.627
./WEIGHTS//GTEx.Brain_Cortex/GTEx.Brain_Cortex.ENSG00000163006.7.CCDC138.wgt.RDat	GTEx.Brain_Cortex	CCDC138	2	109000000	110000000	0.157	rs2163261	-2.66	rs17020526	-0.00612	-3.56	-0.1841	403	3	lasso	-0.000969	0.343	0.4853	0.627
./WEIGHTS//GTEx.Brain_Cortex/GTEx.Brain_Cortex.ENSG00000203875.6.SNHG5.wgt.RDat	GTEx.Brain_Cortex	SNHG5	6	86400000	86400000	0.507	rs6929086	-2.87	rs1059307	0.568719	-7.37	-0.3768	340	3	lasso	0.537	1.83e-17	0.4858	0.6271
./WEIGHTS//GTEx.Liver/GTEx.Liver.ENSG00000271737.1.CTB-113I20.2.wgt.RDat	GTEX.Liver	CTB-113I20.2	5	133000000	133000000	0.354	rs10793820	-2.945	rs10065792	-0.00407	-3.18	0.40764	506	9	lasso	0.00918	0.174	-0.4858	0.6271
./WEIGHTS//GTEx.Brain_Nucleus_accumbens_basal_ganglia/GTEx.Brain_Nucleus_accumbens_basal_ganglia.ENSG00000115486.7.GGCX.wgt.RDat	GTEx.Brain_Nucleus_accumbens_basal_ganglia	GGCX	2	85800000	85800000	0.278	rs2583554	2.61	rs6705971	0.089043	4.07	-0.0752	459	7	enet	0.02374	0.0764	0.4857	0.62719
./WEIGHTS//GTEx.Brain_Nucleus_accumbens_basal_ganglia/GTEx.Brain_Nucleus_accumbens_basal_ganglia.ENSG00000227603.1.RP11-165J3.6.wgt.RDat	GTEx.Brain_Nucleus_accumbens_basal_ganglia	RP11-165J3.6	9	96200000	96200000	0.314	rs13290740	-2.94	rs7025805	0.111	4.47	-0.595	473	6	lasso	0.15715	5.43e-05	-0.4851	0.62759
./WEIGHTS//GTEx.Brain_Frontal_Cortex_BA9/GTEx.Brain_Frontal_Cortex_BA9.ENSG00000166965.8.RCCD1.wgt.RDat	GTEx.Brain_Frontal_Cortex_BA9	RCCD1	15	91500000	91500000	0.428	rs8035950	-2.6	rs3826033	0.288296	5.31	0.1715	467	6	lasso	0.27495	5.74e-08	0.485	0.6276
./WEIGHTS//GTEx.Brain_Nucleus_accumbens_basal_ganglia/GTEx.Brain_Nucleus_accumbens_basal_ganglia.ENSG00000227879.2.PSPC1P1.wgt.RDat	GTEx.Brain_Nucleus_accumbens_basal_ganglia	PSPC1P1	13	19775777	19801572	0.402	rs4769148	2.04	rs2774454	-0.00922	4.12	0.8491	334	40	enet	0.07612	0.00449	0.4851	0.62762
./WEIGHTS//GTEx.Brain_Cerebellar_Hemisphere/GTEx.Brain_Cerebellar_Hemisphere.ENSG00000100911.9.PSME2.wgt.RDat	GTEx.Brain_Cerebellar_Hemisphere	PSME2	14	24600000	24600000	0.5391	rs17795275	2.71	rs7152749	0.059873	-4.3	0.3584	506	13	lasso	0.1122	0.000833	-0.48494	0.6277
./WEIGHTS//GTEx.Brain_Frontal_Cortex_BA9/GTEx.Brain_Frontal_Cortex_BA9.ENSG00000272556.1.RP11-638I8.1.wgt.RDat	GTEx.Brain_Frontal_Cortex_BA9	RP11-638I8.1	7	45900000	45900000	0.397	rs3735669	2.7	rs2280497	0.094547	-4.18	-0.48558	399	41	enet	0.25688	1.77e-07	-0.4848	0.62779
./WEIGHTS//GTEx.Brain_Cerebellar_Hemisphere/GTEx.Brain_Cerebellar_Hemisphere.ENSG00000120451.6.SNX19.wgt.RDat	GTEx.Brain_Cerebellar_Hemisphere	SNX19	11	131000000	131000000	0.325	rs2511787	-3.08	rs7130119	0.22864	4.85	0.85796	646	7	lasso	0.27932	7.24e-08	0.48481	0.62781
./WEIGHTS//GTEx.Brain_Cerebellar_Hemisphere/GTEx.Brain_Cerebellar_Hemisphere.ENSG00000168004.5.HRASLS5.wgt.RDat	GTEx.Brain_Cerebellar_Hemisphere	HRASLS5	11	63200000	63300000	0.226	rs11231603	-3.48	rs1186941	0.00553	3.63	-0.39751	296	16	enet	-0.00918	0.649	-0.48441	0.628096
./WEIGHTS//GTEx.Brain_Caudate_basal_ganglia/GTEx.Brain_Caudate_basal_ganglia.ENSG00000144115.12.THNSL2.wgt.RDat	GTEx.Brain_Caudate_basal_ganglia	THNSL2	2	88500000	88500000	0.619	rs10221815	-3.46	rs10865489	0.457	-6.91	-0.4015	267	16	enet	0.53931	3.13e-18	-0.484	0.62826
./WEIGHTS//GTEx.Brain_Cortex/GTEx.Brain_Cortex.ENSG00000241057.1.AC004985.12.wgt.RDat	GTEx.Brain_Cortex	AC004985.12	7	44000000	44000000	0.367	rs11768098	-2.73	rs2256294	0.134889	-4.74	0.25809	348	5	lasso	0.208	2.09e-06	0.484	0.62842
./WEIGHTS//GTEx.Brain_Cerebellar_Hemisphere/GTEx.Brain_Cerebellar_Hemisphere.ENSG00000152348.11.ATG10.wgt.RDat	GTEx.Brain_Cerebellar_Hemisphere	ATG10	5	81300000	81600000	0.549	rs6870137	2.402	rs1543911	0.36421	6.08	-1.61029	520	56	enet	0.395201	3.29e-11	-0.4835	0.62877
./WEIGHTS//GTEx.Brain_Caudate_basal_ganglia/GTEx.Brain_Caudate_basal_ganglia.ENSG00000172954.9.LCLAT1.wgt.RDat	GTEx.Brain_Caudate_basal_ganglia	LCLAT1	2	30700000	30900000	0.175	rs2362541	3.91	rs10495776	0.03449	4.29	0.0384	608	3	lasso	0.01436	0.122	0.483	0.62877
./WEIGHTS//GTEx.Brain_Cerebellar_Hemisphere/GTEx.Brain_Cerebellar_Hemisphere.ENSG00000264538.2.SUZ12P.wgt.RDat	GTEx.Brain_Cerebellar_Hemisphere	SUZ12P	17	29036317	29117926	0.405	rs8068438	3.38	rs9915139	0.29136	-5.41	-0.2844	304	55	enet	0.325235	3.99e-09	0.48322	0.628938
./WEIGHTS//GTEx.Brain_Cerebellar_Hemisphere/GTEx.Brain_Cerebellar_Hemisphere.ENSG00000185627.13.PSMD13.wgt.RDat	GTEx.Brain_Cerebellar_Hemisphere	PSMD13	11	239000	253000	0.389	rs7395319	-2.52	rs6598056	0.23026	5.43	0.61796	283	22	enet	0.29774	2.31e-08	0.48316	0.628982
./WEIGHTS//GTEx.Brain_Frontal_Cortex_BA9/GTEx.Brain_Frontal_Cortex_BA9.ENSG00000270605.1.RP5-1092A3.4.wgt.RDat	GTEx.Brain_Frontal_Cortex_BA9	RP5-1092A3.4	1	28600000	28600000	0.414	rs11247723	2.46	rs905909	0.29839	-5.7	0.4963	251	2	lasso	0.270899	7.41e-08	-0.4831	0.629
./WEIGHTS//GTEx.Brain_Cerebellar_Hemisphere/GTEx.Brain_Cerebellar_Hemisphere.ENSG00000125510.11.OPRL1.wgt.RDat	GTEx.Brain_Cerebellar_Hemisphere	OPRL1	20	62711526	62731996	0.27	rs6089982	-3.09	rs8121509	0.14127	4.34	-0.5197	290	7	lasso	0.16754	4.45e-05	-0.483	0.62909
./WEIGHTS//GTEx.Brain_Nucleus_accumbens_basal_ganglia/GTEx.Brain_Nucleus_accumbens_basal_ganglia.ENSG00000157510.9.AFAP1L1.wgt.RDat	GTEx.Brain_Nucleus_accumbens_basal_ganglia	AFAP1L1	5	149000000	149000000	0.1504	rs32582	3.401	rs17109282	0.116935	4.32	-0.4774	600	7	lasso	0.10817	0.000802	-0.4824	0.62949
./WEIGHTS//GTEx.Brain_Frontal_Cortex_BA9/GTEx.Brain_Frontal_Cortex_BA9.ENSG00000151247.8.EIF4E.wgt.RDat	GTEx.Brain_Frontal_Cortex_BA9	EIF4E	4	99800000	99900000	0.455	rs283413	-7.11	rs7688221	0.02416	-3.58	1.5297	507	66	enet	0.18025	1.63e-05	0.482	0.6295
./WEIGHTS//GTEx.Brain_Cerebellar_Hemisphere/GTEx.Brain_Cerebellar_Hemisphere.ENSG00000270605.1.RP5-1092A3.4.wgt.RDat	GTEx.Brain_Cerebellar_Hemisphere	RP5-1092A3.4	1	28600000	28600000	0.6283	rs11247723	2.46	rs905909	0.461893	-6.61	0.4963	251	10	lasso	0.47341	7.85e-14	-0.48215	0.6297
./WEIGHTS//GTEx.Brain_Hippocampus/GTEx.Brain_Hippocampus.ENSG00000272087.1.RP11-379F4.7.wgt.RDat	GTEx.Brain_Hippocampus	RP11-379F4.7	3	158000000	158000000	0.247	rs1435642	3.37	rs6804249	0.07746	-3.91	0.3526	387	6	lasso	0.07648	0.00748	-0.4822	0.6297
./WEIGHTS//GTEx.Brain_Caudate_basal_ganglia/GTEx.Brain_Caudate_basal_ganglia.ENSG00000105976.10.MET.wgt.RDat	GTEx.Brain_Caudate_basal_ganglia	MET	7	116000000	116000000	0.3852	rs10279056	-3.28	rs6978135	0.345741	-6.03	0.5378	400	25	enet	0.30366	2.05e-09	-0.4818	0.62994
./WEIGHTS//GTEx.Brain_Cerebellum/GTEx.Brain_Cerebellum.ENSG00000144120.8.TMEM177.wgt.RDat	GTEx.Brain_Cerebellum	TMEM177	2	120000000	120000000	0.5162	rs6730447	-2.56	rs4849799	0.175001	6.13	-0.5994	354	3	lasso	0.232064	1.77e-07	-0.482317	0.63
./WEIGHTS//GTEx.Brain_Cortex/GTEx.Brain_Cortex.ENSG00000197599.8.CCDC154.wgt.RDat	GTEx.Brain_Cortex	CCDC154	16	1484384	1494557	0.542	rs3784826	3.05	rs34470360	0.23676	5.91	0.0833	466	12	enet	0.332	6.17e-10	-0.48159	0.630096
./WEIGHTS//GTEx.Brain_Caudate_basal_ganglia/GTEx.Brain_Caudate_basal_ganglia.ENSG00000267049.1.AC002398.13.wgt.RDat	GTEx.Brain_Caudate_basal_ganglia	AC002398.13	19	36260046	36261930	0.24	rs16970649	-2.88	rs231214	0.07026	-4.12	-1.6308	409	27	enet	0.08401	0.0021	0.48134	0.63027
./WEIGHTS//GTEx.Liver/GTEx.Liver.ENSG00000230715.2.RP11-274B21.4.wgt.RDat	GTEX.Liver	RP11-274B21.4	7	128000000	128000000	0.463	rs10954175	3.24	rs2402923	0.36335	6.01	0.42367	350	5	lasso	0.33248	4.72e-10	0.4812	0.6304
./WEIGHTS//GTEx.Brain_Hypothalamus/GTEx.Brain_Hypothalamus.ENSG00000104783.7.KCNN4.wgt.RDat	GTEx.Brain_Hypothalamus	KCNN4	19	44270685	44285409	0.257	rs25484	3.63	rs1386502	0.1011	-4.48	-0.8862	425	4	lasso	0.142842	0.000323	0.4811	0.63045
./WEIGHTS//GTEx.Brain_Caudate_basal_ganglia/GTEx.Brain_Caudate_basal_ganglia.ENSG00000172785.14.CBWD1.wgt.RDat	GTEx.Brain_Caudate_basal_ganglia	CBWD1	9	121000	189000	0.235	rs12555266	2.36	rs589627	0.112357	4.68	-0.4463	461	3	lasso	0.02225	0.0754	-0.481	0.6305
./WEIGHTS//GTEx.Brain_Cerebellar_Hemisphere/GTEx.Brain_Cerebellar_Hemisphere.ENSG00000136044.7.APPL2.wgt.RDat	GTEx.Brain_Cerebellar_Hemisphere	APPL2	12	106000000	106000000	0.301	rs17037244	-2.65	rs1196751	0.15246	4.79	0.3173	611	6	lasso	0.11966	0.000566	0.4809	0.63061
./WEIGHTS//GTEx.Brain_Nucleus_accumbens_basal_ganglia/GTEx.Brain_Nucleus_accumbens_basal_ganglia.ENSG00000153406.9.NMRAL1.wgt.RDat	GTEx.Brain_Nucleus_accumbens_basal_ganglia	NMRAL1	16	4511681	4545764	0.26	rs13334749	-2.92	rs17136995	0.01993	-3.92	0.01445	417	21	enet	0.078223	0.00401	0.4808	0.63066
./WEIGHTS//GTEx.Brain_Hippocampus/GTEx.Brain_Hippocampus.ENSG00000242372.2.EIF6.wgt.RDat	GTEx.Brain_Hippocampus	EIF6	20	33866714	33872788	0.405	rs6058210	-2.29	rs2277862	-0.00448	-4.02	-1.717	336	5	lasso	0.05157	0.0241	0.4806	0.6308
./WEIGHTS//GTEx.Liver/GTEx.Liver.ENSG00000143028.7.SYPL2.wgt.RDat	GTEX.Liver	SYPL2	1	110000000	110000000	0.3418	rs333947	-2.84	rs4970766	0.26966	5.44	-0.771572	411	5	lasso	0.30014	4.57e-09	-0.4801	0.63116
./WEIGHTS//GTEx.Brain_Cerebellar_Hemisphere/GTEx.Brain_Cerebellar_Hemisphere.ENSG00000120162.9.MOB3B.wgt.RDat	GTEx.Brain_Cerebellar_Hemisphere	MOB3B	9	27300000	27500000	0.547	rs10967549	3.95	rs13290599	0.69622	7.81	0.48703	741	3	lasso	0.695927	3.64e-24	0.48	0.6312
./WEIGHTS//GTEx.Brain_Cerebellum/GTEx.Brain_Cerebellum.ENSG00000152219.4.ARL14EP.wgt.RDat	GTEx.Brain_Cerebellum	ARL14EP	11	30300000	30400000	0.331	rs794933	2.69	rs571174	0.24707	-5.69	0.48691	388	10	lasso	0.255063	3.72e-08	-0.4798	0.6313
./WEIGHTS//GTEx.Brain_Cerebellum/GTEx.Brain_Cerebellum.ENSG00000159200.13.RCAN1.wgt.RDat	GTEx.Brain_Cerebellum	RCAN1	21	35885440	35987441	0.379	rs2834372	-4.23	rs9305551	0.20595	5.04	-0.6382	552	34	enet	0.2099	7.67e-07	-0.47968	0.6315
./WEIGHTS//GTEx.Brain_Frontal_Cortex_BA9/GTEx.Brain_Frontal_Cortex_BA9.ENSG00000169629.7.RGPD8.wgt.RDat	GTEx.Brain_Frontal_Cortex_BA9	RGPD8	2	113000000	113000000	0.3866	rs2723154	3.22	rs6726169	0.33502	-6.05	0.65492	423	13	lasso	0.33242	1.34e-09	-0.47953	0.631563
./WEIGHTS//GTEx.Brain_Frontal_Cortex_BA9/GTEx.Brain_Frontal_Cortex_BA9.ENSG00000106392.6.C1GALT1.wgt.RDat	GTEx.Brain_Frontal_Cortex_BA9	C1GALT1	7	7200000	7290000	0.375	rs17525274	-3.39	rs758263	0.28416	5.16	0.76559	525	21	enet	0.15959	5.19e-05	-0.4795	0.63157
./WEIGHTS//GTEx.Brain_Cerebellar_Hemisphere/GTEx.Brain_Cerebellar_Hemisphere.ENSG00000176390.10.CRLF3.wgt.RDat	GTEx.Brain_Cerebellar_Hemisphere	CRLF3	17	29096406	29151794	0.376	rs7505	-3.65	rs216445	0.34824	-5.71	-0.41997	294	26	enet	0.353789	5.98e-10	0.47939	0.631661
./WEIGHTS//GTEx.Brain_Cortex/GTEx.Brain_Cortex.ENSG00000130193.7.THEM6.wgt.RDat	GTEx.Brain_Cortex	THEM6	8	144000000	144000000	0.284	rs6994704	2.21	rs6998746	0.1644	5.06	0.1186	382	23	enet	0.1961	4.18e-06	0.479	0.6319
./WEIGHTS//GTEx.Brain_Cerebellum/GTEx.Brain_Cerebellum.ENSG00000169629.7.RGPD8.wgt.RDat	GTEx.Brain_Cerebellum	RGPD8	2	113000000	113000000	0.4686	rs2723154	3.22	rs6729910	0.37747	-7.08	0.543193	423	7	lasso	0.432813	3.51e-14	-0.479398	0.632
./WEIGHTS//GTEx.Brain_Hippocampus/GTEx.Brain_Hippocampus.ENSG00000115364.9.MRPL19.wgt.RDat	GTEx.Brain_Hippocampus	MRPL19	2	75900000	75900000	0.4829	rs7563058	-2.9	rs11681638	0.241	-4.59	-0.2172	551	9	lasso	0.27979	2.73e-07	0.4787	0.632
./WEIGHTS//GTEx.Brain_Cerebellum/GTEx.Brain_Cerebellum.ENSG00000163702.14.IL17RC.wgt.RDat	GTEx.Brain_Cerebellum	IL17RC	3	9960000	9980000	0.5502	rs17747936	3.47	rs8883	0.46351	6.97	0.280935	470	6	lasso	0.495982	8.97e-17	0.4789	0.632011
./WEIGHTS//GTEx.Brain_Cerebellar_Hemisphere/GTEx.Brain_Cerebellar_Hemisphere.ENSG00000104714.9.ERICH1.wgt.RDat	GTEx.Brain_Cerebellar_Hemisphere	ERICH1	8	565000	688000	0.513	rs6986946	3.03	rs11781454	0.137562	-4.29	-0.08731	585	40	enet	0.156156	8.22e-05	0.4788	0.63208
./WEIGHTS//GTEx.Brain_Cerebellar_Hemisphere/GTEx.Brain_Cerebellar_Hemisphere.ENSG00000184247.1.AC100791.1.wgt.RDat	GTEx.Brain_Cerebellar_Hemisphere	AC100791.1	17	77910551	77910992	0.331	rs4889847	2.99	rs9799	0.17214	-4.32	-1.08913	386	32	enet	0.155685	8.43e-05	0.47868	0.632167
./WEIGHTS//GTEx.Brain_Cerebellar_Hemisphere/GTEx.Brain_Cerebellar_Hemisphere.ENSG00000100601.5.ALKBH1.wgt.RDat	GTEx.Brain_Cerebellar_Hemisphere	ALKBH1	14	78100000	78200000	0.5165	rs8177546	-3.47	rs7160307	0.081108	4.51	-1.5821	639	49	enet	0.2293	1.41e-06	-0.47858	0.6322
./WEIGHTS//GTEx.Brain_Frontal_Cortex_BA9/GTEx.Brain_Frontal_Cortex_BA9.ENSG00000229111.1.MED4-AS1.wgt.RDat	GTEx.Brain_Frontal_Cortex_BA9	MED4-AS1	13	48700000	48700000	0.418	rs9534824	3.01	rs7324484	0.010441	-3.56	-0.0363	336	16	enet	0.0769	0.00451	0.4786	0.6322
./WEIGHTS//GTEx.Brain_Hypothalamus/GTEx.Brain_Hypothalamus.ENSG00000185215.4.TNFAIP2.wgt.RDat	GTEx.Brain_Hypothalamus	TNFAIP2	14	104000000	104000000	0.264	rs10131139	-2.91	rs11623646	-0.0125	-3.46	0.00109	320	8	enet	0.000972	0.303	-0.4786	0.6322
./WEIGHTS//GTEx.Brain_Hippocampus/GTEx.Brain_Hippocampus.ENSG00000183474.11.GTF2H2C.wgt.RDat	GTEx.Brain_Hippocampus	GTF2H2C	5	68900000	68900000	0.168	rs1561756	-2.167	rs2972390	0.04293	3.36	0.7778	145	20	enet	0.09777	0.00276	0.4782	0.63251
./WEIGHTS//GTEx.Brain_Cortex/GTEx.Brain_Cortex.ENSG00000108384.10.RAD51C.wgt.RDat	GTEx.Brain_Cortex	RAD51C	17	56769934	56811703	0.277	rs6503905	-4.02	rs12946522	0.26574	-5.77	0.20114	305	20	enet	0.300402	5.4e-09	-0.47801	0.632644
./WEIGHTS//GTEx.Brain_Hypothalamus/GTEx.Brain_Hypothalamus.ENSG00000031691.6.CENPQ.wgt.RDat	GTEx.Brain_Hypothalamus	CENPQ	6	49400000	49500000	0.311	rs17805607	-2.35	rs2501966	0.24202	4.79	-0.5895	349	8	lasso	0.1791	5.44e-05	-0.4778	0.63277
./WEIGHTS//GTEx.Brain_Cerebellum/GTEx.Brain_Cerebellum.ENSG00000109323.4.MANBA.wgt.RDat	GTEx.Brain_Cerebellum	MANBA	4	104000000	104000000	0.1786	rs13107325	-4.13	rs223508	0.02557	-3.37	1.1802	389	27	enet	0.051864	0.0121	-0.4778	0.6328
./WEIGHTS//GTEx.Brain_Caudate_basal_ganglia/GTEx.Brain_Caudate_basal_ganglia.ENSG00000261770.1.CTC-459F4.1.wgt.RDat	GTEx.Brain_Caudate_basal_ganglia	CTC-459F4.1	19	28248092	28251757	0.523	rs4806074	2.73	rs4239564	0.57307	7.77	-0.5289	266	17	enet	0.60461	1.79e-21	-0.47777	0.63281
./WEIGHTS//GTEx.Brain_Cerebellar_Hemisphere/GTEx.Brain_Cerebellar_Hemisphere.ENSG00000138698.10.RAP1GDS1.wgt.RDat	GTEx.Brain_Cerebellar_Hemisphere	RAP1GDS1	4	99200000	99400000	0.221	rs4699680	-4.35	rs1919211	0.01632	3.19	-2.086	403	7	lasso	0.06465	0.00962	-0.4769	0.633
./WEIGHTS//GTEx.Brain_Cerebellum/GTEx.Brain_Cerebellum.ENSG00000204070.5.SYS1.wgt.RDat	GTEx.Brain_Cerebellum	SYS1	20	43990577	43997855	0.401	rs2272955	-3.14	rs927000	-0.0097	-3.25	-0.4938	483	14	lasso	-0.00863	0.713	0.4772	0.6332
./WEIGHTS//GTEx.Brain_Caudate_basal_ganglia/GTEx.Brain_Caudate_basal_ganglia.ENSG00000183291.11.SEP15.wgt.RDat	GTEx.Brain_Caudate_basal_ganglia	43358	1	87300000	87400000	0.1384	rs7518015	2.44	rs486133	0.11868	3.88	0.0971	456	25	enet	0.04582	0.0188	-0.4771	0.6333
./WEIGHTS//GTEx.Brain_Caudate_basal_ganglia/GTEx.Brain_Caudate_basal_ganglia.ENSG00000226752.3.PSMD5-AS1.wgt.RDat	GTEx.Brain_Caudate_basal_ganglia	PSMD5-AS1	9	124000000	124000000	0.686	rs16910509	-2.75	rs1060817	0.588442	7.7	0.692	370	8	lasso	0.58097	3.05e-20	0.4769	0.6335
./WEIGHTS//GTEx.Liver/GTEx.Liver.ENSG00000156973.9.PDE6D.wgt.RDat	GTEX.Liver	PDE6D	2	233000000	233000000	0.215	rs2580823	-2.58	rs2633266	0.09661	4	1.3236	351	4	lasso	0.08913	0.00182	0.47679	0.634
./WEIGHTS//GTEx.Brain_Hippocampus/GTEx.Brain_Hippocampus.ENSG00000241106.2.HLA-DOB.wgt.RDat	GTEx.Brain_Hippocampus	HLA-DOB	6	32780540	32781248	0.501	rs2269346	3.28	rs4148876	0.53909	6.68	-0.6213	253	4	lasso	0.47367	1.05e-12	-0.476	0.6341
./WEIGHTS//GTEx.Brain_Caudate_basal_ganglia/GTEx.Brain_Caudate_basal_ganglia.ENSG00000260179.1.RP5-902P8.12.wgt.RDat	GTEx.Brain_Caudate_basal_ganglia	RP5-902P8.12	1	1190000	1190000	0.2464	rs12748433	3.37	rs7515488	0.191577	4.78	-0.2636	220	3	lasso	0.09207	0.00132	-0.4757	0.63431
./WEIGHTS//GTEx.Liver/GTEx.Liver.ENSG00000184047.11.DIABLO.wgt.RDat	GTEX.Liver	DIABLO	12	123000000	123000000	0.368	rs7964127	-2.33	rs11043229	-0.00986	3.31	-0.1082	320	22	enet	0.000385	0.311	-0.4753	0.63457
./WEIGHTS//GTEx.Brain_Hippocampus/GTEx.Brain_Hippocampus.ENSG00000180104.11.EXOC3.wgt.RDat	GTEx.Brain_Hippocampus	EXOC3	5	443000	470000	0.336	rs13179524	2.644	rs4957044	0.00285	3.4	-0.8885	309	7	lasso	0.07019	0.01	-0.4751	0.63469
./WEIGHTS//GTEx.Brain_Cerebellar_Hemisphere/GTEx.Brain_Cerebellar_Hemisphere.ENSG00000242110.3.AMACR.wgt.RDat	GTEx.Brain_Cerebellar_Hemisphere	AMACR	5	34000000	34000000	0.449	rs17501324	-2.169	rs10941112	0.31247	-6.03	-0.49764	413	5	enet	0.31188	9.43e-09	0.4751	0.63474
./WEIGHTS//GTEx.Liver/GTEx.Liver.ENSG00000111879.14.FAM184A.wgt.RDat	GTEX.Liver	FAM184A	6	119000000	119000000	0.376	rs794607	-2.7	rs11967889	0.46859	-6.71	0.47484	460	3	lasso	0.46942	8.29e-15	-0.4749	0.63484
./WEIGHTS//GTEx.Brain_Cerebellar_Hemisphere/GTEx.Brain_Cerebellar_Hemisphere.ENSG00000070718.7.AP3M2.wgt.RDat	GTEx.Brain_Cerebellar_Hemisphere	AP3M2	8	42000000	42000000	0.278	rs7844566	2.62	rs12547064	0.125741	-4.38	-0.75772	356	3	lasso	0.137906	0.000217	0.4749	0.63488
./WEIGHTS//GTEx.Brain_Hypothalamus/GTEx.Brain_Hypothalamus.ENSG00000116984.8.MTR.wgt.RDat	GTEx.Brain_Hypothalamus	MTR	1	237000000	237000000	0.394	rs12093589	3.02	rs475488	0.00134	3.63	-0.2873	708	9	lasso	0.02127	0.103	-0.4748	0.63492
./WEIGHTS//GTEx.Brain_Putamen_basal_ganglia/GTEx.Brain_Putamen_basal_ganglia.ENSG00000225138.3.CTD-2228K2.7.wgt.RDat	GTEx.Brain_Putamen_basal_ganglia	CTD-2228K2.7	5	473000	481000	0.476	rs13179524	2.644	rs11134054	0.0359	-3.89	0.3997	310	46	enet	0.31258	3.48e-08	0.4746	0.635062
./WEIGHTS//GTEx.Brain_Hypothalamus/GTEx.Brain_Hypothalamus.ENSG00000272936.1.RP11-700J17.2.wgt.RDat	GTEx.Brain_Hypothalamus	RP11-700J17.2	4	44700000	44700000	0.46	rs10004822	-2.63	rs6850107	0.36676	6.05	-0.434	370	3	lasso	0.39928	1.97e-10	-0.474	0.6355
./WEIGHTS//GTEx.Brain_Nucleus_accumbens_basal_ganglia/GTEx.Brain_Nucleus_accumbens_basal_ganglia.ENSG00000131697.13.NPHP4.wgt.RDat	GTEx.Brain_Nucleus_accumbens_basal_ganglia	NPHP4	1	5920000	6050000	0.314	rs1818038	-2.79	rs806111	0.10627	-4.21	0.30992	534	6	lasso	0.12561	0.000311	-0.474	0.63551
./WEIGHTS//GTEx.Brain_Nucleus_accumbens_basal_ganglia/GTEx.Brain_Nucleus_accumbens_basal_ganglia.ENSG00000270605.1.RP5-1092A3.4.wgt.RDat	GTEx.Brain_Nucleus_accumbens_basal_ganglia	RP5-1092A3.4	1	28600000	28600000	0.485	rs11247723	2.46	rs905909	0.41114	-6.46	0.49631	251	9	lasso	0.43275	6.31e-13	-0.474	0.63552
./WEIGHTS//GTEx.Liver/GTEx.Liver.ENSG00000166847.5.DCTN5.wgt.RDat	GTEX.Liver	DCTN5	16	23652713	23681195	0.171	rs2188355	-2.94	rs40076	0.11922	4.3	0.4556	437	3	lasso	0.09382	0.0014	0.4737	0.63573
./WEIGHTS//GTEx.Brain_Frontal_Cortex_BA9/GTEx.Brain_Frontal_Cortex_BA9.ENSG00000119328.7.FAM206A.wgt.RDat	GTEx.Brain_Frontal_Cortex_BA9	FAM206A	9	112000000	112000000	0.228	rs12350675	-3.01	rs2793328	0.17328	-4.61	-0.069	609	12	enet	0.20883	3.15e-06	0.4735	0.63586
./WEIGHTS//GTEx.Brain_Hippocampus/GTEx.Brain_Hippocampus.ENSG00000197599.8.CCDC154.wgt.RDat	GTEx.Brain_Hippocampus	CCDC154	16	1484384	1494557	0.578	rs3784826	3.05	rs17135338	0.348	5.77	0.3738	466	9	lasso	0.36168	2.2e-09	0.4735	0.63587
./WEIGHTS//GTEx.Brain_Cerebellar_Hemisphere/GTEx.Brain_Cerebellar_Hemisphere.ENSG00000159063.8.ALG8.wgt.RDat	GTEx.Brain_Cerebellar_Hemisphere	ALG8	11	77800000	77900000	0.245	rs230662	2.14	rs516971	0.1554	-4.7	0.54597	359	2	lasso	0.12826	0.000361	-0.4731	0.636141
./WEIGHTS//GTEx.Brain_Caudate_basal_ganglia/GTEx.Brain_Caudate_basal_ganglia.ENSG00000263798.1.RP11-6N17.9.wgt.RDat	GTEx.Brain_Caudate_basal_ganglia	RP11-6N17.9	17	46022790	46051804	0.453	rs7502875	-2.92	rs12943851	-0.00997	3.92	0.37458	384	28	enet	0.15494	3.3e-05	-0.4731	0.636152
./WEIGHTS//GTEx.Brain_Hippocampus/GTEx.Brain_Hippocampus.ENSG00000261546.1.CTD-2555A7.3.wgt.RDat	GTEx.Brain_Hippocampus	CTD-2555A7.3	16	89179583	89181687	0.647	rs7350860	-3.19	rs8058269	0.0114	3.51	0.5173	391	14	lasso	0.10152	0.00231	0.473	0.63619
./WEIGHTS//GTEx.Brain_Caudate_basal_ganglia/GTEx.Brain_Caudate_basal_ganglia.ENSG00000183309.7.ZNF623.wgt.RDat	GTEx.Brain_Caudate_basal_ganglia	ZNF623	8	145000000	145000000	0.32	rs4874100	3.98	rs3750203	0.13297	4.73	0.4252	327	17	enet	0.2028	1.74e-06	0.4722	0.6368
./WEIGHTS//GTEx.Brain_Cerebellum/GTEx.Brain_Cerebellum.ENSG00000110422.7.HIPK3.wgt.RDat	GTEx.Brain_Cerebellum	HIPK3	11	33300000	33400000	0.211	rs2753410	2.6	rs2756276	0.09742	-4.07	-0.73248	404	5	lasso	0.102544	0.000607	0.4721	0.6368
./WEIGHTS//GTEx.Brain_Hippocampus/GTEx.Brain_Hippocampus.ENSG00000123427.11.METTL21B.wgt.RDat	GTEx.Brain_Hippocampus	METTL21B	12	58200000	58200000	0.185	rs11172192	-1.77	rs10877013	0.2194	4.48	-0.592	341	9	lasso	0.162125	0.000126	-0.472	0.6369
./WEIGHTS//GTEx.Brain_Cerebellar_Hemisphere/GTEx.Brain_Cerebellar_Hemisphere.ENSG00000113716.8.HMGXB3.wgt.RDat	GTEx.Brain_Cerebellar_Hemisphere	HMGXB3	5	149000000	149000000	0.259	rs32582	3.401	rs11739934	0.17015	4.31	0.52314	569	3	lasso	0.134341	0.000262	0.472	0.63694
./WEIGHTS//GTEx.Brain_Cerebellum/GTEx.Brain_Cerebellum.ENSG00000196754.6.S100A2.wgt.RDat	GTEx.Brain_Cerebellum	S100A2	1	154000000	154000000	0.211	rs6587735	2.57	rs9700179	0.20134	-5.24	-0.1946	401	2	lasso	0.217749	4.59e-07	0.4719	0.63698
./WEIGHTS//GTEx.Brain_Cerebellum/GTEx.Brain_Cerebellum.ENSG00000172661.13.FAM21C.wgt.RDat	GTEx.Brain_Cerebellum	FAM21C	10	46200000	46300000	0.2457	rs7476644	-2.41	rs17159090	0.15815	-4.34	0.8863	166	4	lasso	0.13834	7.02e-05	-0.4718	0.637039
./WEIGHTS//GTEx.Brain_Hippocampus/GTEx.Brain_Hippocampus.ENSG00000183666.12.GUSBP1.wgt.RDat	GTEx.Brain_Hippocampus	GUSBP1	5	21300000	21600000	0.314	rs4554172	-3.036	rs6884724	0.13397	4.88	0.4973	343	3	lasso	0.15018	0.000226	0.4716	0.63724
./WEIGHTS//GTEx.Brain_Frontal_Cortex_BA9/GTEx.Brain_Frontal_Cortex_BA9.ENSG00000158604.10.TMED4.wgt.RDat	GTEx.Brain_Frontal_Cortex_BA9	TMED4	7	44600000	44600000	0.229	rs8840	2.8	rs217378	0.131226	4.19	-0.56067	353	3	lasso	0.06802	0.0072	-0.4715	0.6373
./WEIGHTS//GTEx.Brain_Cortex/GTEx.Brain_Cortex.ENSG00000118514.9.ALDH8A1.wgt.RDat	GTEx.Brain_Cortex	ALDH8A1	6	135000000	135000000	0.374	rs17707754	3.68	rs13199205	0.358217	-6.26	0.4911	418	15	enet	0.365	5.26e-11	-0.4712	0.6375
./WEIGHTS//GTEx.Brain_Cerebellum/GTEx.Brain_Cerebellum.ENSG00000198468.3.FLVCR1-AS1.wgt.RDat	GTEx.Brain_Cerebellum	FLVCR1-AS1	1	213000000	213000000	0.493	rs7533689	3.02	rs2279692	0.35698	-6.4	0.2435	397	10	lasso	0.361331	1.44e-11	-0.4712	0.63753
./WEIGHTS//GTEx.Brain_Cerebellum/GTEx.Brain_Cerebellum.ENSG00000204946.5.ZNF783.wgt.RDat	GTEx.Brain_Cerebellum	ZNF783	7	149000000	149000000	0.224	rs41493844	2.56	rs7800756	0.1	-4.73	-0.4393	387	5	lasso	0.185349	3.75e-06	0.47094	0.637686
./WEIGHTS//GTEx.Brain_Cerebellum/GTEx.Brain_Cerebellum.ENSG00000142856.12.ITGB3BP.wgt.RDat	GTEx.Brain_Cerebellum	ITGB3BP	1	63900000	64000000	0.393	rs11576443	2.77	rs6697508	0.37599	6.32	-0.4778	556	3	lasso	0.374062	5.18e-12	-0.4709	0.63771
./WEIGHTS//GTEx.Brain_Caudate_basal_ganglia/GTEx.Brain_Caudate_basal_ganglia.ENSG00000213433.5.RP11-54C4.1.wgt.RDat	GTEx.Brain_Caudate_basal_ganglia	RP11-54C4.1	5	151000000	151000000	0.223	rs12522523	-3.32	rs2347597	0.2416	-5.22	-0.3299	552	2	lasso	0.232772	2.55e-07	0.4709	0.63772
./WEIGHTS//GTEx.Brain_Cerebellar_Hemisphere/GTEx.Brain_Cerebellar_Hemisphere.ENSG00000197070.9.ARRDC1.wgt.RDat	GTEx.Brain_Cerebellar_Hemisphere	ARRDC1	9	141000000	141000000	0.245	rs7025557	-2.43	rs821313	0.2248	4.94	0.18883	338	8	lasso	0.206591	5.16e-06	0.4706	0.6379
./WEIGHTS//GTEx.Brain_Frontal_Cortex_BA9/GTEx.Brain_Frontal_Cortex_BA9.ENSG00000183605.12.SFXN4.wgt.RDat	GTEx.Brain_Frontal_Cortex_BA9	SFXN4	10	121000000	121000000	0.405	rs4752234	2.54	rs10749291	0.435543	6.48	-0.0529	479	6	enet	0.426553	1.38e-12	-0.47	0.638
./WEIGHTS//GTEx.Brain_Hypothalamus/GTEx.Brain_Hypothalamus.ENSG00000237765.2.FAM200B.wgt.RDat	GTEx.Brain_Hypothalamus	FAM200B	4	15700000	15700000	0.453	rs13137175	-3.05	rs6848779	0.091627	-4.18	-0.61	542	54	enet	0.11235	0.00139	0.47	0.6382
./WEIGHTS//GTEx.Brain_Cerebellum/GTEx.Brain_Cerebellum.ENSG00000220785.3.MTMR9LP.wgt.RDat	GTEx.Brain_Cerebellum	MTMR9LP	1	32700000	32700000	0.368	rs12756311	2.53	rs3795425	0.19426	5.47	0.4184	193	8	lasso	0.167149	1.18e-05	0.4702	0.63821
./WEIGHTS//GTEx.Brain_Putamen_basal_ganglia/GTEx.Brain_Putamen_basal_ganglia.ENSG00000164669.8.INTS4L1.wgt.RDat	GTEx.Brain_Putamen_basal_ganglia	INTS4L1	7	64600000	64700000	0.829	rs10085911	2.21	rs657560	0.0368	-4.26	-0.1987	204	13	lasso	0.09184	0.00346	0.4699	0.63842
./WEIGHTS//GTEx.Brain_Hypothalamus/GTEx.Brain_Hypothalamus.ENSG00000186166.4.CCDC84.wgt.RDat	GTEx.Brain_Hypothalamus	CCDC84	11	119000000	119000000	0.191	rs579427	-2.52	rs3901422	0.048978	3.59	-0.7937	372	6	lasso	0.07296	0.00882	-0.4699	0.63845
./WEIGHTS//GTEx.Brain_Cerebellar_Hemisphere/GTEx.Brain_Cerebellar_Hemisphere.ENSG00000085491.11.SLC25A24.wgt.RDat	GTEx.Brain_Cerebellar_Hemisphere	SLC25A24	1	109000000	109000000	0.6136	rs17574098	2.5	rs594397	0.535389	-7	0.5285	407	6	lasso	0.51011	3.4e-15	-0.46963	0.63862
./WEIGHTS//GTEx.Brain_Cerebellum/GTEx.Brain_Cerebellum.ENSG00000113621.10.TXNDC15.wgt.RDat	GTEx.Brain_Cerebellum	TXNDC15	5	134000000	134000000	0.4811	rs2261050	2.452	rs3733897	0.35581	7.63	-0.47075	340	4	lasso	0.47712	5.74e-16	-0.4696	0.63865
./WEIGHTS//GTEx.Liver/GTEx.Liver.ENSG00000133433.6.GSTT2B.wgt.RDat	GTEX.Liver	GSTT2B	22	24299601	24303373	0.301	rs2070460	-3.17	rs1892714	0.19254	5.59	0.2118	382	13	enet	0.32412	8.58e-10	0.4692	0.63889
./WEIGHTS//GTEx.Brain_Cerebellar_Hemisphere/GTEx.Brain_Cerebellar_Hemisphere.ENSG00000130177.10.CDC16.wgt.RDat	GTEx.Brain_Cerebellar_Hemisphere	CDC16	13	115000000	115000000	0.166	rs1109630	2.3	rs7319446	0.10283	4.69	-0.309	200	9	lasso	0.171988	3.5e-05	0.46931	0.6389
./WEIGHTS//GTEx.Liver/GTEx.Liver.ENSG00000226124.2.FTCDNL1.wgt.RDat	GTEX.Liver	FTCDNL1	2	201000000	201000000	0.397	rs1115187	-3.14	rs6759018	0.38368	6.37	-0.5692	335	4	lasso	0.41535	8.4e-13	-0.46976	0.639
./WEIGHTS//GTEx.Liver/GTEx.Liver.ENSG00000170291.10.ELP5.wgt.RDat	GTEX.Liver	ELP5	17	7155942	7160357	0.384	rs9902027	-4.66	rs222843	0.33737	5.81	0.4698	454	4	lasso	0.319814	1.16e-09	0.47	0.639
./WEIGHTS//GTEx.Brain_Hippocampus/GTEx.Brain_Hippocampus.ENSG00000161692.13.DBF4B.wgt.RDat	GTEx.Brain_Hippocampus	DBF4B	17	42785976	42829632	0.433	rs2129732	2.77	rs11656000	-0.007072	-4.52	0.19909	390	8	lasso	0.134745	0.000477	-0.4685	0.639
./WEIGHTS//GTEx.Brain_Nucleus_accumbens_basal_ganglia/GTEx.Brain_Nucleus_accumbens_basal_ganglia.ENSG00000226416.1.MRPL23-AS1.wgt.RDat	GTEx.Brain_Nucleus_accumbens_basal_ganglia	MRPL23-AS1	11	2000000	2010000	0.246	rs10837407	2.54	rs757409	0.07336	4.2	-0.4754	449	5	lasso	0.0259	0.0679	-0.4691	0.639
./WEIGHTS//GTEx.Brain_Caudate_basal_ganglia/GTEx.Brain_Caudate_basal_ganglia.ENSG00000269242.1.CTD-2192J16.22.wgt.RDat	GTEx.Brain_Caudate_basal_ganglia	CTD-2192J16.22	19	12754645	12754760	0.251	rs7247513	-2.79	rs3859517	0.00658	3.11	0.7197	284	6	lasso	0.00188	0.279	-0.46895	0.63911
./WEIGHTS//GTEx.Brain_Hypothalamus/GTEx.Brain_Hypothalamus.ENSG00000203666.8.EFCAB2.wgt.RDat	GTEx.Brain_Hypothalamus	EFCAB2	1	245000000	245000000	0.611	rs12404604	-4.61	rs651773	0.41023	5.97	-0.1879	539	8	lasso	0.4157	6.57e-11	0.4688	0.63924
./WEIGHTS//GTEx.Brain_Cerebellum/GTEx.Brain_Cerebellum.ENSG00000177191.2.B3GNT8.wgt.RDat	GTEx.Brain_Cerebellum	B3GNT8	19	41931264	41934635	0.275	rs1645684	2.72	rs284662	0.230945	5.16	0.54707	356	5	lasso	0.207186	9.18e-07	0.468221	0.63963
./WEIGHTS//GTEx.Brain_Hypothalamus/GTEx.Brain_Hypothalamus.ENSG00000235298.1.RP11-575L7.8.wgt.RDat	GTEx.Brain_Hypothalamus	RP11-575L7.8	9	86600000	86600000	0.33	rs7859984	3.41	rs2781006	0.04581	3.75	-1.055	511	27	enet	0.10561	0.00191	-0.4681	0.6397
./WEIGHTS//GTEx.Brain_Cerebellum/GTEx.Brain_Cerebellum.ENSG00000103037.7.SETD6.wgt.RDat	GTEx.Brain_Cerebellum	SETD6	16	58549383	58552447	0.366	rs16960671	-2.85	rs863433	0.27005	-5.4	-0.7411	465	7	lasso	0.25222	4.52e-08	0.46808	0.639727
./WEIGHTS//GTEx.Brain_Cerebellum/GTEx.Brain_Cerebellum.ENSG00000244119.1.PDCL3P4.wgt.RDat	GTEx.Brain_Cerebellum	PDCL3P4	3	101000000	101000000	0.2799	rs11713188	2.19	rs13081846	0.40078	6.51	0.660966	318	21	enet	0.407376	3.23e-13	0.46797	0.639804
./WEIGHTS//GTEx.Brain_Cerebellar_Hemisphere/GTEx.Brain_Cerebellar_Hemisphere.ENSG00000224660.1.SH3BP5-AS1.wgt.RDat	GTEx.Brain_Cerebellar_Hemisphere	SH3BP5-AS1	3	15300000	15300000	0.203	rs826426	3.1	rs9819645	0.08911	4.05	0.422691	431	6	lasso	0.218153	2.68e-06	0.468	0.63981
./WEIGHTS//GTEx.Liver/GTEx.Liver.ENSG00000141295.9.SCRN2.wgt.RDat	GTEX.Liver	SCRN2	17	45915897	45918699	0.317	rs7502875	-2.92	rs10428	0.05082	-4.56	-0.1992	381	14	enet	0.110398	0.000553	0.467	0.64
./WEIGHTS//GTEx.Brain_Nucleus_accumbens_basal_ganglia/GTEx.Brain_Nucleus_accumbens_basal_ganglia.ENSG00000163945.11.UVSSA.wgt.RDat	GTEx.Brain_Nucleus_accumbens_basal_ganglia	UVSSA	4	1340000	1380000	0.241	rs7671502	-2.53	rs2335855	-0.00268	-3.46	1.036	351	33	enet	0.0418	0.0283	-0.468	0.6401
./WEIGHTS//GTEx.Brain_Cerebellum/GTEx.Brain_Cerebellum.ENSG00000100592.11.DAAM1.wgt.RDat	GTEx.Brain_Cerebellum	DAAM1	14	59700000	59800000	0.215	rs1252915	-2.61	rs17096225	0.0012	-3.84	1.14014	651	28	enet	0.0807	0.00221	-0.4675	0.6402
./WEIGHTS//GTEx.Brain_Frontal_Cortex_BA9/GTEx.Brain_Frontal_Cortex_BA9.ENSG00000150773.6.PIH1D2.wgt.RDat	GTEx.Brain_Frontal_Cortex_BA9	PIH1D2	11	112000000	112000000	0.303	rs541198	2.93	rs11821811	-0.00443	3.27	1.6069	342	32	enet	0.084979	0.00293	0.4672	0.6404
./WEIGHTS//GTEx.Brain_Cortex/GTEx.Brain_Cortex.ENSG00000147813.11.NAPRT1.wgt.RDat	GTEx.Brain_Cortex	NAPRT1	8	145000000	145000000	0.629	rs4874100	3.98	rs10282929	0.4725	-6.79	-1.3674	335	12	enet	0.3187	1.54e-09	0.467	0.6405
./WEIGHTS//GTEx.Brain_Cerebellar_Hemisphere/GTEx.Brain_Cerebellar_Hemisphere.ENSG00000163131.6.CTSS.wgt.RDat	GTEx.Brain_Cerebellar_Hemisphere	CTSS	1	151000000	151000000	0.0964	rs6587553	2.16	rs4970988	0.010764	3.49	0.4165	298	2	enet	0.04869	0.0219	0.46692	0.64056
./WEIGHTS//GTEx.Brain_Cortex/GTEx.Brain_Cortex.ENSG00000037474.10.NSUN2.wgt.RDat	GTEx.Brain_Cortex	NSUN2	5	6600000	6630000	0.5885	rs4702394	3.16	rs3756424	0.3273	6.2	-0.496	616	11	lasso	0.339207	3.59e-10	-0.4668	0.640608
./WEIGHTS//GTEx.Liver/GTEx.Liver.ENSG00000132122.7.SPATA6.wgt.RDat	GTEX.Liver	SPATA6	1	48800000	48900000	0.1977	rs1539525	-3.64	rs949546	0.15164	-4.4	1.11368	533	20	enet	0.14943	5.93e-05	-0.4666	0.64079
./WEIGHTS//GTEx.Brain_Nucleus_accumbens_basal_ganglia/GTEx.Brain_Nucleus_accumbens_basal_ganglia.ENSG00000145725.15.PPIP5K2.wgt.RDat	GTEx.Brain_Nucleus_accumbens_basal_ganglia	PPIP5K2	5	102000000	103000000	0.1858	rs578325	3.17	rs154355	0.060568	-3.93	-0.401	354	22	enet	0.05116	0.0171	0.4666	0.64079
./WEIGHTS//GTEx.Brain_Hypothalamus/GTEx.Brain_Hypothalamus.ENSG00000115523.12.GNLY.wgt.RDat	GTEx.Brain_Hypothalamus	GNLY	2	85900000	85900000	0.234	rs12473739	-2.07	rs4832179	-0.00562	3.42	0.3198	466	19	enet	0.00163	0.291	0.4666	0.6408
./WEIGHTS//GTEx.Brain_Hippocampus/GTEx.Brain_Hippocampus.ENSG00000112339.10.HBS1L.wgt.RDat	GTEx.Brain_Hippocampus	HBS1L	6	135000000	135000000	0.365	rs17707754	3.68	rs2297338	0.3102	-5.52	0.4701	419	16	enet	0.24051	2.32e-06	-0.4669	0.641
./WEIGHTS//GTEx.Brain_Putamen_basal_ganglia/GTEx.Brain_Putamen_basal_ganglia.ENSG00000178802.13.MPI.wgt.RDat	GTEx.Brain_Putamen_basal_ganglia	MPI	15	75200000	75200000	0.306	rs2029519	-2.61	rs936230	0.17882	-5	-1.868	268	26	enet	0.23375	2.89e-06	0.4663	0.641
./WEIGHTS//GTEx.Brain_Caudate_basal_ganglia/GTEx.Brain_Caudate_basal_ganglia.ENSG00000112339.10.HBS1L.wgt.RDat	GTEx.Brain_Caudate_basal_ganglia	HBS1L	6	135000000	135000000	0.126	rs17707754	3.68	rs9399129	0.17338	-4.37	0.5895	419	10	enet	0.08559	0.00192	-0.4659	0.64128
./WEIGHTS//GTEx.Brain_Cortex/GTEx.Brain_Cortex.ENSG00000272936.1.RP11-700J17.2.wgt.RDat	GTEx.Brain_Cortex	RP11-700J17.2	4	44700000	44700000	0.288	rs10004822	-2.63	rs6831166	0.24382	5.24	-0.4356	370	15	enet	0.2243	7.5e-07	-0.4658	0.641324
./WEIGHTS//GTEx.Brain_Frontal_Cortex_BA9/GTEx.Brain_Frontal_Cortex_BA9.ENSG00000122674.8.CCZ1.wgt.RDat	GTEx.Brain_Frontal_Cortex_BA9	CCZ1	7	5940000	5960000	0.377	rs852425	-2.39	rs17409602	0.06658	3.76	0.2222	348	4	lasso	0.03523	0.0413	0.4658	0.64139
./WEIGHTS//GTEx.Brain_Hypothalamus/GTEx.Brain_Hypothalamus.ENSG00000186409.10.CCDC30.wgt.RDat	GTEx.Brain_Hypothalamus	CCDC30	1	42900000	43100000	0.341	rs12406643	3.5	rs12130975	0.00172	3.12	0.347	420	31	enet	-0.00257	0.375	-0.4656	0.64147
./WEIGHTS//GTEx.Brain_Caudate_basal_ganglia/GTEx.Brain_Caudate_basal_ganglia.ENSG00000147576.11.ADHFE1.wgt.RDat	GTEx.Brain_Caudate_basal_ganglia	ADHFE1	8	67300000	67400000	0.217	rs11780700	-2.92	rs2719008	0.04113	4.26	-0.2112	296	7	lasso	0.0241	0.0673	-0.4654	0.6416
./WEIGHTS//GTEx.Brain_Caudate_basal_ganglia/GTEx.Brain_Caudate_basal_ganglia.ENSG00000053900.6.ANAPC4.wgt.RDat	GTEx.Brain_Caudate_basal_ganglia	ANAPC4	4	25400000	25400000	0.352	rs7671438	-3.1	rs316779	0.10007	4.84	1.4196	546	8	lasso	0.04294	0.0223	0.4652	0.6418
./WEIGHTS//GTEx.Brain_Putamen_basal_ganglia/GTEx.Brain_Putamen_basal_ganglia.ENSG00000155957.12.TMBIM4.wgt.RDat	GTEx.Brain_Putamen_basal_ganglia	TMBIM4	12	66500000	66600000	0.421	rs11175858	-3.8	rs1921083	0.210029	4.26	-0.0417	494	7	lasso	0.16745	8.81e-05	-0.465	0.64186
./WEIGHTS//GTEx.Brain_Cerebellar_Hemisphere/GTEx.Brain_Cerebellar_Hemisphere.ENSG00000145979.13.TBC1D7.wgt.RDat	GTEx.Brain_Cerebellar_Hemisphere	TBC1D7	6	13300000	13300000	0.242	rs10948800	3.93	rs2439554	0.12653	4.74	-0.4092	533	7	lasso	0.1259	0.000409	-0.4651	0.6419
./WEIGHTS//GTEx.Brain_Cortex/GTEx.Brain_Cortex.ENSG00000110074.6.FOXRED1.wgt.RDat	GTEx.Brain_Cortex	FOXRED1	11	126000000	126000000	0.477	rs3889461	-4.11	rs608367	0.31382	-5.92	0.47059	634	6	lasso	0.3423	2.88e-10	-0.465	0.642
./WEIGHTS//GTEx.Brain_Hippocampus/GTEx.Brain_Hippocampus.ENSG00000239415.1.AP001469.9.wgt.RDat	GTEx.Brain_Hippocampus	AP001469.9	21	47672344	47674047	0.237	rs11700399	-2.91	rs16979054	0.03468	4.03	-0.09282	456	5	enet	0.0267	0.0792	-0.4646	0.642
./WEIGHTS//GTEx.Brain_Cerebellum/GTEx.Brain_Cerebellum.ENSG00000171700.9.RGS19.wgt.RDat	GTEx.Brain_Cerebellum	RGS19	20	62704534	62711323	0.28	rs6089982	-3.09	rs8121509	0.21461	4.88	-0.5197	293	4	lasso	0.17508	7.19e-06	-0.4644	0.6424
./WEIGHTS//GTEx.Brain_Caudate_basal_ganglia/GTEx.Brain_Caudate_basal_ganglia.ENSG00000230373.4.GOLGA6L5.wgt.RDat	GTEx.Brain_Caudate_basal_ganglia	GOLGA6L5	15	85100000	85100000	0.208	rs2279924	-3.14	rs4842947	0.25939	5.38	0.4804	358	2	lasso	0.22383	4.55e-07	0.4637	0.6429
./WEIGHTS//GTEx.Brain_Putamen_basal_ganglia/GTEx.Brain_Putamen_basal_ganglia.ENSG00000108405.3.P2RX1.wgt.RDat	GTEx.Brain_Putamen_basal_ganglia	P2RX1	17	3799886	3819794	0.527	rs3826503	-3.74	rs4790547	0.00783	4.03	-1.1473	476	37	enet	0.1695	7.96e-05	-0.4636	0.6429
./WEIGHTS//GTEx.Brain_Nucleus_accumbens_basal_ganglia/GTEx.Brain_Nucleus_accumbens_basal_ganglia.ENSG00000183605.12.SFXN4.wgt.RDat	GTEx.Brain_Nucleus_accumbens_basal_ganglia	SFXN4	10	121000000	121000000	0.469	rs4752234	2.54	rs10749291	0.44587	6.5	-0.0529	479	5	enet	0.430366	7.65e-13	-0.46301	0.643
./WEIGHTS//GTEx.Brain_Frontal_Cortex_BA9/GTEx.Brain_Frontal_Cortex_BA9.ENSG00000180481.6.GLIPR1L2.wgt.RDat	GTEx.Brain_Frontal_Cortex_BA9	GLIPR1L2	12	75800000	75800000	0.3286	rs11180650	-2.9	rs12369556	0.304999	-5.47	0.6116	490	6	lasso	0.24389	3.92e-07	-0.463357	0.6431
./WEIGHTS//GTEx.Brain_Cortex/GTEx.Brain_Cortex.ENSG00000264538.2.SUZ12P.wgt.RDat	GTEx.Brain_Cortex	SUZ12P	17	29036317	29117926	0.152	rs8068438	3.38	rs7503542	0.162491	-4.52	-0.40249	304	10	lasso	0.151582	5.71e-05	0.46335	0.643117
./WEIGHTS//GTEx.Brain_Cerebellum/GTEx.Brain_Cerebellum.ENSG00000013306.11.SLC25A39.wgt.RDat	GTEx.Brain_Cerebellum	SLC25A39	17	42396993	42402238	0.2944	rs25646	2.38	rs850714	0.068621	4.16	0.5083	331	27	enet	0.10936	0.000404	0.4633	0.643145
./WEIGHTS//GTEx.Brain_Cerebellum/GTEx.Brain_Cerebellum.ENSG00000270083.1.RP1-257I20.14.wgt.RDat	GTEx.Brain_Cerebellum	RP1-257I20.14	22	42485634	42486032	0.434	rs6002674	-3.24	rs12484402	0.0736	-4.65	0.25596	335	31	enet	0.258356	2.96e-08	-0.4631	0.6433
./WEIGHTS//GTEx.Liver/GTEx.Liver.ENSG00000228812.3.RP11-157P1.5.wgt.RDat	GTEX.Liver	RP11-157P1.5	20	60928051	60931536	0.391	rs1739584	3.45	rs755726	0.18027	-5.4	-0.506	454	9	lasso	0.27195	3.06e-08	0.463	0.64355
./WEIGHTS//GTEx.Brain_Nucleus_accumbens_basal_ganglia/GTEx.Brain_Nucleus_accumbens_basal_ganglia.ENSG00000157578.9.LCA5L.wgt.RDat	GTEx.Brain_Nucleus_accumbens_basal_ganglia	LCA5L	21	40781905	40817729	0.28	rs559077	3.22	rs9983435	0.1043	4.45	-0.2206	709	13	enet	0.1155	0.000539	-0.462	0.6438
./WEIGHTS//GTEx.Brain_Caudate_basal_ganglia/GTEx.Brain_Caudate_basal_ganglia.ENSG00000256143.1.Z95704.5.wgt.RDat	GTEx.Brain_Caudate_basal_ganglia	Z95704.5	4	124000	125000	0.229	rs7679594	-2.25	rs28716466	0.13029	-4.35	0.0765	145	4	lasso	0.122	0.000233	-0.4622	0.6439
./WEIGHTS//GTEx.Brain_Nucleus_accumbens_basal_ganglia/GTEx.Brain_Nucleus_accumbens_basal_ganglia.ENSG00000137563.7.GGH.wgt.RDat	GTEx.Brain_Nucleus_accumbens_basal_ganglia	GGH	8	63900000	64000000	0.164	rs10088859	3.1	rs1031551	0.03006	4.25	1.0017	415	4	lasso	0.0719	0.00562	0.4621	0.644
./WEIGHTS//GTEx.Brain_Frontal_Cortex_BA9/GTEx.Brain_Frontal_Cortex_BA9.ENSG00000088682.9.COQ9.wgt.RDat	GTEx.Brain_Frontal_Cortex_BA9	COQ9	16	57481641	57495187	0.498	rs17369768	3.21	rs223874	0.12013	3.92	-0.0305	556	15	lasso	0.05318	0.0158	0.4616	0.644
./WEIGHTS//GTEx.Brain_Hypothalamus/GTEx.Brain_Hypothalamus.ENSG00000205485.9.AC004980.7.wgt.RDat	GTEx.Brain_Hypothalamus	AC004980.7	7	76200000	76300000	0.367	rs10224893	-3.08	rs17718122	0.08488	4.47	0.20387	173	7	enet	0.12536	0.000747	0.462	0.64416
./WEIGHTS//GTEx.Brain_Cerebellar_Hemisphere/GTEx.Brain_Cerebellar_Hemisphere.ENSG00000161692.13.DBF4B.wgt.RDat	GTEx.Brain_Cerebellar_Hemisphere	DBF4B	17	42785976	42829632	0.524	rs2129732	2.77	rs4369727	0.23205	-5	-0.13366	390	10	lasso	0.235167	1.01e-06	0.46187	0.644175
./WEIGHTS//GTEx.Brain_Nucleus_accumbens_basal_ganglia/GTEx.Brain_Nucleus_accumbens_basal_ganglia.ENSG00000255284.1.AP006621.5.wgt.RDat	GTEx.Brain_Nucleus_accumbens_basal_ganglia	AP006621.5	11	778000	784000	0.232	rs7395319	-2.52	rs4131364	0.15076	4.61	-1.2845	394	5	lasso	0.1643	3.63e-05	-0.4614	0.6445
./WEIGHTS//GTEx.Brain_Hippocampus/GTEx.Brain_Hippocampus.ENSG00000131941.3.RHPN2.wgt.RDat	GTEx.Brain_Hippocampus	RHPN2	19	33469499	33555794	0.223	rs8112297	3.05	rs2287879	-0.01273	3.2	0.9012	459	9	enet	-0.000392	0.328	0.461	0.6449
./WEIGHTS//GTEx.Brain_Cerebellum/GTEx.Brain_Cerebellum.ENSG00000122085.12.MTERFD2.wgt.RDat	GTEx.Brain_Cerebellum	MTERFD2	2	242000000	242000000	0.5128	rs2975766	-3.51	rs1062748	0.109992	4.92	-1.09669	429	6	lasso	0.200687	1.4e-06	-0.460348	0.645
./WEIGHTS//GTEx.Brain_Frontal_Cortex_BA9/GTEx.Brain_Frontal_Cortex_BA9.ENSG00000188372.10.ZP3.wgt.RDat	GTEx.Brain_Frontal_Cortex_BA9	ZP3	7	76100000	76100000	0.489	rs10224893	-3.08	rs17718122	0.408372	6.17	0.20387	214	4	lasso	0.37364	7.43e-11	0.4607	0.64501
./WEIGHTS//GTEx.Brain_Cerebellum/GTEx.Brain_Cerebellum.ENSG00000166788.5.SAAL1.wgt.RDat	GTEx.Brain_Cerebellum	SAAL1	11	18100000	18100000	0.256	rs211134	2.57	rs6486406	0.22834	-5.35	-0.1345	457	9	lasso	0.255519	3.6e-08	-0.4606	0.6451
./WEIGHTS//GTEx.Brain_Frontal_Cortex_BA9/GTEx.Brain_Frontal_Cortex_BA9.ENSG00000163041.5.H3F3A.wgt.RDat	GTEx.Brain_Frontal_Cortex_BA9	H3F3A	1	226000000	226000000	0.287	rs3753661	2.87	rs6700189	0.21048	4.86	-0.2999	381	4	lasso	0.188931	9.94e-06	-0.4603	0.6453
./WEIGHTS//GTEx.Brain_Cerebellum/GTEx.Brain_Cerebellum.ENSG00000153406.9.NMRAL1.wgt.RDat	GTEx.Brain_Cerebellum	NMRAL1	16	4511681	4545764	0.807	rs13334749	-2.92	rs4785966	0.55203	7.89	-0.3987	417	10	lasso	0.62199	4.56e-23	-0.46019	0.645377
./WEIGHTS//GTEx.Brain_Cerebellum/GTEx.Brain_Cerebellum.ENSG00000175581.9.MRPL48.wgt.RDat	GTEx.Brain_Cerebellum	MRPL48	11	73500000	73600000	0.213	rs7130689	-2.41	rs11235911	0.07005	4.59	0.51593	354	5	enet	0.106775	0.000471	0.4602	0.6454
./WEIGHTS//GTEx.Brain_Hypothalamus/GTEx.Brain_Hypothalamus.ENSG00000183666.12.GUSBP1.wgt.RDat	GTEx.Brain_Hypothalamus	GUSBP1	5	21300000	21600000	0.667	rs4554172	-3.036	rs6884724	0.4077	5.98	0.4973	343	5	lasso	0.42233	4.18e-11	0.46	0.645492
./WEIGHTS//GTEx.Brain_Cerebellum/GTEx.Brain_Cerebellum.ENSG00000112130.12.RNF8.wgt.RDat	GTEx.Brain_Cerebellum	RNF8	6	37300000	37400000	0.257	rs1554721	-3.05	rs2284923	0.239209	-5.03	-0.421	549	2	lasso	0.21391	5.91e-07	0.4599	0.64562
./WEIGHTS//GTEx.Brain_Nucleus_accumbens_basal_ganglia/GTEx.Brain_Nucleus_accumbens_basal_ganglia.ENSG00000270696.1.RP11-342K6.1.wgt.RDat	GTEx.Brain_Nucleus_accumbens_basal_ganglia	RP11-342K6.1	2	75900000	75900000	0.275	rs7563058	-2.9	rs2158815	-0.005314	-3.43	-1.1384	529	15	enet	0.01275	0.144	-0.4598	0.64568
./WEIGHTS//GTEx.Brain_Frontal_Cortex_BA9/GTEx.Brain_Frontal_Cortex_BA9.ENSG00000176903.3.PNMA1.wgt.RDat	GTEx.Brain_Frontal_Cortex_BA9	PNMA1	14	74200000	74200000	0.239	rs17782152	-2.39	rs7153989	0.21085	-4.51	-0.545	379	2	lasso	0.209168	3.09e-06	0.46	0.6457
./WEIGHTS//GTEx.Brain_Frontal_Cortex_BA9/GTEx.Brain_Frontal_Cortex_BA9.ENSG00000152104.7.PTPN14.wgt.RDat	GTEx.Brain_Frontal_Cortex_BA9	PTPN14	1	215000000	215000000	0.287	rs3767848	3.1	rs6684018	-0.00505	3.58	-1.1308	664	21	enet	0.00611	0.216	-0.4598	0.6457
./WEIGHTS//GTEx.Brain_Caudate_basal_ganglia/GTEx.Brain_Caudate_basal_ganglia.ENSG00000113048.12.MRPS27.wgt.RDat	GTEx.Brain_Caudate_basal_ganglia	MRPS27	5	71500000	71600000	0.325	rs16872092	2.636	rs16876653	-0.0103	3.32	0.5221	425	70	enet	-0.006054	0.523	0.4593	0.646002
./WEIGHTS//GTEx.Brain_Cerebellum/GTEx.Brain_Cerebellum.ENSG00000263874.1.LINC00672.wgt.RDat	GTEx.Brain_Cerebellum	LINC00672	17	37081421	37084310	0.4192	rs7218784	-4.16	rs573556	0.317172	-5.75	-0.3686	346	3	lasso	0.29439	2.31e-09	0.4592	0.646104
./WEIGHTS//GTEx.Brain_Caudate_basal_ganglia/GTEx.Brain_Caudate_basal_ganglia.ENSG00000224848.1.RP11-535M15.1.wgt.RDat	GTEx.Brain_Caudate_basal_ganglia	RP11-535M15.1	9	99400000	99500000	0.256	rs2026001	-3.12	rs10816458	0.015019	-3.42	1.5336	270	19	enet	0.04036	0.0259	0.4588	0.6464
./WEIGHTS//GTEx.Brain_Cerebellum/GTEx.Brain_Cerebellum.ENSG00000113593.7.PPWD1.wgt.RDat	GTEx.Brain_Cerebellum	PPWD1	5	64900000	64900000	0.2662	rs16894473	2.76	rs2020262	0.15396	-4.74	-0.06755	403	7	lasso	0.17652	6.56e-06	0.4587	0.646477
./WEIGHTS//GTEx.Brain_Cerebellar_Hemisphere/GTEx.Brain_Cerebellar_Hemisphere.ENSG00000131069.15.ACSS2.wgt.RDat	GTEx.Brain_Cerebellar_Hemisphere	ACSS2	20	33459949	33515769	0.221	rs4911442	-2.22	rs6087641	0.17363	-4.72	-0.3339	356	25	enet	0.17395	3.14e-05	0.4586	0.64653
./WEIGHTS//GTEx.Brain_Cerebellar_Hemisphere/GTEx.Brain_Cerebellar_Hemisphere.ENSG00000065882.11.TBC1D1.wgt.RDat	GTEx.Brain_Cerebellar_Hemisphere	TBC1D1	4	37900000	38100000	0.622	rs2615619	3.21	rs4832960	0.23768	-4.72	-0.8979	786	14	lasso	0.25637	2.89e-07	0.4583	0.647
./WEIGHTS//GTEx.Brain_Hippocampus/GTEx.Brain_Hippocampus.ENSG00000166974.8.MAPRE2.wgt.RDat	GTEx.Brain_Hippocampus	MAPRE2	18	32556892	32723434	0.281	rs2509595	2.29	rs474881	-0.00153	-3.42	-0.299	440	11	lasso	0.05335	0.0221	0.457	0.647
./WEIGHTS//GTEx.Liver/GTEx.Liver.ENSG00000204920.6.ZNF155.wgt.RDat	GTEX.Liver	ZNF155	19	44472014	44502477	0.322	rs25484	3.63	rs364691	0.0577	-4.29	0.78	486	21	enet	0.03975	0.0288	-0.458	0.647
./WEIGHTS//GTEx.Brain_Putamen_basal_ganglia/GTEx.Brain_Putamen_basal_ganglia.ENSG00000139687.9.RB1.wgt.RDat	GTEx.Brain_Putamen_basal_ganglia	RB1	13	48900000	49100000	0.419	rs10507562	-2.5	rs6561423	-0.01265	-2.94	-0.9741	435	16	lasso	-0.00359	0.401	0.4574	0.647
./WEIGHTS//GTEx.Brain_Hippocampus/GTEx.Brain_Hippocampus.ENSG00000270605.1.RP5-1092A3.4.wgt.RDat	GTEx.Brain_Hippocampus	RP5-1092A3.4	1	28600000	28600000	0.362	rs11247723	2.46	rs476843	0.31373	-5.15	0.5526	251	4	lasso	0.25821	8.96e-07	-0.4573	0.64745
./WEIGHTS//GTEx.Brain_Cerebellum/GTEx.Brain_Cerebellum.ENSG00000136111.8.TBC1D4.wgt.RDat	GTEx.Brain_Cerebellum	TBC1D4	13	75900000	76100000	0.235	rs2275589	-3.31	rs17064647	0.02456	3.72	0.2091	569	30	enet	0.12229	0.000186	-0.4573	0.6475
./WEIGHTS//GTEx.Brain_Putamen_basal_ganglia/GTEx.Brain_Putamen_basal_ganglia.ENSG00000260065.1.CTA-445C9.15.wgt.RDat	GTEx.Brain_Putamen_basal_ganglia	CTA-445C9.15	22	26917949	26921002	0.377	rs16983370	3.33	rs4275	0.27041	5.09	0.6446	761	4	lasso	0.33922	7.05e-09	0.457	0.64766
./WEIGHTS//GTEx.Brain_Cerebellar_Hemisphere/GTEx.Brain_Cerebellar_Hemisphere.ENSG00000265458.1.RP13-20L14.6.wgt.RDat	GTEx.Brain_Cerebellar_Hemisphere	RP13-20L14.6	17	80412149	80416397	0.413	rs878822	2.99	rs28561791	0.14268	-4.48	-0.24976	375	5	lasso	0.114126	0.000754	-0.45699	0.647675
./WEIGHTS//GTEx.Brain_Cortex/GTEx.Brain_Cortex.ENSG00000197362.9.ZNF786.wgt.RDat	GTEx.Brain_Cortex	ZNF786	7	149000000	149000000	0.432	rs11760399	-2.44	rs1105261	0.271218	-5.55	-0.47231	373	11	lasso	0.281	1.94e-08	0.4569	0.64773
./WEIGHTS//GTEx.Brain_Cerebellum/GTEx.Brain_Cerebellum.ENSG00000214783.5.POLR2J4.wgt.RDat	GTEx.Brain_Cerebellum	POLR2J4	7	44000000	44000000	0.261	rs11768098	-2.73	rs2528395	0.0339	4.34	-0.6011	363	17	enet	0.071933	0.00371	-0.45679	0.647821
./WEIGHTS//GTEx.Brain_Cortex/GTEx.Brain_Cortex.ENSG00000163281.7.GNPDA2.wgt.RDat	GTEx.Brain_Cortex	GNPDA2	4	44700000	44700000	0.296	rs10004822	-2.63	rs6850107	0.29341	5.49	-0.4339	373	2	lasso	0.2935	8.61e-09	-0.4563	0.648162
./WEIGHTS//GTEx.Brain_Caudate_basal_ganglia/GTEx.Brain_Caudate_basal_ganglia.ENSG00000227354.2.RBM26-AS1.wgt.RDat	GTEx.Brain_Caudate_basal_ganglia	RBM26-AS1	13	80000000	80000000	0.448	rs4885641	3.25	rs9574424	0.43223	6.57	-0.7368	395	4	lasso	0.43883	4.93e-14	-0.456	0.6482
./WEIGHTS//GTEx.Brain_Caudate_basal_ganglia/GTEx.Brain_Caudate_basal_ganglia.ENSG00000267323.1.SLC25A1P5.wgt.RDat	GTEx.Brain_Caudate_basal_ganglia	SLC25A1P5	19	28296331	28297113	0.204	rs34182056	3.26	rs10401215	0.22435	4.84	-0.4496	288	2	lasso	0.20687	1.34e-06	-0.45611	0.64831
./WEIGHTS//GTEx.Brain_Hippocampus/GTEx.Brain_Hippocampus.ENSG00000259673.1.IQCH-AS1.wgt.RDat	GTEx.Brain_Hippocampus	IQCH-AS1	15	67700000	67800000	0.202	rs17293632	-2.53	rs16951001	0.078326	-3.97	-0.4462	512	11	enet	0.0532	0.0223	0.456	0.6484
./WEIGHTS//GTEx.Brain_Cerebellum/GTEx.Brain_Cerebellum.ENSG00000121350.11.PYROXD1.wgt.RDat	GTEx.Brain_Cerebellum	PYROXD1	12	21600000	21600000	0.182	rs4148649	2.36	rs6487223	0.04182	-3.88	-1.3212	555	14	lasso	0.003925	0.24	-0.4558	0.64856
./WEIGHTS//GTEx.Brain_Cerebellum/GTEx.Brain_Cerebellum.ENSG00000141252.15.VPS53.wgt.RDat	GTEx.Brain_Cerebellum	VPS53	17	411908	624957	0.49	rs4985588	-3.06	rs7219151	0.250152	-5.34	0.1802	455	7	lasso	0.2206	3.8e-07	-0.4554	0.648804
./WEIGHTS//GTEx.Brain_Caudate_basal_ganglia/GTEx.Brain_Caudate_basal_ganglia.ENSG00000112619.6.PRPH2.wgt.RDat	GTEx.Brain_Caudate_basal_ganglia	PRPH2	6	42700000	42700000	0.369	rs9462875	-3.71	rs3736745	0.27242	5.42	-0.4799	368	11	lasso	0.22379	4.56e-07	-0.455	0.64908
./WEIGHTS//GTEx.Liver/GTEx.Liver.ENSG00000138621.7.PPCDC.wgt.RDat	GTEX.Liver	PPCDC	15	75300000	75400000	0.2599	rs2029519	-2.61	rs1867153	0.02029	3.66	-1.7253	273	12	lasso	0.01322	0.135	-0.455	0.6491
./WEIGHTS//GTEx.Brain_Cerebellar_Hemisphere/GTEx.Brain_Cerebellar_Hemisphere.ENSG00000260708.1.CTA-29F11.1.wgt.RDat	GTEx.Brain_Cerebellar_Hemisphere	CTA-29F11.1	22	47157791	47158460	0.5481	rs2294295	2.11	rs5769136	0.52738	-6.85	0.4556	539	2	lasso	0.50786	4.15e-15	-0.455	0.64937
./WEIGHTS//GTEx.Brain_Frontal_Cortex_BA9/GTEx.Brain_Frontal_Cortex_BA9.ENSG00000048405.5.ZNF800.wgt.RDat	GTEx.Brain_Frontal_Cortex_BA9	ZNF800	7	127000000	127000000	0.26	rs12672945	-3.88	rs2285337	-0.008301	3.27	0.17328	517	5	lasso	0.00414	0.244	-0.4546	0.64939
./WEIGHTS//GTEx.Brain_Cerebellum/GTEx.Brain_Cerebellum.ENSG00000268475.1.CTC-435M10.6.wgt.RDat	GTEx.Brain_Cerebellum	CTC-435M10.6	19	41931264	41932142	0.184	rs1645684	2.72	rs11670757	0.008049	4.08	0.44605	356	4	lasso	0.028037	0.0507	0.454517	0.64946
./WEIGHTS//GTEx.Brain_Frontal_Cortex_BA9/GTEx.Brain_Frontal_Cortex_BA9.ENSG00000127399.10.LRRC61.wgt.RDat	GTEx.Brain_Frontal_Cortex_BA9	LRRC61	7	150000000	150000000	0.523	rs10281675	2.81	rs2108854	0.429679	6.45	-0.52829	344	7	lasso	0.43563	6.7e-13	-0.4543	0.64963
./WEIGHTS//GTEx.Brain_Nucleus_accumbens_basal_ganglia/GTEx.Brain_Nucleus_accumbens_basal_ganglia.ENSG00000198892.6.SHISA4.wgt.RDat	GTEx.Brain_Nucleus_accumbens_basal_ganglia	SHISA4	1	202000000	202000000	0.426	rs10920336	-3.66	rs6427922	0.07866	-3.79	1.73573	488	30	enet	0.01628	0.117	-0.4538	0.64994
./WEIGHTS//GTEx.Brain_Nucleus_accumbens_basal_ganglia/GTEx.Brain_Nucleus_accumbens_basal_ganglia.ENSG00000099984.6.GSTT2.wgt.RDat	GTEx.Brain_Nucleus_accumbens_basal_ganglia	GSTT2	22	24322339	24326106	0.457	rs2070460	-3.17	rs5751770	0.2933	5.78	-0.787	377	36	enet	0.34771	3.75e-10	-0.4538	0.64999
./WEIGHTS//GTEx.Brain_Frontal_Cortex_BA9/GTEx.Brain_Frontal_Cortex_BA9.ENSG00000244005.8.NFS1.wgt.RDat	GTEx.Brain_Frontal_Cortex_BA9	NFS1	20	34255977	34287111	0.265	rs2746100	-2.37	rs6121029	0.199005	4.39	0.4036	293	3	lasso	0.1689	3.09e-05	0.4532	0.65
./WEIGHTS//GTEx.Brain_Cerebellum/GTEx.Brain_Cerebellum.ENSG00000168792.4.ABHD15.wgt.RDat	GTEx.Brain_Cerebellum	ABHD15	17	27887565	27890104	0.2644	rs16964949	-3.11	rs8077048	0.012699	-4.16	-0.2768	309	5	lasso	0.04901	0.0144	0.4535	0.65016
./WEIGHTS//GTEx.Brain_Cerebellum/GTEx.Brain_Cerebellum.ENSG00000134020.6.PEBP4.wgt.RDat	GTEx.Brain_Cerebellum	PEBP4	8	22600000	22800000	0.341	rs2090052	3.62	rs2175192	0.21302	-4.91	-0.4923	659	7	lasso	0.16226	1.61e-05	0.45335	0.65029
./WEIGHTS//GTEx.Brain_Putamen_basal_ganglia/GTEx.Brain_Putamen_basal_ganglia.ENSG00000239445.1.ST3GAL6-AS1.wgt.RDat	GTEx.Brain_Putamen_basal_ganglia	ST3GAL6-AS1	3	98400000	98500000	0.222	rs4928188	2.44	rs4857414	0.24253	-4.66	0.5107	395	3	lasso	0.01867	0.116	-0.45332	0.6503
./WEIGHTS//GTEx.Brain_Cerebellum/GTEx.Brain_Cerebellum.ENSG00000259843.2.RP11-429P3.3.wgt.RDat	GTEx.Brain_Cerebellum	RP11-429P3.3	16	50098602	50100135	0.401	rs9934026	-3.4	rs8051216	0.22528	-5.46	0.0789	359	11	enet	0.26502	1.86e-08	0.4532	0.650407
./WEIGHTS//GTEx.Brain_Caudate_basal_ganglia/GTEx.Brain_Caudate_basal_ganglia.ENSG00000272936.1.RP11-700J17.2.wgt.RDat	GTEx.Brain_Caudate_basal_ganglia	RP11-700J17.2	4	44700000	44700000	0.161	rs10004822	-2.63	rs17600797	0.31425	5.63	-0.453	370	1	lasso	0.3065	1.68e-09	-0.453	0.6506
./WEIGHTS//GTEx.Brain_Nucleus_accumbens_basal_ganglia/GTEx.Brain_Nucleus_accumbens_basal_ganglia.ENSG00000163281.7.GNPDA2.wgt.RDat	GTEx.Brain_Nucleus_accumbens_basal_ganglia	GNPDA2	4	44700000	44700000	0.326	rs10004822	-2.63	rs17600797	0.27082	5.41	-0.453	373	1	lasso	0.265	8.93e-08	-0.453	0.6506
./WEIGHTS//GTEx.Brain_Hypothalamus/GTEx.Brain_Hypothalamus.ENSG00000167984.12.NLRC3.wgt.RDat	GTEx.Brain_Hypothalamus	NLRC3	16	3589033	3627401	0.38	rs6501154	-3.6	rs12933120	0.15299	-4.53	-0.1161	358	6	lasso	0.17051	8.35e-05	0.45291	0.65061
./WEIGHTS//GTEx.Brain_Nucleus_accumbens_basal_ganglia/GTEx.Brain_Nucleus_accumbens_basal_ganglia.ENSG00000204764.8.RANBP17.wgt.RDat	GTEx.Brain_Nucleus_accumbens_basal_ganglia	RANBP17	5	170000000	171000000	0.5499	rs17746614	-2.924	rs41382746	0.031937	4.6	-0.2679	700	11	lasso	0.02517	0.0705	-0.4529	0.65063
./WEIGHTS//GTEx.Brain_Hypothalamus/GTEx.Brain_Hypothalamus.ENSG00000242110.3.AMACR.wgt.RDat	GTEx.Brain_Hypothalamus	AMACR	5	34000000	34000000	0.321	rs17501324	-2.169	rs168803	0.15154	-4.48	-0.4662	413	9	enet	0.1584	0.000151	0.4529	0.650652
./WEIGHTS//GTEx.Brain_Cerebellum/GTEx.Brain_Cerebellum.ENSG00000104213.8.PDGFRL.wgt.RDat	GTEx.Brain_Cerebellum	PDGFRL	8	17400000	17500000	0.448	rs415840	-2.85	rs28434234	-0.00374	3.99	0.03797	868	12	lasso	-0.00354	0.424	-0.4527	0.65077
./WEIGHTS//GTEx.Liver/GTEx.Liver.ENSG00000188191.10.PRKAR1B.wgt.RDat	GTEX.Liver	PRKAR1B	7	589000	767000	0.172	rs35568996	-2.86	rs4719437	0.08391	-4.05	-0.44667	347	2	lasso	0.03198	0.0447	0.4526	0.6508
./WEIGHTS//GTEx.Brain_Hippocampus/GTEx.Brain_Hippocampus.ENSG00000153406.9.NMRAL1.wgt.RDat	GTEx.Brain_Hippocampus	NMRAL1	16	4511681	4545764	0.586	rs13334749	-2.92	rs17136995	0.152	-4.26	0.0144	417	8	lasso	0.23429	3.22e-06	-0.4526	0.65083
./WEIGHTS//GTEx.Brain_Cortex/GTEx.Brain_Cortex.ENSG00000131778.13.CHD1L.wgt.RDat	GTEx.Brain_Cortex	CHD1L	1	147000000	147000000	0.374	rs12119079	-3.01	rs11239968	0.08268	-4.64	-0.4983	427	8	lasso	0.1954	4.36e-06	0.45244	0.65095
./WEIGHTS//GTEx.Brain_Frontal_Cortex_BA9/GTEx.Brain_Frontal_Cortex_BA9.ENSG00000173041.7.ZNF680.wgt.RDat	GTEx.Brain_Frontal_Cortex_BA9	ZNF680	7	64000000	64000000	0.25	rs10085911	2.21	rs2863321	0.025154	3.65	0.32158	322	6	lasso	0.05532	0.0141	0.4524	0.65098
./WEIGHTS//GTEx.Brain_Caudate_basal_ganglia/GTEx.Brain_Caudate_basal_ganglia.ENSG00000134744.9.ZCCHC11.wgt.RDat	GTEx.Brain_Caudate_basal_ganglia	ZCCHC11	1	52900000	53000000	0.5208	rs34521609	2.41	rs6672059	0.138525	5.79	-0.0293	292	15	lasso	0.21112	1.03e-06	-0.4524	0.65099
./WEIGHTS//GTEx.Brain_Hippocampus/GTEx.Brain_Hippocampus.ENSG00000108384.10.RAD51C.wgt.RDat	GTEx.Brain_Hippocampus	RAD51C	17	56769934	56811703	0.156	rs6503905	-4.02	rs12947982	0.145224	-4.11	0.43969	305	6	enet	0.137136	0.000425	-0.4522	0.651
./WEIGHTS//GTEx.Brain_Cerebellum/GTEx.Brain_Cerebellum.ENSG00000259627.1.RP11-244F12.2.wgt.RDat	GTEx.Brain_Cerebellum	RP11-244F12.2	15	63400000	63400000	0.479	rs10519173	-2.98	rs1994533	0.23121	-4.95	0.491	505	13	lasso	0.39635	8.23e-13	0.4522	0.6511
./WEIGHTS//GTEx.Brain_Cerebellar_Hemisphere/GTEx.Brain_Cerebellar_Hemisphere.ENSG00000230583.2.GTF2IRD1P1.wgt.RDat	GTEx.Brain_Cerebellar_Hemisphere	GTF2IRD1P1	7	66300000	66300000	0.16	rs4717342	-2.12	rs10244498	0.21308	-4.87	-0.45109	215	5	lasso	0.205832	5.38e-06	0.4521	0.65119
./WEIGHTS//GTEx.Brain_Cerebellum/GTEx.Brain_Cerebellum.ENSG00000272936.1.RP11-700J17.2.wgt.RDat	GTEx.Brain_Cerebellum	RP11-700J17.2	4	44700000	44700000	0.1846	rs10004822	-2.63	rs6850107	0.1562	4.33	-0.4339	370	2	lasso	0.107731	0.000445	-0.452	0.6513
./WEIGHTS//GTEx.Brain_Cerebellum/GTEx.Brain_Cerebellum.ENSG00000126790.7.L3HYPDH.wgt.RDat	GTEx.Brain_Cerebellum	L3HYPDH	14	59900000	60000000	0.217	rs1252915	-2.61	rs8660	0.246041	-5.43	-0.00148	468	18	enet	0.2372	1.26e-07	-0.4516	0.6516
./WEIGHTS//GTEx.Brain_Nucleus_accumbens_basal_ganglia/GTEx.Brain_Nucleus_accumbens_basal_ganglia.ENSG00000237438.2.CECR7.wgt.RDat	GTEx.Brain_Nucleus_accumbens_basal_ganglia	CECR7	22	17517460	17541715	0.539	rs2240617	2.91	rs5748829	0.303868	5.43	1.279	473	24	enet	0.47252	2.3e-14	0.4514	0.65172
./WEIGHTS//GTEx.Brain_Cerebellum/GTEx.Brain_Cerebellum.ENSG00000151773.8.CCDC122.wgt.RDat	GTEx.Brain_Cerebellum	CCDC122	13	44400000	44400000	0.443	rs622920	-2.5	rs11617551	0.21869	4.96	-0.2121	560	36	enet	0.243453	8.22e-08	-0.4511	0.6519
./WEIGHTS//GTEx.Brain_Frontal_Cortex_BA9/GTEx.Brain_Frontal_Cortex_BA9.ENSG00000071894.10.CPSF1.wgt.RDat	GTEx.Brain_Frontal_Cortex_BA9	CPSF1	8	146000000	146000000	0.439	rs1209874	-2.62	rs2977834	0.49944	-6.8	0.5076	178	3	lasso	0.49565	4.24e-15	-0.45108	0.65193
./WEIGHTS//GTEx.Brain_Caudate_basal_ganglia/GTEx.Brain_Caudate_basal_ganglia.ENSG00000164669.8.INTS4L1.wgt.RDat	GTEx.Brain_Caudate_basal_ganglia	INTS4L1	7	64600000	64700000	0.7399	rs10085911	2.21	rs657560	0.139329	-5.21	-0.1987	204	17	lasso	0.14302	6.73e-05	0.451	0.65197
./WEIGHTS//GTEx.Brain_Hippocampus/GTEx.Brain_Hippocampus.ENSG00000203875.6.SNHG5.wgt.RDat	GTEx.Brain_Hippocampus	SNHG5	6	86400000	86400000	0.33	rs6929086	-2.87	rs2842600	0.37756	-5.88	-0.2005	340	32	enet	0.34549	5.96e-09	0.4511	0.652
./WEIGHTS//GTEx.Brain_Cerebellum/GTEx.Brain_Cerebellum.ENSG00000152076.14.CCDC74B.wgt.RDat	GTEx.Brain_Cerebellum	CCDC74B	2	131000000	131000000	0.1896	rs2292850	-2.2	rs11684431	0.169296	5.24	0.584874	183	16	enet	0.258156	3e-08	0.450528	0.652
./WEIGHTS//GTEx.Liver/GTEx.Liver.ENSG00000178852.11.EFCAB13.wgt.RDat	GTEX.Liver	EFCAB13	17	45400656	45518678	0.199	rs7502875	-2.92	rs8070463	0.03788	4.1	2.5188	385	22	enet	0.057083	0.0109	0.451	0.652
./WEIGHTS//GTEx.Brain_Cerebellar_Hemisphere/GTEx.Brain_Cerebellar_Hemisphere.ENSG00000141068.9.KSR1.wgt.RDat	GTEx.Brain_Cerebellar_Hemisphere	KSR1	17	25783670	25948299	0.302	rs7218768	-3	rs322193	0.10578	4.69	0.56347	338	7	lasso	0.119797	0.000561	0.45076	0.652164
./WEIGHTS//GTEx.Brain_Nucleus_accumbens_basal_ganglia/GTEx.Brain_Nucleus_accumbens_basal_ganglia.ENSG00000184117.7.NIPSNAP1.wgt.RDat	GTEx.Brain_Nucleus_accumbens_basal_ganglia	NIPSNAP1	22	29954859	29977326	0.201	rs2530680	-2.64	rs465938	-0.004192	-3.3	0.49	398	10	enet	-0.00904	0.668	0.4502	0.65253
./WEIGHTS//GTEx.Brain_Cerebellum/GTEx.Brain_Cerebellum.ENSG00000156170.8.NDUFAF6.wgt.RDat	GTEx.Brain_Cerebellum	NDUFAF6	8	95900000	96100000	0.283	rs7815085	-3.05	rs1453377	0.12568	-4.99	-0.63343	619	7	lasso	0.14157	5.76e-05	0.4502	0.65257
./WEIGHTS//GTEx.Liver/GTEx.Liver.ENSG00000272338.1.RP11-722E23.2.wgt.RDat	GTEX.Liver	RP11-722E23.2	8	33200000	33200000	0.135	rs10100444	2.58	rs2581896	0.141527	4.85	0.72628	237	9	enet	0.11265	0.000487	0.44955	0.65304
./WEIGHTS//GTEx.Brain_Cerebellar_Hemisphere/GTEx.Brain_Cerebellar_Hemisphere.ENSG00000211455.3.STK38L.wgt.RDat	GTEx.Brain_Cerebellar_Hemisphere	STK38L	12	27400000	27500000	0.295	rs11049065	3	rs10743601	0.103734	4.89	0.7752	518	6	lasso	0.2433	6.26e-07	0.4493	0.65319
./WEIGHTS//GTEx.Brain_Cortex/GTEx.Brain_Cortex.ENSG00000177406.4.RP11-218M22.1.wgt.RDat	GTEx.Brain_Cortex	RP11-218M22.1	12	740000	773000	0.248	rs12811910	-3.32	rs2075032	0.04651	4.61	0.6086	452	14	enet	0.16023	3.46e-05	0.44916	0.6533
./WEIGHTS//GTEx.Brain_Nucleus_accumbens_basal_ganglia/GTEx.Brain_Nucleus_accumbens_basal_ganglia.ENSG00000230074.1.RP11-195F19.9.wgt.RDat	GTEx.Brain_Nucleus_accumbens_basal_ganglia	RP11-195F19.9	9	34700000	34700000	0.539	rs10972309	-3.15	rs928150	0.279	-5.71	0.105	349	7	lasso	0.24141	3.94e-07	0.4491	0.65339
./WEIGHTS//GTEx.Brain_Cerebellum/GTEx.Brain_Cerebellum.ENSG00000178607.11.ERN1.wgt.RDat	GTEx.Brain_Cerebellum	ERN1	17	62116502	62208179	0.3946	rs7211313	2.55	rs3803813	0.114766	-4.46	0.8058	318	6	lasso	0.18023	5.19e-06	-0.4489	0.653469
./WEIGHTS//GTEx.Brain_Cerebellum/GTEx.Brain_Cerebellum.ENSG00000168993.10.CPLX1.wgt.RDat	GTEx.Brain_Cerebellum	CPLX1	4	779000	820000	0.2496	rs7671502	-2.53	rs6599384	0.09011	4.28	-0.3169	383	5	lasso	0.161938	1.64e-05	-0.4489	0.65349
./WEIGHTS//GTEx.Brain_Caudate_basal_ganglia/GTEx.Brain_Caudate_basal_ganglia.ENSG00000103671.5.TRIP4.wgt.RDat	GTEx.Brain_Caudate_basal_ganglia	TRIP4	15	64700000	64700000	0.184	rs4402501	2.47	rs673931	0.04998	4.33	-0.7553	311	5	lasso	0.07427	0.00368	-0.4488	0.6536
./WEIGHTS//GTEx.Brain_Nucleus_accumbens_basal_ganglia/GTEx.Brain_Nucleus_accumbens_basal_ganglia.ENSG00000264538.2.SUZ12P.wgt.RDat	GTEx.Brain_Nucleus_accumbens_basal_ganglia	SUZ12P	17	29036317	29117926	0.343	rs8068438	3.38	rs7503542	0.32055	-5.9	-0.4025	304	9	lasso	0.31796	2.91e-09	0.4486	0.653711
./WEIGHTS//GTEx.Brain_Putamen_basal_ganglia/GTEx.Brain_Putamen_basal_ganglia.ENSG00000272668.1.RP11-190A12.8.wgt.RDat	GTEx.Brain_Putamen_basal_ganglia	RP11-190A12.8	1	160000000	160000000	0.427	rs4313394	2.74	rs4133290	0.432902	5.95	0.8428	494	6	lasso	0.49344	1.64e-13	0.44856	0.65375
./WEIGHTS//GTEx.Brain_Nucleus_accumbens_basal_ganglia/GTEx.Brain_Nucleus_accumbens_basal_ganglia.ENSG00000239415.1.AP001469.9.wgt.RDat	GTEx.Brain_Nucleus_accumbens_basal_ganglia	AP001469.9	21	47672344	47674047	0.439	rs11700399	-2.91	rs28801979	0.0579	4.73	0.5864	456	7	lasso	0.0305	0.0525	0.449	0.6538
./WEIGHTS//GTEx.Brain_Putamen_basal_ganglia/GTEx.Brain_Putamen_basal_ganglia.ENSG00000139946.5.PELI2.wgt.RDat	GTEx.Brain_Putamen_basal_ganglia	PELI2	14	56600000	56800000	0.295	rs17698314	3.15	rs7145330	0.01211	3.74	0.3049	793	4	lasso	0.00529	0.236	0.448	0.6538
./WEIGHTS//GTEx.Brain_Cerebellar_Hemisphere/GTEx.Brain_Cerebellar_Hemisphere.ENSG00000188186.6.LAMTOR4.wgt.RDat	GTEx.Brain_Cerebellar_Hemisphere	LAMTOR4	7	99700000	99800000	0.255	rs4729566	3.54	rs1918353	0.153256	4.32	-0.37256	260	3	lasso	0.121665	0.000509	0.4484	0.65384
./WEIGHTS//GTEx.Brain_Nucleus_accumbens_basal_ganglia/GTEx.Brain_Nucleus_accumbens_basal_ganglia.ENSG00000249437.3.NAIP.wgt.RDat	GTEx.Brain_Nucleus_accumbens_basal_ganglia	NAIP	5	70300000	70300000	0.0859	rs7443752	-0.842	rs12520305	0.059758	-3.77	-0.582	36	5	lasso	0.05108	0.0171	0.4483	0.65394
./WEIGHTS//GTEx.Brain_Putamen_basal_ganglia/GTEx.Brain_Putamen_basal_ganglia.ENSG00000230513.1.THAP7-AS1.wgt.RDat	GTEx.Brain_Putamen_basal_ganglia	THAP7-AS1	22	21356175	21357118	0.455	rs741192	2.59	rs369250	0.20955	-5.01	-0.4072	347	6	lasso	0.28283	1.94e-07	0.4482	0.65399
./WEIGHTS//GTEx.Brain_Hippocampus/GTEx.Brain_Hippocampus.ENSG00000183891.5.TTC32.wgt.RDat	GTEx.Brain_Hippocampus	TTC32	2	20100000	20100000	0.3512	rs6757410	-2.72	rs11096633	0.28486	4.89	0.9577	578	10	lasso	0.29301	1.3e-07	0.4477	0.654
./WEIGHTS//GTEx.Brain_Cerebellar_Hemisphere/GTEx.Brain_Cerebellar_Hemisphere.ENSG00000153391.11.INO80C.wgt.RDat	GTEx.Brain_Cerebellar_Hemisphere	INO80C	18	33032194	33077613	0.259	rs355315	1.76	rs355326	0.21808	5	-0.46419	381	5	lasso	0.18218	2e-05	-0.4479	0.654
./WEIGHTS//GTEx.Brain_Frontal_Cortex_BA9/GTEx.Brain_Frontal_Cortex_BA9.ENSG00000142684.7.ZNF593.wgt.RDat	GTEx.Brain_Frontal_Cortex_BA9	ZNF593	1	26500000	26500000	0.378	rs710830	3.65	rs6700024	0.2682	5.48	0.2149	426	9	lasso	0.264229	1.12e-07	0.4479	0.6542
./WEIGHTS//GTEx.Brain_Cerebellum/GTEx.Brain_Cerebellum.ENSG00000141068.9.KSR1.wgt.RDat	GTEx.Brain_Cerebellum	KSR1	17	25783670	25948299	0.3166	rs7218768	-3	rs322188	0.32766	6.18	0.4943	338	6	lasso	0.31368	5.62e-10	0.4478	0.654304
./WEIGHTS//GTEx.Brain_Caudate_basal_ganglia/GTEx.Brain_Caudate_basal_ganglia.ENSG00000135541.16.AHI1.wgt.RDat	GTEx.Brain_Caudate_basal_ganglia	AHI1	6	136000000	136000000	0.251	rs17707754	3.68	rs4896142	0.06067	-4.34	-1.0736	441	24	enet	0.14664	5.43e-05	0.4477	0.65434
./WEIGHTS//GTEx.Brain_Cerebellum/GTEx.Brain_Cerebellum.ENSG00000120925.9.RNF170.wgt.RDat	GTEx.Brain_Cerebellum	RNF170	8	42700000	42800000	0.362	rs9298628	2.72	rs7844824	0.05421	5.15	-0.96468	239	7	lasso	0.16149	1.68e-05	-0.44729	0.65466
./WEIGHTS//GTEx.Brain_Cerebellar_Hemisphere/GTEx.Brain_Cerebellar_Hemisphere.ENSG00000206341.6.HLA-H.wgt.RDat	GTEx.Brain_Cerebellar_Hemisphere	HLA-H	6	29856244	29858259	0.584	rs9501414	-1.58	rs1362126	0.26355	4.9	0.9183	39	29	enet	0.34326	1.21e-09	0.4473	0.6547
./WEIGHTS//GTEx.Brain_Frontal_Cortex_BA9/GTEx.Brain_Frontal_Cortex_BA9.ENSG00000257176.1.RP11-996F15.2.wgt.RDat	GTEx.Brain_Frontal_Cortex_BA9	RP11-996F15.2	12	29400000	29500000	0.2656	rs3948497	-3.45	rs16933519	0.009062	-3.54	0.6391	593	28	enet	0.02134	0.0887	0.447131	0.6548
./WEIGHTS//GTEx.Brain_Cerebellar_Hemisphere/GTEx.Brain_Cerebellar_Hemisphere.ENSG00000152582.8.SPEF2.wgt.RDat	GTEx.Brain_Cerebellar_Hemisphere	SPEF2	5	35600000	35800000	0.226	rs1604428	-2.377	rs286445	0.00542	3.7	-0.19629	511	10	enet	0.002072	0.28	0.4468	0.65501
./WEIGHTS//GTEx.Brain_Nucleus_accumbens_basal_ganglia/GTEx.Brain_Nucleus_accumbens_basal_ganglia.ENSG00000260708.1.CTA-29F11.1.wgt.RDat	GTEx.Brain_Nucleus_accumbens_basal_ganglia	CTA-29F11.1	22	47157791	47158460	0.473	rs2294295	2.11	rs5769136	0.403552	-6.33	0.456	539	3	lasso	0.37664	4.7e-11	-0.4465	0.65521
./WEIGHTS//GTEx.Brain_Cortex/GTEx.Brain_Cortex.ENSG00000112619.6.PRPH2.wgt.RDat	GTEx.Brain_Cortex	PRPH2	6	42700000	42700000	0.548	rs9462875	-3.71	rs3736745	0.494173	7.33	-0.4799	368	6	lasso	0.532	3.26e-17	-0.4463	0.6554
./WEIGHTS//GTEx.Brain_Cerebellar_Hemisphere/GTEx.Brain_Cerebellar_Hemisphere.ENSG00000181513.10.ACBD4.wgt.RDat	GTEx.Brain_Cerebellar_Hemisphere	ACBD4	17	43209967	43221548	0.43	rs17631676	-3.02	rs11653145	0.12218	4.33	-1.29806	273	8	lasso	0.185182	1.7e-05	-0.44615	0.655488
./WEIGHTS//GTEx.Brain_Nucleus_accumbens_basal_ganglia/GTEx.Brain_Nucleus_accumbens_basal_ganglia.ENSG00000176222.7.ZNF404.wgt.RDat	GTEx.Brain_Nucleus_accumbens_basal_ganglia	ZNF404	19	44376515	44388203	0.219	rs25484	3.63	rs399098	-0.01082	3.36	-1.1311	445	15	enet	-0.003764	0.419	-0.446	0.655523
./WEIGHTS//GTEx.Brain_Frontal_Cortex_BA9/GTEx.Brain_Frontal_Cortex_BA9.ENSG00000261126.3.RBFADN.wgt.RDat	GTEx.Brain_Frontal_Cortex_BA9	RBFADN	18	77806900	77853362	0.333	rs507219	2.72	rs1715230	0.30774	5.45	-0.28	263	4	lasso	0.317719	3.6e-09	-0.446	0.655618
./WEIGHTS//GTEx.Brain_Cerebellum/GTEx.Brain_Cerebellum.ENSG00000262951.1.RP11-670E13.2.wgt.RDat	GTEx.Brain_Cerebellum	RP11-670E13.2	17	54946308	54946925	0.3953	rs8069500	2.76	rs11651695	-0.005127	4.16	0.0979	447	14	enet	0.03093	0.0425	-0.4457	0.655834
./WEIGHTS//GTEx.Brain_Cerebellum/GTEx.Brain_Cerebellum.ENSG00000262136.1.CTD-2033A16.3.wgt.RDat	GTEx.Brain_Cerebellum	CTD-2033A16.3	16	69760916	69776466	0.143	rs1043470	-3.37	rs9302604	0.15072	-4.24	-0.1669	250	4	lasso	0.11939	0.000221	-0.44543	0.656006
./WEIGHTS//GTEx.Brain_Cortex/GTEx.Brain_Cortex.ENSG00000250786.1.SNHG18.wgt.RDat	GTEx.Brain_Cortex	SNHG18	5	9550000	9550000	0.5162	rs1024490	3.31	rs605126	0.20384	4.54	-0.4648	677	9	lasso	0.170184	1.94e-05	0.4453	0.656136
./WEIGHTS//GTEx.Brain_Putamen_basal_ganglia/GTEx.Brain_Putamen_basal_ganglia.ENSG00000226752.3.PSMD5-AS1.wgt.RDat	GTEx.Brain_Putamen_basal_ganglia	PSMD5-AS1	9	124000000	124000000	0.583	rs16910509	-2.75	rs1060817	0.48187	6.29	0.692	370	19	enet	0.46472	1.49e-12	0.445	0.6562
./WEIGHTS//GTEx.Brain_Frontal_Cortex_BA9/GTEx.Brain_Frontal_Cortex_BA9.ENSG00000113048.12.MRPS27.wgt.RDat	GTEx.Brain_Frontal_Cortex_BA9	MRPS27	5	71500000	71600000	0.356	rs16872092	2.636	rs6831	0.178928	5.09	0.266	425	3	lasso	0.27934	4.35e-08	0.44482	0.65645
./WEIGHTS//GTEx.Brain_Cerebellum/GTEx.Brain_Cerebellum.ENSG00000165646.7.SLC18A2.wgt.RDat	GTEx.Brain_Cerebellum	SLC18A2	10	119000000	119000000	0.4005	rs4752060	-3.64	rs363230	0.32229	-5.85	0.364	498	12	enet	0.2268	2.52e-07	-0.4447	0.656507
./WEIGHTS//GTEx.Brain_Cortex/GTEx.Brain_Cortex.ENSG00000241764.3.AC002467.7.wgt.RDat	GTEx.Brain_Cortex	AC002467.7	7	107000000	107000000	0.285	rs17155059	2.38	rs739518	0.178744	4.68	-1.19631	428	20	enet	0.144	8.72e-05	-0.4445	0.65665
./WEIGHTS//GTEx.Brain_Caudate_basal_ganglia/GTEx.Brain_Caudate_basal_ganglia.ENSG00000030110.8.BAK1.wgt.RDat	GTEx.Brain_Caudate_basal_ganglia	BAK1	6	33540329	33548019	0.285	rs2269346	3.28	rs210138	0.046251	-4.44	-0.6413	470	8	lasso	0.1155	0.00034	0.44451	0.6567
./WEIGHTS//GTEx.Brain_Cerebellar_Hemisphere/GTEx.Brain_Cerebellar_Hemisphere.ENSG00000244119.1.PDCL3P4.wgt.RDat	GTEx.Brain_Cerebellar_Hemisphere	PDCL3P4	3	101000000	101000000	0.301	rs11713188	2.19	rs34376498	0.36761	6.15	0.355488	318	21	enet	0.375532	1.33e-10	0.4444	0.65676
./WEIGHTS//GTEx.Brain_Caudate_basal_ganglia/GTEx.Brain_Caudate_basal_ganglia.ENSG00000240288.3.GHRLOS.wgt.RDat	GTEx.Brain_Caudate_basal_ganglia	GHRLOS	3	10300000	10300000	0.401	rs34878	-4.04	rs2075355	0.286159	5.5	-0.016599	590	6	lasso	0.23406	2.35e-07	-0.44415	0.6569
./WEIGHTS//GTEx.Brain_Cerebellar_Hemisphere/GTEx.Brain_Cerebellar_Hemisphere.ENSG00000196526.6.AFAP1.wgt.RDat	GTEx.Brain_Cerebellar_Hemisphere	AFAP1	4	7760000	7870000	0.605	rs9997426	-3.3	rs28622214	0.28471	5.53	-0.0399	787	11	lasso	0.34401	1.15e-09	-0.4439	0.657
./WEIGHTS//GTEx.Brain_Putamen_basal_ganglia/GTEx.Brain_Putamen_basal_ganglia.ENSG00000167670.11.CHAF1A.wgt.RDat	GTEx.Brain_Putamen_basal_ganglia	CHAF1A	19	4402659	4443389	0.396	rs8101903	3.47	rs760369	0.33816	-5.28	-0.1006	361	4	lasso	0.36723	1.23e-09	-0.4439	0.65709
./WEIGHTS//GTEx.Brain_Cerebellum/GTEx.Brain_Cerebellum.ENSG00000212734.4.C17orf100.wgt.RDat	GTEx.Brain_Cerebellum	C17orf100	17	6554971	6556791	0.4204	rs218682	3.16	rs10491082	0.428803	-6.7	-0.4711	549	10	lasso	0.40981	2.63e-13	0.4438	0.657168
./WEIGHTS//GTEx.Brain_Cerebellar_Hemisphere/GTEx.Brain_Cerebellar_Hemisphere.ENSG00000071894.10.CPSF1.wgt.RDat	GTEx.Brain_Cerebellar_Hemisphere	CPSF1	8	146000000	146000000	0.592	rs1209874	-2.62	rs2977834	0.585245	-7.21	0.50756	178	3	lasso	0.58823	1.81e-18	-0.4436	0.65731
./WEIGHTS//GTEx.Brain_Cerebellum/GTEx.Brain_Cerebellum.ENSG00000174749.5.C4orf32.wgt.RDat	GTEx.Brain_Cerebellum	C4orf32	4	113000000	113000000	0.1835	rs2074388	-3.07	rs10004030	0.00546	3.65	0.0874	395	2	lasso	0.02059	0.0802	-0.4436	0.65735
./WEIGHTS//GTEx.Brain_Cerebellar_Hemisphere/GTEx.Brain_Cerebellar_Hemisphere.ENSG00000205485.9.AC004980.7.wgt.RDat	GTEx.Brain_Cerebellar_Hemisphere	AC004980.7	7	76200000	76300000	0.644	rs10224893	-3.08	rs17718122	0.228625	5.46	0.20387	173	7	lasso	0.390662	4.57e-11	0.4436	0.65736
./WEIGHTS//GTEx.Brain_Cerebellum/GTEx.Brain_Cerebellum.ENSG00000010165.15.METTL13.wgt.RDat	GTEx.Brain_Cerebellum	METTL13	1	172000000	172000000	0.223	rs2254720	-3.13	rs17596081	-0.00221	-3.94	0.7445	476	25	enet	0.048053	0.0152	-0.4432	0.6576
./WEIGHTS//GTEx.Brain_Cerebellum/GTEx.Brain_Cerebellum.ENSG00000076685.14.NT5C2.wgt.RDat	GTEx.Brain_Cerebellum	NT5C2	10	105000000	105000000	0.2344	rs11818627	-2.3	rs12779263	0.15425	-4.32	-0.4358	380	4	lasso	0.08829	0.00141	0.4432	0.657649
./WEIGHTS//GTEx.Brain_Nucleus_accumbens_basal_ganglia/GTEx.Brain_Nucleus_accumbens_basal_ganglia.ENSG00000213753.6.RPL23AP79.wgt.RDat	GTEx.Brain_Nucleus_accumbens_basal_ganglia	RPL23AP79	19	59086812	59102991	0.254	rs3745140	2.53	rs11669345	0.13811	5.11	-0.5766	221	12	enet	0.256424	1.56e-07	-0.443	0.65784
./WEIGHTS//GTEx.Brain_Caudate_basal_ganglia/GTEx.Brain_Caudate_basal_ganglia.ENSG00000226029.1.RP4-798A10.2.wgt.RDat	GTEx.Brain_Caudate_basal_ganglia	RP4-798A10.2	1	16800000	16800000	0.2547	rs16852471	-2.61	rs279028	0.13767	-4.64	0.9157	227	13	enet	0.18176	6.45e-06	-0.4428	0.65792
./WEIGHTS//GTEx.Brain_Cerebellum/GTEx.Brain_Cerebellum.ENSG00000112110.5.MRPL18.wgt.RDat	GTEx.Brain_Cerebellum	MRPL18	6	160000000	160000000	0.286	rs9457583	2.91	rs9347340	0.076156	4.71	-0.443	537	8	lasso	0.1136	0.000313	-0.4428	0.65793
./WEIGHTS//GTEx.Brain_Nucleus_accumbens_basal_ganglia/GTEx.Brain_Nucleus_accumbens_basal_ganglia.ENSG00000268983.1.AC005253.4.wgt.RDat	GTEx.Brain_Nucleus_accumbens_basal_ganglia	AC005253.4	19	18679316	18680185	0.168	rs3746185	3.38	rs3761034	-0.00929	3.34	1.0817	358	7	lasso	-0.007142	0.553	0.443	0.657981
./WEIGHTS//GTEx.Brain_Nucleus_accumbens_basal_ganglia/GTEx.Brain_Nucleus_accumbens_basal_ganglia.ENSG00000142675.13.CNKSR1.wgt.RDat	GTEx.Brain_Nucleus_accumbens_basal_ganglia	CNKSR1	1	26500000	26500000	0.332	rs710830	3.65	rs12145714	0.37608	-5.91	0.55414	425	2	lasso	0.31435	3.71e-09	-0.4427	0.65802
./WEIGHTS//GTEx.Brain_Cerebellar_Hemisphere/GTEx.Brain_Cerebellar_Hemisphere.ENSG00000084072.12.PPIE.wgt.RDat	GTEx.Brain_Cerebellar_Hemisphere	PPIE	1	40200000	40200000	0.3685	rs785119	4.24	rs7518431	0.06072	5.34	0.7624	403	7	lasso	0.2183	2.66e-06	0.44255	0.65809
./WEIGHTS//GTEx.Brain_Cerebellum/GTEx.Brain_Cerebellum.ENSG00000259536.1.RP11-111A22.1.wgt.RDat	GTEx.Brain_Cerebellum	RP11-111A22.1	15	40800000	40900000	0.171	rs4244583	3.06	rs1044474	0.146966	-4.91	-0.1317	369	8	enet	0.172	8.73e-06	0.4425	0.65816
./WEIGHTS//GTEx.Brain_Putamen_basal_ganglia/GTEx.Brain_Putamen_basal_ganglia.ENSG00000261372.1.RP11-529H20.6.wgt.RDat	GTEx.Brain_Putamen_basal_ganglia	RP11-529H20.6	14	92500000	92500000	0.437	rs17807815	3.93	rs7153027	0.13477	4.85	-0.7401	494	45	enet	0.26235	6.11e-07	-0.442	0.6584
./WEIGHTS//GTEx.Brain_Cerebellar_Hemisphere/GTEx.Brain_Cerebellar_Hemisphere.ENSG00000232295.3.RP11-154D6.1.wgt.RDat	GTEx.Brain_Cerebellar_Hemisphere	RP11-154D6.1	6	71900000	72000000	0.603	rs9293848	3.15	rs866142	0.32274	-6.02	-0.4204	497	9	enet	0.3302	2.88e-09	0.4417	0.6587
./WEIGHTS//GTEx.Brain_Cerebellar_Hemisphere/GTEx.Brain_Cerebellar_Hemisphere.ENSG00000166889.13.PATL1.wgt.RDat	GTEx.Brain_Cerebellar_Hemisphere	PATL1	11	59400000	59400000	0.356	rs505431	2.66	rs556507	-0.00329	-3.53	0.2405	346	12	lasso	0.09013	0.00261	0.44143	0.658901
./WEIGHTS//GTEx.Brain_Cerebellar_Hemisphere/GTEx.Brain_Cerebellar_Hemisphere.ENSG00000182362.9.YBEY.wgt.RDat	GTEx.Brain_Cerebellar_Hemisphere	YBEY	21	47706251	47717665	0.636	rs11700399	-2.91	rs2839178	0.098642	4.74	-0.65288	446	16	lasso	0.2252	1.79e-06	0.4412	0.659
./WEIGHTS//GTEx.Brain_Cerebellar_Hemisphere/GTEx.Brain_Cerebellar_Hemisphere.ENSG00000055813.5.CCDC85A.wgt.RDat	GTEx.Brain_Cerebellar_Hemisphere	CCDC85A	2	56400000	56600000	0.275	rs3850354	3.18	rs17268667	0.23356	4.76	0.4471	528	4	lasso	0.190971	1.23e-05	0.441	0.659
./WEIGHTS//GTEx.Brain_Cerebellar_Hemisphere/GTEx.Brain_Cerebellar_Hemisphere.ENSG00000185774.10.KCNIP4.wgt.RDat	GTEx.Brain_Cerebellar_Hemisphere	KCNIP4	4	20700000	22000000	0.406	rs11936122	4.57	rs6811030	0.15142	-4.14	-0.2702	1026	5	lasso	0.0657	0.00912	0.4411	0.659
./WEIGHTS//GTEx.Brain_Cerebellum/GTEx.Brain_Cerebellum.ENSG00000196810.4.CTBP1-AS2.wgt.RDat	GTEx.Brain_Cerebellum	CTBP1-AS2	4	1240000	1280000	0.307	rs7671502	-2.53	rs2878539	0.29024	5.94	0.3143	381	6	lasso	0.295434	2.14e-09	0.4412	0.65907
./WEIGHTS//GTEx.Brain_Hypothalamus/GTEx.Brain_Hypothalamus.ENSG00000269946.1.RP11-2B6.3.wgt.RDat	GTEx.Brain_Hypothalamus	RP11-2B6.3	9	96900000	97000000	0.33	rs7870433	3.33	rs10739960	-0.00793	3.67	0.822	436	40	enet	0.07436	0.00826	-0.4412	0.6591
./WEIGHTS//GTEx.Liver/GTEx.Liver.ENSG00000095261.9.PSMD5.wgt.RDat	GTEX.Liver	PSMD5	9	124000000	124000000	0.298	rs16910509	-2.75	rs2416800	0.225	5.28	0.3947	368	18	enet	0.24238	2.09e-07	0.4411	0.65916
./WEIGHTS//GTEx.Brain_Putamen_basal_ganglia/GTEx.Brain_Putamen_basal_ganglia.ENSG00000228274.3.RP3-508I15.9.wgt.RDat	GTEx.Brain_Putamen_basal_ganglia	RP3-508I15.9	22	39063590	39077825	0.226	rs12171203	-3.24	rs5995603	-0.00213	-3.6	-2.5	361	9	enet	0.04892	0.0265	0.4411	0.65918
./WEIGHTS//GTEx.Brain_Nucleus_accumbens_basal_ganglia/GTEx.Brain_Nucleus_accumbens_basal_ganglia.ENSG00000228201.1.AL022341.3.wgt.RDat	GTEx.Brain_Nucleus_accumbens_basal_ganglia	AL022341.3	16	698473	699200	0.265	rs7200757	3.35	rs11644916	0.043071	4.16	0.85404	423	4	lasso	0.064997	0.00813	0.44101	0.65921
./WEIGHTS//GTEx.Brain_Putamen_basal_ganglia/GTEx.Brain_Putamen_basal_ganglia.ENSG00000176919.7.C8G.wgt.RDat	GTEx.Brain_Putamen_basal_ganglia	C8G	9	140000000	140000000	0.354	rs13283333	3.59	rs6420280	0.01105	3.18	-0.179	355	24	enet	-0.00479	0.434	-0.441	0.6593
./WEIGHTS//GTEx.Brain_Cerebellar_Hemisphere/GTEx.Brain_Cerebellar_Hemisphere.ENSG00000263707.1.RP11-597M12.1.wgt.RDat	GTEx.Brain_Cerebellar_Hemisphere	RP11-597M12.1	17	12893466	12893927	0.434	rs9915141	2.77	rs2072260	0.05552	-3.74	-0.29212	546	8	lasso	0.106724	0.00111	-0.44061	0.659495
./WEIGHTS//GTEx.Brain_Caudate_basal_ganglia/GTEx.Brain_Caudate_basal_ganglia.ENSG00000273270.1.RP11-212P7.2.wgt.RDat	GTEx.Brain_Caudate_basal_ganglia	RP11-212P7.2	7	128000000	128000000	0.2152	rs322819	-4.63	rs11973846	0.089805	-3.75	-0.5661	361	27	enet	0.04309	0.0221	-0.4405	0.65958
./WEIGHTS//GTEx.Brain_Frontal_Cortex_BA9/GTEx.Brain_Frontal_Cortex_BA9.ENSG00000013810.14.TACC3.wgt.RDat	GTEx.Brain_Frontal_Cortex_BA9	TACC3	4	1720000	1750000	0.427	rs472972	2.72	rs1665360	0.22297	-4.62	0.3422	261	7	lasso	0.17494	2.2e-05	-0.44	0.6596
./WEIGHTS//GTEx.Brain_Putamen_basal_ganglia/GTEx.Brain_Putamen_basal_ganglia.ENSG00000183666.12.GUSBP1.wgt.RDat	GTEx.Brain_Putamen_basal_ganglia	GUSBP1	5	21300000	21600000	0.59	rs4554172	-3.036	rs6884724	0.39479	6.09	0.4973	343	8	lasso	0.42493	2.63e-11	0.4404	0.659628
./WEIGHTS//GTEx.Brain_Cerebellar_Hemisphere/GTEx.Brain_Cerebellar_Hemisphere.ENSG00000188372.10.ZP3.wgt.RDat	GTEx.Brain_Cerebellar_Hemisphere	ZP3	7	76100000	76100000	0.561	rs10224893	-3.08	rs35752932	0.318834	6.2	0.28877	214	5	lasso	0.360902	3.68e-10	0.4403	0.65975
./WEIGHTS//GTEx.Brain_Cerebellum/GTEx.Brain_Cerebellum.ENSG00000040487.8.PQLC2.wgt.RDat	GTEx.Brain_Cerebellum	PQLC2	1	19600000	19700000	0.267	rs12142530	-3.21	rs214325	0.05233	4.51	-0.7293	490	5	lasso	0.06085	0.00714	-0.4402	0.65979
./WEIGHTS//GTEx.Brain_Cerebellum/GTEx.Brain_Cerebellum.ENSG00000133661.11.SFTPD.wgt.RDat	GTEx.Brain_Cerebellum	SFTPD	10	81700000	81700000	0.2372	rs11595587	-2.02	rs2475756	0.05678	-4.26	-0.2654	314	18	enet	0.06818	0.00464	0.4401	0.659879
./WEIGHTS//GTEx.Brain_Putamen_basal_ganglia/GTEx.Brain_Putamen_basal_ganglia.ENSG00000186153.12.WWOX.wgt.RDat	GTEx.Brain_Putamen_basal_ganglia	WWOX	16	78133310	79246564	0.569	rs9924879	-3.07	rs2707612	0.0444	4.01	0.038	1920	23	enet	0.01238	0.161	-0.44	0.65994
./WEIGHTS//GTEx.Brain_Cerebellum/GTEx.Brain_Cerebellum.ENSG00000163041.5.H3F3A.wgt.RDat	GTEx.Brain_Cerebellum	H3F3A	1	226000000	226000000	0.518	rs3753661	2.87	rs3768543	0.42687	6.62	-0.3782	381	8	lasso	0.403938	4.34e-13	-0.4399	0.65999
./WEIGHTS//GTEx.Brain_Cortex/GTEx.Brain_Cortex.ENSG00000214110.3.LDHAP4.wgt.RDat	GTEx.Brain_Cortex	LDHAP4	9	14900000	14900000	0.608	rs7867377	-2.74	rs7024505	0.011143	4.03	0.2614	695	9	lasso	0.15149	5.74e-05	0.4399	0.66
./WEIGHTS//GTEx.Brain_Caudate_basal_ganglia/GTEx.Brain_Caudate_basal_ganglia.ENSG00000106809.6.OGN.wgt.RDat	GTEx.Brain_Caudate_basal_ganglia	OGN	9	95100000	95200000	0.154	rs13289189	-2.13	rs10512219	-0.010285	3.37	0.6945	381	18	enet	0.02192	0.0769	0.44	0.66
./WEIGHTS//GTEx.Brain_Cortex/GTEx.Brain_Cortex.ENSG00000204946.5.ZNF783.wgt.RDat	GTEx.Brain_Cortex	ZNF783	7	149000000	149000000	0.302	rs41493844	2.56	rs7800756	0.339486	-5.73	-0.43933	387	2	lasso	0.332	6.05e-10	0.4398	0.66005
./WEIGHTS//GTEx.Brain_Cerebellum/GTEx.Brain_Cerebellum.ENSG00000182670.9.TTC3.wgt.RDat	GTEx.Brain_Cerebellum	TTC3	21	38445526	38575413	0.278	rs2835822	-3.11	rs6517404	0.31677	6.28	-0.40792	497	21	enet	0.2883	3.59e-09	-0.43919	0.6605
./WEIGHTS//GTEx.Brain_Putamen_basal_ganglia/GTEx.Brain_Putamen_basal_ganglia.ENSG00000205078.5.SYCE1L.wgt.RDat	GTEx.Brain_Putamen_basal_ganglia	SYCE1L	16	77240338	77246902	0.794	rs4486936	2.99	rs11865641	0.5663	6.78	-0.4181	736	21	lasso	0.48549	3.05e-13	-0.4392	0.66052
./WEIGHTS//GTEx.Brain_Nucleus_accumbens_basal_ganglia/GTEx.Brain_Nucleus_accumbens_basal_ganglia.ENSG00000136104.14.RNASEH2B.wgt.RDat	GTEx.Brain_Nucleus_accumbens_basal_ganglia	RNASEH2B	13	51483814	51544592	0.493	rs17194886	3.19	rs9535526	0.21692	-5.48	0.8547	541	6	lasso	0.17911	1.57e-05	-0.4391	0.66058
./WEIGHTS//GTEx.Brain_Putamen_basal_ganglia/GTEx.Brain_Putamen_basal_ganglia.ENSG00000157379.9.DHRS1.wgt.RDat	GTEx.Brain_Putamen_basal_ganglia	DHRS1	14	24800000	24800000	0.23	rs17795538	2.96	rs12895335	0.04492	-3.92	-0.0841	484	19	enet	0.06527	0.0122	-0.439	0.6607
./WEIGHTS//GTEx.Brain_Putamen_basal_ganglia/GTEx.Brain_Putamen_basal_ganglia.ENSG00000099984.6.GSTT2.wgt.RDat	GTEx.Brain_Putamen_basal_ganglia	GSTT2	22	24322339	24326106	0.503	rs2070460	-3.17	rs5751770	0.36015	5.82	-0.7866	377	19	enet	0.42078	3.51e-11	-0.4387	0.66087
./WEIGHTS//GTEx.Brain_Cerebellum/GTEx.Brain_Cerebellum.ENSG00000237940.3.AC093642.3.wgt.RDat	GTEx.Brain_Cerebellum	AC093642.3	2	243000000	243000000	0.3178	rs12469165	3.22	rs7421596	0.248205	5.4	-0.376841	126	2	lasso	0.178477	5.8e-06	-0.437989	0.661
./WEIGHTS//GTEx.Brain_Cerebellum/GTEx.Brain_Cerebellum.ENSG00000132953.12.XPO4.wgt.RDat	GTEx.Brain_Cerebellum	XPO4	13	21400000	21500000	0.255	rs9550642	-2.9	rs2497484	0.05049	-4.09	-0.6181	548	19	enet	0.033019	0.0374	0.4383	0.6611
./WEIGHTS//GTEx.Brain_Cerebellar_Hemisphere/GTEx.Brain_Cerebellar_Hemisphere.ENSG00000132840.5.BHMT2.wgt.RDat	GTEx.Brain_Cerebellar_Hemisphere	BHMT2	5	78400000	78400000	0.33	rs6883793	4.483	rs16876431	-0.01161	-3.55	0.82468	417	19	enet	0.011581	0.159	-0.4384	0.66113
./WEIGHTS//GTEx.Brain_Cerebellar_Hemisphere/GTEx.Brain_Cerebellar_Hemisphere.ENSG00000188385.7.JAKMIP3.wgt.RDat	GTEx.Brain_Cerebellar_Hemisphere	JAKMIP3	10	134000000	134000000	0.5165	rs1532187	-3.43	rs11592585	0.31845	5.93	0.5414	481	19	enet	0.36808	2.24e-10	-0.4379	0.66146
./WEIGHTS//GTEx.Liver/GTEx.Liver.ENSG00000125637.11.PSD4.wgt.RDat	GTEX.Liver	PSD4	2	114000000	114000000	0.511	rs2723154	3.22	rs3791336	0.17289	5.24	0.2609	453	31	enet	0.25113	1.19e-07	-0.43659	0.662
./WEIGHTS//GTEx.Liver/GTEx.Liver.ENSG00000156232.6.WHAMM.wgt.RDat	GTEX.Liver	WHAMM	15	83500000	83500000	0.2491	rs17158194	2.29	rs1271044	0.261411	-5.08	-0.1409	257	4	lasso	0.23036	4.48e-07	0.4368	0.6622
./WEIGHTS//GTEx.Brain_Cerebellum/GTEx.Brain_Cerebellum.ENSG00000178222.8.RNF212.wgt.RDat	GTEx.Brain_Cerebellum	RNF212	4	1050000	1110000	0.2072	rs7671502	-2.53	rs1010342	0.19257	5.16	0.7263	367	4	lasso	0.156213	2.34e-05	0.4367	0.66236
./WEIGHTS//GTEx.Brain_Frontal_Cortex_BA9/GTEx.Brain_Frontal_Cortex_BA9.ENSG00000197345.8.MRPL21.wgt.RDat	GTEx.Brain_Frontal_Cortex_BA9	MRPL21	11	68700000	68700000	0.437	rs678263	3.37	rs636049	0.25035	-5.4	-0.4909	394	4	lasso	0.185215	1.23e-05	0.4366	0.6624
./WEIGHTS//GTEx.Liver/GTEx.Liver.ENSG00000180155.14.LYNX1.wgt.RDat	GTEX.Liver	LYNX1	8	144000000	144000000	0.271	rs6994704	2.21	rs7816480	0.269225	5.13	-0.41204	383	21	enet	0.24233	2.1e-07	-0.43657	0.66242
./WEIGHTS//GTEx.Brain_Caudate_basal_ganglia/GTEx.Brain_Caudate_basal_ganglia.ENSG00000204520.8.MICA.wgt.RDat	GTEx.Brain_Caudate_basal_ganglia	MICA	6	31371356	31383092	0.674	rs2523578	2.53	rs6919586	0.007256	-4.04	-1.4437	228	37	enet	0.27296	1.75e-08	0.43648	0.6625
./WEIGHTS//GTEx.Brain_Hypothalamus/GTEx.Brain_Hypothalamus.ENSG00000227533.1.SLC2A1-AS1.wgt.RDat	GTEx.Brain_Hypothalamus	SLC2A1-AS1	1	43400000	43400000	0.403	rs12406643	3.5	rs841839	0.30045	5.52	-0.1561	425	10	enet	0.30737	5.72e-08	-0.4363	0.66259
./WEIGHTS//GTEx.Brain_Frontal_Cortex_BA9/GTEx.Brain_Frontal_Cortex_BA9.ENSG00000258289.3.CHURC1.wgt.RDat	GTEx.Brain_Frontal_Cortex_BA9	CHURC1	14	65400000	65400000	0.529	rs7143124	2.6	rs10151701	0.32496	-6.01	0.55	480	10	lasso	0.369587	9.95e-11	-0.436	0.6627
./WEIGHTS//GTEx.Brain_Cerebellar_Hemisphere/GTEx.Brain_Cerebellar_Hemisphere.ENSG00000113048.12.MRPS27.wgt.RDat	GTEx.Brain_Cerebellar_Hemisphere	MRPS27	5	71500000	71600000	0.411	rs16872092	2.636	rs6831	0.16068	5.21	0.26634	425	9	lasso	0.149757	0.000116	0.436	0.66287
./WEIGHTS//GTEx.Brain_Frontal_Cortex_BA9/GTEx.Brain_Frontal_Cortex_BA9.ENSG00000264538.2.SUZ12P.wgt.RDat	GTEx.Brain_Frontal_Cortex_BA9	SUZ12P	17	29036317	29117926	0.183	rs8068438	3.38	rs9893922	0.23985	-5.01	-0.32515	304	22	enet	0.23989	4.99e-07	0.435857	0.662941
./WEIGHTS//GTEx.Brain_Cerebellum/GTEx.Brain_Cerebellum.ENSG00000166140.13.ZFYVE19.wgt.RDat	GTEx.Brain_Cerebellum	ZFYVE19	15	41100000	41100000	0.191	rs4244583	3.06	rs10152371	0.307116	-5.64	0.5743	287	3	lasso	0.29788	1.79e-09	-0.4358	0.66295
./WEIGHTS//GTEx.Brain_Cortex/GTEx.Brain_Cortex.ENSG00000142684.7.ZNF593.wgt.RDat	GTEx.Brain_Cortex	ZNF593	1	26500000	26500000	0.481	rs710830	3.65	rs12145714	0.3828	6.19	0.5541	426	4	lasso	0.40849	1.91e-12	0.43583	0.66296
./WEIGHTS//GTEx.Brain_Hypothalamus/GTEx.Brain_Hypothalamus.ENSG00000197563.5.PIGN.wgt.RDat	GTEx.Brain_Hypothalamus	PIGN	18	59710800	59854351	0.184	rs13380898	4.33	rs2116334	0.00128	-3.57	0.798	595	21	enet	0.03956	0.0425	-0.436	0.663
./WEIGHTS//GTEx.Brain_Caudate_basal_ganglia/GTEx.Brain_Caudate_basal_ganglia.ENSG00000174373.11.RALGAPA1.wgt.RDat	GTEx.Brain_Caudate_basal_ganglia	RALGAPA1	14	36000000	36300000	0.269	rs110744	-3.68	rs4982314	0.06995	4.03	0.3313	491	7	lasso	0.014	0.125	0.4357	0.663
./WEIGHTS//GTEx.Brain_Frontal_Cortex_BA9/GTEx.Brain_Frontal_Cortex_BA9.ENSG00000149743.9.TRPT1.wgt.RDat	GTEx.Brain_Frontal_Cortex_BA9	TRPT1	11	64000000	64000000	0.235	rs11231603	-3.48	rs599549	0.22056	-4.62	0.4333	319	3	lasso	0.192225	8.23e-06	-0.43546	0.6632
./WEIGHTS//GTEx.Brain_Cerebellar_Hemisphere/GTEx.Brain_Cerebellar_Hemisphere.ENSG00000078674.13.PCM1.wgt.RDat	GTEx.Brain_Cerebellar_Hemisphere	PCM1	8	17800000	17900000	0.639	rs4921933	3.18	rs478420	0.440319	6.33	-1.019	916	7	lasso	0.42578	3.42e-12	-0.4354	0.66324
./WEIGHTS//GTEx.Brain_Putamen_basal_ganglia/GTEx.Brain_Putamen_basal_ganglia.ENSG00000162769.8.FLVCR1.wgt.RDat	GTEx.Brain_Putamen_basal_ganglia	FLVCR1	1	213000000	213000000	0.308	rs7533689	3.02	rs3816954	0.103079	4.88	-0.2574	415	5	lasso	0.1451	0.000266	-0.43538	0.66329
./WEIGHTS//GTEx.Brain_Caudate_basal_ganglia/GTEx.Brain_Caudate_basal_ganglia.ENSG00000188997.3.KCTD21.wgt.RDat	GTEx.Brain_Caudate_basal_ganglia	KCTD21	11	77900000	77900000	0.28	rs230662	2.14	rs10793282	0.25423	5.44	-0.2974	353	5	enet	0.21911	6.17e-07	-0.4352	0.66344
./WEIGHTS//GTEx.Brain_Cerebellar_Hemisphere/GTEx.Brain_Cerebellar_Hemisphere.ENSG00000106086.14.PLEKHA8.wgt.RDat	GTEx.Brain_Cerebellar_Hemisphere	PLEKHA8	7	30100000	30200000	0.283	rs42599	3.04	rs17326411	0.256347	5.2	-0.28568	435	13	lasso	0.214956	3.21e-06	-0.4351	0.66346
./WEIGHTS//GTEx.Brain_Frontal_Cortex_BA9/GTEx.Brain_Frontal_Cortex_BA9.ENSG00000166797.6.FAM96A.wgt.RDat	GTEx.Brain_Frontal_Cortex_BA9	FAM96A	15	64400000	64400000	0.316	rs7178111	1.92	rs17766325	0.019952	3.42	-0.2622	294	22	enet	0.05527	0.0141	0.435	0.6638
./WEIGHTS//GTEx.Brain_Cerebellum/GTEx.Brain_Cerebellum.ENSG00000185324.17.CDK10.wgt.RDat	GTEx.Brain_Cerebellum	CDK10	16	89747145	89761753	0.436	rs4785569	2.57	rs11538871	0.1189	-5.58	-0.7632	382	23	enet	0.28329	5.14e-09	0.43449	0.663936
./WEIGHTS//GTEx.Brain_Cerebellar_Hemisphere/GTEx.Brain_Cerebellar_Hemisphere.ENSG00000270081.1.RP5-935K16.1.wgt.RDat	GTEx.Brain_Cerebellar_Hemisphere	RP5-935K16.1	2	129000000	129000000	0.383	rs17793878	2.98	rs3771290	0.297341	5.21	-0.2759	354	19	enet	0.196381	9.14e-06	-0.4349	0.664
./WEIGHTS//GTEx.Brain_Cortex/GTEx.Brain_Cortex.ENSG00000237399.3.PITRM1-AS1.wgt.RDat	GTEx.Brain_Cortex	PITRM1-AS1	10	3180000	3210000	0.3297	rs10903959	2.91	rs7078068	0.07496	-4.66	0.1515	729	7	lasso	0.09475	0.00141	0.4343	0.664
./WEIGHTS//GTEx.Brain_Cerebellum/GTEx.Brain_Cerebellum.ENSG00000186184.11.POLR1D.wgt.RDat	GTEx.Brain_Cerebellum	POLR1D	13	28200000	28200000	0.367	rs7987436	-4.3	rs9581881	-0.00499	3.76	0.1103	527	36	enet	0.016309	0.105	0.4343	0.6641
./WEIGHTS//GTEx.Brain_Cerebellum/GTEx.Brain_Cerebellum.ENSG00000163281.7.GNPDA2.wgt.RDat	GTEx.Brain_Cerebellum	GNPDA2	4	44700000	44700000	0.2574	rs10004822	-2.63	rs6850107	0.2628	5.35	-0.4339	373	1	lasso	0.233477	1.61e-07	-0.4339	0.66434
./WEIGHTS//GTEx.Brain_Cerebellar_Hemisphere/GTEx.Brain_Cerebellar_Hemisphere.ENSG00000127463.9.EMC1.wgt.RDat	GTEx.Brain_Cerebellar_Hemisphere	EMC1	1	19500000	19600000	0.4073	rs12142530	-3.21	rs3748759	0.256929	-5.32	-1.1116	516	6	lasso	0.27289	1.07e-07	0.43388	0.66438
./WEIGHTS//GTEx.Brain_Cerebellar_Hemisphere/GTEx.Brain_Cerebellar_Hemisphere.ENSG00000089220.4.PEBP1.wgt.RDat	GTEx.Brain_Cerebellar_Hemisphere	PEBP1	12	119000000	119000000	0.354	rs2730564	4.11	rs191626	0.248795	5.05	-0.3994	498	5	lasso	0.20695	5.06e-06	-0.4337	0.66449
./WEIGHTS//GTEx.Brain_Cerebellum/GTEx.Brain_Cerebellum.ENSG00000127463.9.EMC1.wgt.RDat	GTEx.Brain_Cerebellum	EMC1	1	19500000	19600000	0.313	rs12142530	-3.21	rs710865	0.35588	-6.28	-0.1013	516	5	lasso	0.416736	1.44e-13	0.4333	0.66482
./WEIGHTS//GTEx.Brain_Cortex/GTEx.Brain_Cortex.ENSG00000161542.12.PRPSAP1.wgt.RDat	GTEx.Brain_Cortex	PRPSAP1	17	74305567	74351010	0.402	rs4614758	-2.52	rs2279056	0.212181	-4.84	-0.42636	412	6	lasso	0.141326	0.000103	0.43321	0.664859
./WEIGHTS//GTEx.Brain_Cerebellar_Hemisphere/GTEx.Brain_Cerebellar_Hemisphere.ENSG00000147576.11.ADHFE1.wgt.RDat	GTEx.Brain_Cerebellar_Hemisphere	ADHFE1	8	67300000	67400000	0.334	rs11780700	-2.92	rs2719008	0.255929	5.06	-0.21116	296	15	enet	0.261133	2.18e-07	0.4332	0.66487
./WEIGHTS//GTEx.Brain_Frontal_Cortex_BA9/GTEx.Brain_Frontal_Cortex_BA9.ENSG00000179344.12.HLA-DQB1.wgt.RDat	GTEx.Brain_Frontal_Cortex_BA9	HLA-DQB1	6	32627244	32636160	0.3319	rs9380351	2.4	rs1063355	0.28014	5.15	0.183	217	3	lasso	0.2359	6.34e-07	0.433	0.665
./WEIGHTS//GTEx.Brain_Putamen_basal_ganglia/GTEx.Brain_Putamen_basal_ganglia.ENSG00000175387.11.SMAD2.wgt.RDat	GTEx.Brain_Putamen_basal_ganglia	SMAD2	18	45357922	45457515	0.339	rs11082659	3.13	rs11663646	-0.00352	3.73	0.542	536	18	enet	0.0734	0.00828	0.4328	0.665
./WEIGHTS//GTEx.Brain_Cerebellum/GTEx.Brain_Cerebellum.ENSG00000198089.10.SFI1.wgt.RDat	GTEx.Brain_Cerebellum	SFI1	22	31892261	32014212	0.397	rs5998067	-2.83	rs12627933	0.23162	5.86	0.41311	373	7	enet	0.24698	6.47e-08	0.433	0.66504
./WEIGHTS//GTEx.Brain_Caudate_basal_ganglia/GTEx.Brain_Caudate_basal_ganglia.ENSG00000187764.7.SEMA4D.wgt.RDat	GTEx.Brain_Caudate_basal_ganglia	SEMA4D	9	92000000	92100000	0.233	rs870926	-2.93	rs10429497	0.033029	-3.95	-0.6936	477	15	enet	0.11263	0.000402	-0.4324	0.6654
./WEIGHTS//GTEx.Brain_Cortex/GTEx.Brain_Cortex.ENSG00000270605.1.RP5-1092A3.4.wgt.RDat	GTEx.Brain_Cortex	RP5-1092A3.4	1	28600000	28600000	0.481	rs11247723	2.46	rs2938867	0.45978	-6.65	0.4124	251	4	lasso	0.45023	6.08e-14	-0.43222	0.66558
./WEIGHTS//GTEx.Liver/GTEx.Liver.ENSG00000140386.8.SCAPER.wgt.RDat	GTEX.Liver	SCAPER	15	76600000	77200000	0.1773	rs3812912	2.83	rs2454454	0.177435	5.14	0.1031	412	5	lasso	0.16396	2.54e-05	0.4323	0.6656
./WEIGHTS//GTEx.Brain_Frontal_Cortex_BA9/GTEx.Brain_Frontal_Cortex_BA9.ENSG00000187824.4.TMEM220.wgt.RDat	GTEx.Brain_Frontal_Cortex_BA9	TMEM220	17	10602332	10633633	0.436	rs12450499	2.63	rs435382	0.22763	-5.14	-0.31655	509	26	enet	0.18203	1.47e-05	0.431437	0.666151
./WEIGHTS//GTEx.Brain_Cortex/GTEx.Brain_Cortex.ENSG00000136932.9.C9orf156.wgt.RDat	GTEx.Brain_Cortex	C9orf156	9	101000000	101000000	0.512	rs715749	2.85	rs6586	0.320055	5.87	0.3132	492	11	enet	0.29447	8.07e-09	-0.431	0.6664
./WEIGHTS//GTEx.Brain_Frontal_Cortex_BA9/GTEx.Brain_Frontal_Cortex_BA9.ENSG00000271780.1.RP11-1017G21.5.wgt.RDat	GTEx.Brain_Frontal_Cortex_BA9	RP11-1017G21.5	14	102000000	102000000	0.392	rs1889365	-3.28	rs2448241	0.0468	4.74	-0.547	325	6	lasso	0.111942	0.000697	-0.431	0.6664
./WEIGHTS//GTEx.Brain_Nucleus_accumbens_basal_ganglia/GTEx.Brain_Nucleus_accumbens_basal_ganglia.ENSG00000159228.8.CBR1.wgt.RDat	GTEx.Brain_Nucleus_accumbens_basal_ganglia	CBR1	21	37442239	37445464	0.235	rs12482030	-2.78	rs2845727	0.0703	4.11	-0.0631	498	9	lasso	0.036	0.0387	0.431	0.6664
./WEIGHTS//GTEx.Brain_Hippocampus/GTEx.Brain_Hippocampus.ENSG00000255284.1.AP006621.5.wgt.RDat	GTEx.Brain_Hippocampus	AP006621.5	11	778000	784000	0.26	rs7395319	-2.52	rs7942564	0.22437	4.36	-0.7823	394	20	enet	0.15188	0.000208	-0.4308	0.6666
./WEIGHTS//GTEx.Liver/GTEx.Liver.ENSG00000166825.9.ANPEP.wgt.RDat	GTEX.Liver	ANPEP	15	90300000	90400000	0.262	rs12914810	-2.27	rs8023357	-0.003918	-4.14	-0.2591	385	8	lasso	0.02072	0.086	0.4308	0.6666
./WEIGHTS//GTEx.Brain_Cerebellar_Hemisphere/GTEx.Brain_Cerebellar_Hemisphere.ENSG00000204252.8.HLA-DOA.wgt.RDat	GTEx.Brain_Cerebellar_Hemisphere	HLA-DOA	6	32971955	32977389	0.349	rs2269346	3.28	rs381218	0.29495	-5.6	0.5592	278	3	lasso	0.27205	1.13e-07	-0.4306	0.6668
./WEIGHTS//GTEx.Brain_Cerebellar_Hemisphere/GTEx.Brain_Cerebellar_Hemisphere.ENSG00000272017.1.RP1-199J3.7.wgt.RDat	GTEx.Brain_Cerebellar_Hemisphere	RP1-199J3.7	6	100000000	100000000	0.208	rs4320381	3.65	rs12209443	0.11077	4.46	0.5788	431	23	enet	0.2962	2.55e-08	0.4304	0.6669
./WEIGHTS//GTEx.Brain_Frontal_Cortex_BA9/GTEx.Brain_Frontal_Cortex_BA9.ENSG00000118898.11.PPL.wgt.RDat	GTEx.Brain_Frontal_Cortex_BA9	PPL	16	4932508	5010742	0.346	rs11644039	4.15	rs17137819	0.00848	3.65	0.2073	397	5	lasso	-0.00864	0.633	0.4303	0.667
./WEIGHTS//GTEx.Brain_Frontal_Cortex_BA9/GTEx.Brain_Frontal_Cortex_BA9.ENSG00000164978.13.NUDT2.wgt.RDat	GTEx.Brain_Frontal_Cortex_BA9	NUDT2	9	34300000	34300000	0.29	rs7865944	-3.35	rs10971957	0.21342	-4.83	-0.302	337	4	lasso	0.15884	5.41e-05	0.4299	0.66725
./WEIGHTS//GTEx.Brain_Cerebellar_Hemisphere/GTEx.Brain_Cerebellar_Hemisphere.ENSG00000136827.11.TOR1A.wgt.RDat	GTEx.Brain_Cerebellar_Hemisphere	TOR1A	9	133000000	133000000	0.464	rs7862394	3.69	rs2287367	0.39951	-6.19	1.13192	450	23	enet	0.482816	3.59e-14	-0.4297	0.6674
./WEIGHTS//GTEx.Liver/GTEx.Liver.ENSG00000235241.1.RP11-108M9.5.wgt.RDat	GTEX.Liver	RP11-108M9.5	1	17200000	17200000	0.3282	rs942459	2.27	rs157133	0.0077	3.94	0.122144	326	13	enet	0.07981	0.00307	-0.4296	0.66749
./WEIGHTS//GTEx.Brain_Caudate_basal_ganglia/GTEx.Brain_Caudate_basal_ganglia.ENSG00000250506.2.CDK3.wgt.RDat	GTEx.Brain_Caudate_basal_ganglia	CDK3	17	73996987	74002080	0.527	rs11539879	2.29	rs2069528	0.222186	-4.94	-0.11385	390	11	lasso	0.20255	1.77e-06	0.4294	0.667655
./WEIGHTS//GTEx.Brain_Hippocampus/GTEx.Brain_Hippocampus.ENSG00000180329.9.CCDC43.wgt.RDat	GTEx.Brain_Hippocampus	CCDC43	17	42757953	42761327	0.234	rs2129732	2.77	rs11653145	0.086145	-3.88	-1.2843	386	9	enet	0.154534	0.000183	-0.4284	0.668
./WEIGHTS//GTEx.Brain_Cerebellar_Hemisphere/GTEx.Brain_Cerebellar_Hemisphere.ENSG00000251474.2.RPL32P3.wgt.RDat	GTEx.Brain_Cerebellar_Hemisphere	RPL32P3	3	129000000	129000000	0.424	rs11708449	2.56	rs4429625	0.00802	3.39	-0.096467	286	11	enet	-0.0058	0.482	0.4287	0.66811
./WEIGHTS//GTEx.Brain_Cortex/GTEx.Brain_Cortex.ENSG00000105248.11.CCDC94.wgt.RDat	GTEx.Brain_Cortex	CCDC94	19	4247076	4269087	0.353	rs8101903	3.47	rs11671900	0.14158	4.25	-0.5873	350	6	lasso	0.16293	2.96e-05	-0.4285	0.66827
./WEIGHTS//GTEx.Brain_Nucleus_accumbens_basal_ganglia/GTEx.Brain_Nucleus_accumbens_basal_ganglia.ENSG00000220563.1.PKMP3.wgt.RDat	GTEx.Brain_Nucleus_accumbens_basal_ganglia	PKMP3	6	86400000	86400000	0.125	rs6929086	-2.87	rs7742691	0.15515	-4.3	-0.4829	329	5	lasso	0.10917	0.00076	0.42847	0.6683
./WEIGHTS//GTEx.Brain_Caudate_basal_ganglia/GTEx.Brain_Caudate_basal_ganglia.ENSG00000145476.11.CYP4V2.wgt.RDat	GTEx.Brain_Caudate_basal_ganglia	CYP4V2	4	187000000	187000000	0.369	rs12504044	2.83	rs3736455	0.16621	4.52	-0.4576	581	24	enet	0.18944	4.01e-06	-0.4283	0.6684
./WEIGHTS//GTEx.Brain_Cerebellar_Hemisphere/GTEx.Brain_Cerebellar_Hemisphere.ENSG00000167333.8.TRIM68.wgt.RDat	GTEx.Brain_Cerebellar_Hemisphere	TRIM68	11	4620000	4630000	0.352	rs4910979	3.3	rs2034836	0.24107	-4.79	0.64649	692	4	lasso	0.18505	1.71e-05	-0.42833	0.668414
./WEIGHTS//GTEx.Brain_Nucleus_accumbens_basal_ganglia/GTEx.Brain_Nucleus_accumbens_basal_ganglia.ENSG00000171130.13.ATP6V0E2.wgt.RDat	GTEx.Brain_Nucleus_accumbens_basal_ganglia	ATP6V0E2	7	150000000	150000000	0.266	rs41493844	2.56	rs12540296	0.19748	-4.89	-0.09534	256	4	lasso	0.160283	4.55e-05	-0.4283	0.66844
./WEIGHTS//GTEx.Brain_Cerebellar_Hemisphere/GTEx.Brain_Cerebellar_Hemisphere.ENSG00000171503.7.ETFDH.wgt.RDat	GTEx.Brain_Cerebellar_Hemisphere	ETFDH	4	160000000	160000000	0.318	rs10517688	3.41	rs11943598	0.24132	-4.87	-0.7277	273	6	lasso	0.24325	6.28e-07	0.4276	0.669
./WEIGHTS//GTEx.Brain_Hippocampus/GTEx.Brain_Hippocampus.ENSG00000108187.11.PBLD.wgt.RDat	GTEx.Brain_Hippocampus	PBLD	10	70000000	70100000	0.19	rs10998066	3.23	rs731063	0.01368	3.75	0.2869	385	21	enet	0.06896	0.0106	-0.4271	0.669
./WEIGHTS//GTEx.Brain_Putamen_basal_ganglia/GTEx.Brain_Putamen_basal_ganglia.ENSG00000185272.9.RBM11.wgt.RDat	GTEx.Brain_Putamen_basal_ganglia	RBM11	21	15588451	15600693	0.244	rs2822558	2.51	rs2822757	0.0154	3.74	-0.1875	449	3	lasso	0.0275	0.0748	-0.428	0.669
./WEIGHTS//GTEx.Brain_Hippocampus/GTEx.Brain_Hippocampus.ENSG00000166140.13.ZFYVE19.wgt.RDat	GTEx.Brain_Hippocampus	ZFYVE19	15	41100000	41100000	0.199	rs4244583	3.06	rs11858113	0.069507	-3.64	0.7566	287	8	lasso	0.0086	0.198	-0.4273	0.6691
./WEIGHTS//GTEx.Brain_Hypothalamus/GTEx.Brain_Hypothalamus.ENSG00000113851.9.CRBN.wgt.RDat	GTEx.Brain_Hypothalamus	CRBN	3	3190000	3220000	0.648	rs7646667	-4.14	rs334763	0.083	4.2	1.816	825	8	lasso	0.14412	0.000303	0.4271	0.6693
./WEIGHTS//GTEx.Brain_Cerebellar_Hemisphere/GTEx.Brain_Cerebellar_Hemisphere.ENSG00000122481.12.RWDD3.wgt.RDat	GTEx.Brain_Cerebellar_Hemisphere	RWDD3	1	95700000	95700000	0.3078	rs12410939	-2.81	rs10783001	0.248715	4.87	0.3674	491	5	lasso	0.24088	7.22e-07	0.42695	0.66942
./WEIGHTS//GTEx.Brain_Hypothalamus/GTEx.Brain_Hypothalamus.ENSG00000271855.1.RP11-214N9.1.wgt.RDat	GTEx.Brain_Hypothalamus	RP11-214N9.1	2	9700000	9700000	0.387	rs4392227	-2.55	rs7561588	0.08768	4.31	-0.5308	465	18	enet	0.17999	5.22e-05	-0.4268	0.6695
./WEIGHTS//GTEx.Brain_Hippocampus/GTEx.Brain_Hippocampus.ENSG00000272172.1.RP13-582O9.7.wgt.RDat	GTEx.Brain_Hippocampus	RP13-582O9.7	8	144000000	144000000	0.395	rs2290416	-2.65	rs2450771	-0.00582	3.68	-0.306	357	9	lasso	0.00325	0.266	0.4268	0.6695
./WEIGHTS//GTEx.Brain_Caudate_basal_ganglia/GTEx.Brain_Caudate_basal_ganglia.ENSG00000067208.10.EVI5.wgt.RDat	GTEx.Brain_Caudate_basal_ganglia	EVI5	1	93000000	93300000	0.0967	rs12132293	-3.03	rs2031494	-0.003844	3.32	1.2295	344	19	enet	0.00907	0.172	0.4267	0.66959
./WEIGHTS//GTEx.Brain_Cerebellum/GTEx.Brain_Cerebellum.ENSG00000167701.9.GPT.wgt.RDat	GTEx.Brain_Cerebellum	GPT	8	146000000	146000000	0.181	rs1209874	-2.62	rs4407919	0.0375	3.89	0.44559	196	18	enet	0.06992	0.00418	0.42666	0.66962
./WEIGHTS//GTEx.Brain_Cortex/GTEx.Brain_Cortex.ENSG00000236782.1.RP11-96L14.7.wgt.RDat	GTEx.Brain_Cortex	RP11-96L14.7	1	26500000	26500000	0.474	rs710830	3.65	rs12145714	0.37287	6.13	0.5541	426	6	lasso	0.38275	1.43e-11	0.42664	0.66964
./WEIGHTS//GTEx.Brain_Nucleus_accumbens_basal_ganglia/GTEx.Brain_Nucleus_accumbens_basal_ganglia.ENSG00000136783.9.NIPSNAP3A.wgt.RDat	GTEx.Brain_Nucleus_accumbens_basal_ganglia	NIPSNAP3A	9	108000000	108000000	0.242	rs2066715	2.9	rs4149339	0.0429	-4.28	-0.386	598	8	lasso	0.01966	0.0963	0.4266	0.66966
./WEIGHTS//GTEx.Brain_Hypothalamus/GTEx.Brain_Hypothalamus.ENSG00000186470.9.BTN3A2.wgt.RDat	GTEx.Brain_Hypothalamus	BTN3A2	6	26365387	26378546	0.344	rs3004034	2.7	rs4609015	0.036379	3.67	0.176	541	29	lasso	0.1385	0.000397	-0.427	0.6697
./WEIGHTS//GTEx.Brain_Caudate_basal_ganglia/GTEx.Brain_Caudate_basal_ganglia.ENSG00000245937.3.CTC-228N24.3.wgt.RDat	GTEx.Brain_Caudate_basal_ganglia	CTC-228N24.3	5	127000000	127000000	0.279	rs468267	2.343	rs1366455	-0.00801	3.49	2.0158	419	50	enet	0.05335	0.0122	0.4265	0.669768
./WEIGHTS//GTEx.Liver/GTEx.Liver.ENSG00000229320.3.KRT8P12.wgt.RDat	GTEX.Liver	KRT8P12	3	160000000	160000000	0.211	rs1959283	2.82	rs1829716	0.016237	3.36	-0.0691	341	14	enet	0.137295	0.00012	0.4262	0.66998
./WEIGHTS//GTEx.Brain_Frontal_Cortex_BA9/GTEx.Brain_Frontal_Cortex_BA9.ENSG00000141560.10.FN3KRP.wgt.RDat	GTEx.Brain_Frontal_Cortex_BA9	FN3KRP	17	80674559	80688204	0.236	rs878822	2.99	rs8067360	0.04085	-4.11	0.52782	341	28	enet	0.09868	0.00142	-0.426017	0.670095
./WEIGHTS//GTEx.Brain_Putamen_basal_ganglia/GTEx.Brain_Putamen_basal_ganglia.ENSG00000196966.3.HIST1H3E.wgt.RDat	GTEx.Brain_Putamen_basal_ganglia	HIST1H3E	6	26225383	26225844	0.515	rs9358890	2.51	rs11755618	0.37774	5.83	-0.391	631	15	lasso	0.3152	2.98e-08	-0.426	0.6701
./WEIGHTS//GTEx.Brain_Frontal_Cortex_BA9/GTEx.Brain_Frontal_Cortex_BA9.ENSG00000015475.14.BID.wgt.RDat	GTEx.Brain_Frontal_Cortex_BA9	BID	22	18216906	18257536	0.315	rs5992986	-2.7	rs2587069	0.167723	-4.82	0.4458	530	10	enet	0.19863	5.69e-06	-0.42584	0.67022
./WEIGHTS//GTEx.Brain_Cerebellum/GTEx.Brain_Cerebellum.ENSG00000256806.1.AC004706.1.wgt.RDat	GTEx.Brain_Cerebellum	AC004706.1	17	6555059	6556617	0.4308	rs218682	3.16	rs10491082	0.422286	-6.67	-0.4711	549	10	lasso	0.40008	6.01e-13	0.4256	0.670377
./WEIGHTS//GTEx.Brain_Frontal_Cortex_BA9/GTEx.Brain_Frontal_Cortex_BA9.ENSG00000159063.8.ALG8.wgt.RDat	GTEx.Brain_Frontal_Cortex_BA9	ALG8	11	77800000	77900000	0.214	rs230662	2.14	rs10793285	0.16962	4.49	-0.1816	359	5	lasso	0.131161	0.000247	-0.42555	0.6704
./WEIGHTS//GTEx.Brain_Cerebellum/GTEx.Brain_Cerebellum.ENSG00000166888.6.STAT6.wgt.RDat	GTEx.Brain_Cerebellum	STAT6	12	57500000	57500000	0.363	rs324013	4.57	rs10506347	0.13783	3.92	0.1563	331	6	lasso	0.13133	0.000108	0.4254	0.67054
./WEIGHTS//GTEx.Brain_Hypothalamus/GTEx.Brain_Hypothalamus.ENSG00000136982.5.DSCC1.wgt.RDat	GTEx.Brain_Hypothalamus	DSCC1	8	121000000	121000000	0.537	rs17804125	-2.18	rs6981251	0.36444	-5.44	0.381	458	11	lasso	0.41358	7.58e-11	-0.4252	0.6707
./WEIGHTS//GTEx.Brain_Caudate_basal_ganglia/GTEx.Brain_Caudate_basal_ganglia.ENSG00000231007.4.CDC20P1.wgt.RDat	GTEx.Brain_Caudate_basal_ganglia	CDC20P1	9	89600000	89600000	0.535	rs278640	2.55	rs13296748	0.083866	4.8	0.8999	542	9	lasso	0.36114	2.91e-11	0.4249	0.6709
./WEIGHTS//GTEx.Brain_Hippocampus/GTEx.Brain_Hippocampus.ENSG00000130779.15.CLIP1.wgt.RDat	GTEx.Brain_Hippocampus	CLIP1	12	123000000	123000000	0.271	rs7964127	-2.33	rs11060094	0.13758	4.15	0.925	369	4	lasso	0.119246	0.000999	0.425	0.671
./WEIGHTS//GTEx.Brain_Cortex/GTEx.Brain_Cortex.ENSG00000141569.6.TRIM65.wgt.RDat	GTEx.Brain_Cortex	TRIM65	17	73876416	73893084	0.356	rs11539879	2.29	rs3760128	0.149936	4.92	1.55985	372	22	enet	0.235637	3.69e-07	0.42468	0.671072
./WEIGHTS//GTEx.Brain_Cerebellar_Hemisphere/GTEx.Brain_Cerebellar_Hemisphere.ENSG00000131844.11.MCCC2.wgt.RDat	GTEx.Brain_Cerebellar_Hemisphere	MCCC2	5	70900000	71000000	0.376	rs16872092	2.636	rs10942702	0.14289	-5.33	0.22169	333	4	lasso	0.141116	0.000183	-0.4244	0.67125
./WEIGHTS//GTEx.Brain_Hippocampus/GTEx.Brain_Hippocampus.ENSG00000189157.9.FAM47E.wgt.RDat	GTEx.Brain_Hippocampus	FAM47E	4	77100000	77200000	0.333	rs7654754	3.88	rs2869872	0.24697	4.63	-0.334	500	6	enet	0.25328	1.17e-06	0.4243	0.6713
./WEIGHTS//GTEx.Brain_Cerebellum/GTEx.Brain_Cerebellum.ENSG00000271778.1.RP11-379F4.8.wgt.RDat	GTEx.Brain_Cerebellum	RP11-379F4.8	3	159000000	159000000	0.2015	rs1435642	3.37	rs6441225	0.11063	4.24	-0.449967	400	3	lasso	0.117692	0.000245	-0.42407	0.671513
./WEIGHTS//GTEx.Brain_Putamen_basal_ganglia/GTEx.Brain_Putamen_basal_ganglia.ENSG00000225721.1.RP11-269F19.2.wgt.RDat	GTEx.Brain_Putamen_basal_ganglia	RP11-269F19.2	1	45200000	45200000	0.2	rs12026967	-2.06	rs4342887	0.113355	-4.07	-0.344	349	11	lasso	0.08301	0.00525	0.42401	0.67156
./WEIGHTS//GTEx.Brain_Nucleus_accumbens_basal_ganglia/GTEx.Brain_Nucleus_accumbens_basal_ganglia.ENSG00000171084.11.FAM86JP.wgt.RDat	GTEx.Brain_Nucleus_accumbens_basal_ganglia	FAM86JP	3	126000000	126000000	0.536	rs17690230	-2.81	rs17334039	0.21539	5.27	-0.9734	398	57	enet	0.358	1.81e-10	-0.4238	0.671677
./WEIGHTS//GTEx.Brain_Nucleus_accumbens_basal_ganglia/GTEx.Brain_Nucleus_accumbens_basal_ganglia.ENSG00000203666.8.EFCAB2.wgt.RDat	GTEx.Brain_Nucleus_accumbens_basal_ganglia	EFCAB2	1	245000000	245000000	0.581	rs12404604	-4.61	rs2291426	0.42765	6.68	-0.26667	539	7	lasso	0.50371	1.44e-15	0.4238	0.67168
./WEIGHTS//GTEx.Brain_Putamen_basal_ganglia/GTEx.Brain_Putamen_basal_ganglia.ENSG00000270605.1.RP5-1092A3.4.wgt.RDat	GTEx.Brain_Putamen_basal_ganglia	RP5-1092A3.4	1	28600000	28600000	0.473	rs11247723	2.46	rs905909	0.307066	-5.3	0.4963	251	5	lasso	0.28258	1.97e-07	-0.42361	0.67185
./WEIGHTS//GTEx.Liver/GTEx.Liver.ENSG00000135968.15.GCC2.wgt.RDat	GTEX.Liver	GCC2	2	109000000	109000000	0.263	rs6542775	-2.44	rs6739402	0.16212	4.04	0.2087	390	14	enet	0.10235	0.00087	0.42295	0.672
./WEIGHTS//GTEx.Brain_Cortex/GTEx.Brain_Cortex.ENSG00000164306.6.PRIMPOL.wgt.RDat	GTEx.Brain_Cortex	PRIMPOL	4	186000000	186000000	0.321	rs6552859	3.89	rs2696051	0.140945	4.02	0.3796	572	6	lasso	0.0682	0.0061	0.4234	0.672
./WEIGHTS//GTEx.Brain_Caudate_basal_ganglia/GTEx.Brain_Caudate_basal_ganglia.ENSG00000169826.6.CSGALNACT2.wgt.RDat	GTEx.Brain_Caudate_basal_ganglia	CSGALNACT2	10	43600000	43700000	0.343	rs613867	3.03	rs2257767	0.24984	6.45	-0.47656	397	4	lasso	0.35295	5.45e-11	-0.4233	0.672072
./WEIGHTS//GTEx.Brain_Cerebellar_Hemisphere/GTEx.Brain_Cerebellar_Hemisphere.ENSG00000197566.5.ZNF624.wgt.RDat	GTEx.Brain_Cerebellar_Hemisphere	ZNF624	17	16524051	16557170	0.204	rs2970065	2.69	rs7222875	0.178	4.64	0.42028	335	2	lasso	0.098533	0.00169	0.42326	0.672107
./WEIGHTS//GTEx.Brain_Cerebellar_Hemisphere/GTEx.Brain_Cerebellar_Hemisphere.ENSG00000179277.9.MEIS3P1.wgt.RDat	GTEx.Brain_Cerebellar_Hemisphere	MEIS3P1	17	15689932	15690889	0.437	rs2323659	2.18	rs4791642	0.23154	4.91	0.39987	324	3	lasso	0.221051	2.27e-06	0.42319	0.67216
./WEIGHTS//GTEx.Liver/GTEx.Liver.ENSG00000106823.8.ECM2.wgt.RDat	GTEX.Liver	ECM2	9	95300000	95300000	0.163	rs13290740	-2.94	rs7031567	0.175	-5	0.2394	391	8	enet	0.18467	7.42e-06	-0.4231	0.67219
./WEIGHTS//GTEx.Brain_Cerebellar_Hemisphere/GTEx.Brain_Cerebellar_Hemisphere.ENSG00000108592.12.FTSJ3.wgt.RDat	GTEx.Brain_Cerebellar_Hemisphere	FTSJ3	17	61896793	61906562	0.374	rs7211313	2.55	rs6504177	0.40385	-6.21	-0.25195	323	16	lasso	0.414996	7.7e-12	0.42307	0.672248
./WEIGHTS//GTEx.Brain_Cerebellar_Hemisphere/GTEx.Brain_Cerebellar_Hemisphere.ENSG00000153560.7.UBP1.wgt.RDat	GTEx.Brain_Cerebellar_Hemisphere	UBP1	3	33400000	33500000	0.542	rs4361233	-3.02	rs1357540	0.46611	6.54	0.416191	364	30	enet	0.477232	5.72e-14	0.4227	0.67253
./WEIGHTS//GTEx.Brain_Hippocampus/GTEx.Brain_Hippocampus.ENSG00000162769.8.FLVCR1.wgt.RDat	GTEx.Brain_Hippocampus	FLVCR1	1	213000000	213000000	0.36	rs7533689	3.02	rs3816954	0.01216	3.51	-0.2574	415	7	lasso	-0.00737	0.518	-0.4225	0.67267
./WEIGHTS//GTEx.Brain_Frontal_Cortex_BA9/GTEx.Brain_Frontal_Cortex_BA9.ENSG00000255306.1.RP5-901A4.1.wgt.RDat	GTEx.Brain_Frontal_Cortex_BA9	RP5-901A4.1	11	67800000	67800000	0.358	rs678263	3.37	rs2286163	0.18505	4.77	0.631	253	13	lasso	0.182474	1.44e-05	0.42245	0.6727
./WEIGHTS//GTEx.Liver/GTEx.Liver.ENSG00000257497.1.RP11-585P4.5.wgt.RDat	GTEX.Liver	RP11-585P4.5	12	75900000	75900000	0.218	rs11180650	-2.9	rs11180495	0.26598	-5.25	0.5845	497	15	enet	0.220324	8.41e-07	-0.4224	0.67276
./WEIGHTS//GTEx.Brain_Putamen_basal_ganglia/GTEx.Brain_Putamen_basal_ganglia.ENSG00000111275.8.ALDH2.wgt.RDat	GTEx.Brain_Putamen_basal_ganglia	ALDH2	12	112000000	112000000	0.119	rs7135514	-2.73	rs3742004	0.000229	-3.58	0.2531	217	14	lasso	0.01589	0.134	-0.422	0.67278
./WEIGHTS//GTEx.Liver/GTEx.Liver.ENSG00000272871.1.RP11-408A13.4.wgt.RDat	GTEX.Liver	RP11-408A13.4	9	14600000	14600000	0.411	rs10810132	3.36	rs1998495	0.054	3.97	0.2905	689	12	lasso	0.028	0.0563	0.4222	0.67288
./WEIGHTS//GTEx.Brain_Hypothalamus/GTEx.Brain_Hypothalamus.ENSG00000237438.2.CECR7.wgt.RDat	GTEx.Brain_Hypothalamus	CECR7	22	17517460	17541715	0.614	rs2240617	2.91	rs16981964	0.4371	5.97	1.495	473	4	lasso	0.53344	9.03e-15	0.4221	0.67292
./WEIGHTS//GTEx.Brain_Cortex/GTEx.Brain_Cortex.ENSG00000228677.1.TTC3-AS1.wgt.RDat	GTEx.Brain_Cortex	TTC3-AS1	21	38559967	38566227	0.147	rs2835822	-3.11	rs2252893	0.07485	-3.98	0.28568	436	14	enet	0.08924	0.00191	-0.4224	0.673
./WEIGHTS//GTEx.Brain_Cerebellar_Hemisphere/GTEx.Brain_Cerebellar_Hemisphere.ENSG00000259539.1.CTD-2651B20.1.wgt.RDat	GTEx.Brain_Cerebellar_Hemisphere	CTD-2651B20.1	15	45400000	45400000	0.52	rs17518970	-3.62	rs16939752	0.404471	6.17	0.9573	296	7	lasso	0.39543	3.24e-11	0.422	0.67301
./WEIGHTS//GTEx.Brain_Hippocampus/GTEx.Brain_Hippocampus.ENSG00000245958.2.RP11-33B1.1.wgt.RDat	GTEx.Brain_Hippocampus	RP11-33B1.1	4	120000000	120000000	0.178	rs10034661	2.73	rs10002083	0.01857	-4	-0.41	438	20	enet	0.05302	0.0225	0.4216	0.6733
./WEIGHTS//GTEx.Liver/GTEx.Liver.ENSG00000226752.3.PSMD5-AS1.wgt.RDat	GTEX.Liver	PSMD5-AS1	9	124000000	124000000	0.62	rs16910509	-2.75	rs7026635	0.35	6.53	-0.0302	370	5	lasso	0.49015	1.25e-15	0.4216	0.67335
./WEIGHTS//GTEx.Brain_Frontal_Cortex_BA9/GTEx.Brain_Frontal_Cortex_BA9.ENSG00000256576.1.RP13-977J11.2.wgt.RDat	GTEx.Brain_Frontal_Cortex_BA9	RP13-977J11.2	12	133000000	133000000	0.3383	rs11246751	-2.43	rs12370221	0.222999	-5.02	0.5283	275	6	enet	0.1085	0.000839	-0.421499	0.6734
./WEIGHTS//GTEx.Brain_Caudate_basal_ganglia/GTEx.Brain_Caudate_basal_ganglia.ENSG00000171469.6.ZNF561.wgt.RDat	GTEx.Brain_Caudate_basal_ganglia	ZNF561	19	9715356	9730258	0.214	rs10417371	2.56	rs10414758	0.16249	-5	0.0965	359	11	lasso	0.20201	1.83e-06	-0.42142	0.67345
./WEIGHTS//GTEx.Brain_Cerebellar_Hemisphere/GTEx.Brain_Cerebellar_Hemisphere.ENSG00000215447.3.BX322557.10.wgt.RDat	GTEx.Brain_Cerebellar_Hemisphere	BX322557.10	21	46707967	46711653	0.345	rs870144	2.7	rs13052356	0.236498	-5.38	-0.43083	467	9	lasso	0.2592	2.44e-07	0.4213	0.6735
./WEIGHTS//GTEx.Brain_Hypothalamus/GTEx.Brain_Hypothalamus.ENSG00000258289.3.CHURC1.wgt.RDat	GTEx.Brain_Hypothalamus	CHURC1	14	65400000	65400000	0.573	rs7143124	2.6	rs7143432	0.2414	-5.21	0.76051	480	29	enet	0.292078	1.37e-07	-0.4213	0.6736
./WEIGHTS//GTEx.Brain_Cerebellar_Hemisphere/GTEx.Brain_Cerebellar_Hemisphere.ENSG00000116874.7.WARS2.wgt.RDat	GTEx.Brain_Cerebellar_Hemisphere	WARS2	1	120000000	120000000	0.5089	rs12031585	3.62	rs2645303	0.325123	-5.99	0.892	448	34	enet	0.43575	1.59e-12	0.42093	0.6738
./WEIGHTS//GTEx.Brain_Cerebellum/GTEx.Brain_Cerebellum.ENSG00000168906.8.MAT2A.wgt.RDat	GTEx.Brain_Cerebellum	MAT2A	2	85800000	85800000	0.4136	rs2583554	2.61	rs6886	0.078258	4.45	-0.213753	458	40	enet	0.14571	4.47e-05	-0.421155	0.674
./WEIGHTS//GTEx.Brain_Cerebellar_Hemisphere/GTEx.Brain_Cerebellar_Hemisphere.ENSG00000153551.9.CMTM7.wgt.RDat	GTEx.Brain_Cerebellar_Hemisphere	CMTM7	3	32400000	32500000	0.63	rs7623462	-3.77	rs4635747	0.08235	4.85	-0.13088	452	13	lasso	0.204257	5.88e-06	-0.4204	0.67417
./WEIGHTS//GTEx.Brain_Putamen_basal_ganglia/GTEx.Brain_Putamen_basal_ganglia.ENSG00000004534.10.RBM6.wgt.RDat	GTEx.Brain_Putamen_basal_ganglia	RBM6	3	50000000	50100000	0.154	rs11712474	3.11	rs2240329	0.22002	4.63	-0.3812	375	4	lasso	0.124	0.000742	-0.42041	0.6742
./WEIGHTS//GTEx.Brain_Cortex/GTEx.Brain_Cortex.ENSG00000267633.1.CTB-5E10.3.wgt.RDat	GTEx.Brain_Cortex	CTB-5E10.3	19	13882932	13884932	0.311	rs12984970	-3.08	rs371671	0.19377	-4.63	-0.6216	314	22	enet	0.09674	0.00126	0.4203	0.67427
./WEIGHTS//GTEx.Brain_Cerebellum/GTEx.Brain_Cerebellum.ENSG00000255036.1.RP11-23J9.4.wgt.RDat	GTEx.Brain_Cerebellum	RP11-23J9.4	9	100000000	100000000	0.2716	rs715749	2.85	rs3747504	0.263582	-5.29	0.61538	344	15	enet	0.250433	5.11e-08	-0.42025	0.6743
./WEIGHTS//GTEx.Brain_Frontal_Cortex_BA9/GTEx.Brain_Frontal_Cortex_BA9.ENSG00000136908.13.DPM2.wgt.RDat	GTEx.Brain_Frontal_Cortex_BA9	DPM2	9	131000000	131000000	0.439	rs10121110	-2.98	rs6781	0.20761	4.93	0.366	310	6	lasso	0.2299	9.09e-07	0.4202	0.67431
./WEIGHTS//GTEx.Brain_Cerebellum/GTEx.Brain_Cerebellum.ENSG00000161542.12.PRPSAP1.wgt.RDat	GTEx.Brain_Cerebellum	PRPSAP1	17	74305567	74351010	0.5306	rs4614758	-2.52	rs2279056	0.390729	-6.45	-0.4264	412	18	enet	0.38294	2.51e-12	0.4202	0.674345
./WEIGHTS//GTEx.Brain_Caudate_basal_ganglia/GTEx.Brain_Caudate_basal_ganglia.ENSG00000153406.9.NMRAL1.wgt.RDat	GTEx.Brain_Caudate_basal_ganglia	NMRAL1	16	4511681	4545764	0.327	rs13334749	-2.92	rs8055559	0.04655	-3.94	-0.2679	417	7	lasso	0.0456	0.0191	0.42	0.674452
./WEIGHTS//GTEx.Brain_Cerebellum/GTEx.Brain_Cerebellum.ENSG00000148396.14.SEC16A.wgt.RDat	GTEx.Brain_Cerebellum	SEC16A	9	139000000	139000000	0.3995	rs1332793	3.01	rs10870070	0.018444	-3.54	0.58333	352	22	enet	0.025173	0.0604	-0.41998	0.6745
./WEIGHTS//GTEx.Brain_Hypothalamus/GTEx.Brain_Hypothalamus.ENSG00000110455.9.ACCS.wgt.RDat	GTEx.Brain_Hypothalamus	ACCS	11	44100000	44100000	0.43	rs6485475	-3.83	rs10838235	0.221132	-5.06	0.7394	534	3	lasso	0.15366	0.000191	-0.4199	0.67453
./WEIGHTS//GTEx.Brain_Nucleus_accumbens_basal_ganglia/GTEx.Brain_Nucleus_accumbens_basal_ganglia.ENSG00000114686.4.MRPL3.wgt.RDat	GTEx.Brain_Nucleus_accumbens_basal_ganglia	MRPL3	3	131000000	131000000	0.377	rs2291382	2.51	rs12629059	-0.00815	3.52	-0.2633	456	10	lasso	-0.0056	0.484	0.4197	0.674692
./WEIGHTS//GTEx.Brain_Cerebellum/GTEx.Brain_Cerebellum.ENSG00000158806.9.NPM2.wgt.RDat	GTEx.Brain_Cerebellum	NPM2	8	21900000	21900000	0.351	rs17733133	2.81	rs747801	0.22806	5.06	-0.3045	433	15	enet	0.26975	1.34e-08	-0.41968	0.67472
./WEIGHTS//GTEx.Brain_Caudate_basal_ganglia/GTEx.Brain_Caudate_basal_ganglia.ENSG00000204428.8.LY6G5C.wgt.RDat	GTEx.Brain_Caudate_basal_ganglia	LY6G5C	6	31644461	31651817	0.275	rs411337	-2.53	rs2075801	0.194867	-4.5	-0.3492	228	3	lasso	0.13192	0.00013	0.41957	0.6748
./WEIGHTS//GTEx.Brain_Caudate_basal_ganglia/GTEx.Brain_Caudate_basal_ganglia.ENSG00000206503.7.HLA-A.wgt.RDat	GTEx.Brain_Caudate_basal_ganglia	HLA-A	6	29909037	29913661	0.171	rs9501414	-1.58	rs1632953	0.141311	4.18	-0.3668	38	5	lasso	0.10507	0.000624	-0.4196	0.6748
./WEIGHTS//GTEx.Brain_Cerebellar_Hemisphere/GTEx.Brain_Cerebellar_Hemisphere.ENSG00000108823.11.SGCA.wgt.RDat	GTEx.Brain_Cerebellar_Hemisphere	SGCA	17	48241575	48253292	0.598	rs17726530	3.12	rs2412299	0.41733	6.1	-0.00392	433	6	lasso	0.410265	1.09e-11	-0.41944	0.674895
./WEIGHTS//GTEx.Brain_Putamen_basal_ganglia/GTEx.Brain_Putamen_basal_ganglia.ENSG00000151892.10.GFRA1.wgt.RDat	GTEx.Brain_Putamen_basal_ganglia	GFRA1	10	118000000	118000000	0.36	rs10787718	-2.98	rs3781536	0.355	-5.41	-0.4199	595	3	lasso	0.33851	7.36e-09	0.4198	0.675
./WEIGHTS//GTEx.Brain_Nucleus_accumbens_basal_ganglia/GTEx.Brain_Nucleus_accumbens_basal_ganglia.ENSG00000196199.9.MPHOSPH8.wgt.RDat	GTEx.Brain_Nucleus_accumbens_basal_ganglia	MPHOSPH8	13	20207788	20247599	0.232	rs15639	2.83	rs1542457	0.09278	-4.04	-0.1069	304	10	lasso	0.12178	0.000383	0.4192	0.67504
./WEIGHTS//GTEx.Brain_Cerebellum/GTEx.Brain_Cerebellum.ENSG00000108592.12.FTSJ3.wgt.RDat	GTEx.Brain_Cerebellum	FTSJ3	17	61896793	61906562	0.2338	rs7211313	2.55	rs6504177	0.370137	-6.19	-0.2519	323	5	lasso	0.32934	1.73e-10	0.4192	0.675062
./WEIGHTS//GTEx.Liver/GTEx.Liver.ENSG00000136937.8.NCBP1.wgt.RDat	GTEX.Liver	NCBP1	9	100000000	100000000	0.405	rs715749	2.85	rs2805838	-0.00987	3.26	0.1023	424	4	enet	0.02885	0.0535	-0.4192	0.67509
./WEIGHTS//GTEx.Brain_Putamen_basal_ganglia/GTEx.Brain_Putamen_basal_ganglia.ENSG00000137944.12.CCBL2.wgt.RDat	GTEx.Brain_Putamen_basal_ganglia	CCBL2	1	89400000	89400000	0.346	rs6682966	-2.63	rs1325923	0.260789	-5.04	1.0477	356	21	enet	0.25077	1.15e-06	-0.41905	0.67518
./WEIGHTS//GTEx.Brain_Cortex/GTEx.Brain_Cortex.ENSG00000188372.10.ZP3.wgt.RDat	GTEx.Brain_Cortex	ZP3	7	76100000	76100000	0.519	rs10224893	-3.08	rs17718122	0.443602	6.63	0.20387	214	6	lasso	0.442	1.24e-13	0.4187	0.67547
./WEIGHTS//GTEx.Brain_Cortex/GTEx.Brain_Cortex.ENSG00000234585.2.CCT6P3.wgt.RDat	GTEx.Brain_Cortex	CCT6P3	7	64500000	64500000	0.282	rs10085911	2.21	rs658360	0.244752	5.46	-0.66856	226	40	enet	0.206	2.27e-06	-0.4183	0.67573
./WEIGHTS//GTEx.Brain_Cerebellum/GTEx.Brain_Cerebellum.ENSG00000125378.11.BMP4.wgt.RDat	GTEx.Brain_Cerebellum	BMP4	14	54400000	54400000	0.339	rs10131289	2.71	rs2761887	0.134115	4.84	0.08504	441	21	enet	0.1608	1.75e-05	-0.4181	0.6758
./WEIGHTS//GTEx.Brain_Hypothalamus/GTEx.Brain_Hypothalamus.ENSG00000254184.3.TYW1B.wgt.RDat	GTEx.Brain_Hypothalamus	TYW1B	7	72000000	72300000	0.478	rs11972942	2.16	rs7792924	0.2764	5.37	0.90182	226	26	enet	0.32753	1.76e-08	0.418	0.67608
./WEIGHTS//GTEx.Brain_Cerebellar_Hemisphere/GTEx.Brain_Cerebellar_Hemisphere.ENSG00000182087.8.TMEM259.wgt.RDat	GTEx.Brain_Cerebellar_Hemisphere	TMEM259	19	1011095	1021117	0.628	rs351986	-3.82	rs4807395	0.098507	3.73	-1.63771	426	10	lasso	0.13193	0.000297	-0.41743	0.676365
./WEIGHTS//GTEx.Brain_Cerebellum/GTEx.Brain_Cerebellum.ENSG00000006114.11.SYNRG.wgt.RDat	GTEx.Brain_Cerebellum	SYNRG	17	35874900	35969544	0.2538	rs7208415	3.17	rs3094501	0.246182	5.32	0.2429	322	4	lasso	0.26508	1.86e-08	0.4173	0.67647
./WEIGHTS//GTEx.Brain_Cerebellum/GTEx.Brain_Cerebellum.ENSG00000159063.8.ALG8.wgt.RDat	GTEx.Brain_Cerebellum	ALG8	11	77800000	77900000	0.336	rs230662	2.14	rs2372897	0.2821	-5.88	0.35205	359	3	lasso	0.260558	2.54e-08	-0.4173	0.6765
./WEIGHTS//GTEx.Brain_Putamen_basal_ganglia/GTEx.Brain_Putamen_basal_ganglia.ENSG00000258289.3.CHURC1.wgt.RDat	GTEx.Brain_Putamen_basal_ganglia	CHURC1	14	65400000	65400000	0.603	rs7143124	2.6	rs2277501	0.2656	-5.17	0.133	480	9	lasso	0.31516	2.99e-08	-0.417	0.6766
./WEIGHTS//GTEx.Brain_Caudate_basal_ganglia/GTEx.Brain_Caudate_basal_ganglia.ENSG00000175575.8.PAAF1.wgt.RDat	GTEx.Brain_Caudate_basal_ganglia	PAAF1	11	73600000	73600000	0.315	rs612040	2.27	rs1792163	0.04722	3.94	-0.2645	349	20	enet	0.07757	0.00304	-0.4171	0.67663
./WEIGHTS//GTEx.Brain_Putamen_basal_ganglia/GTEx.Brain_Putamen_basal_ganglia.ENSG00000236624.4.CCDC163P.wgt.RDat	GTEx.Brain_Putamen_basal_ganglia	CCDC163P	1	46000000	46000000	0.43	rs4660905	-2.15	rs2991966	0.472072	6.3	-0.3345	276	7	lasso	0.4831	3.67e-13	-0.41695	0.67671
./WEIGHTS//GTEx.Brain_Hypothalamus/GTEx.Brain_Hypothalamus.ENSG00000103148.11.NPRL3.wgt.RDat	GTEx.Brain_Hypothalamus	NPRL3	16	138697	188859	0.611	rs7200589	-2.63	rs2562164	0.25667	-4.67	-0.521	258	50	enet	0.19838	2.07e-05	-0.41689	0.676756
./WEIGHTS//GTEx.Brain_Cortex/GTEx.Brain_Cortex.ENSG00000241720.2.RP4-735C1.4.wgt.RDat	GTEx.Brain_Cortex	RP4-735C1.4	1	110000000	110000000	0.67	rs333947	-2.84	rs11807	0.33654	5.82	-0.2133	452	17	lasso	0.331	6.45e-10	-0.41665	0.67693
./WEIGHTS//GTEx.Brain_Cortex/GTEx.Brain_Cortex.ENSG00000151632.12.AKR1C2.wgt.RDat	GTEx.Brain_Cortex	AKR1C2	10	5030000	5060000	0.487	rs1901649	3.25	rs7908994	0.09764	4.78	0.0999	648	11	lasso	0.25522	1.07e-07	-0.4169	0.677
./WEIGHTS//GTEx.Brain_Caudate_basal_ganglia/GTEx.Brain_Caudate_basal_ganglia.ENSG00000181754.6.AMIGO1.wgt.RDat	GTEx.Brain_Caudate_basal_ganglia	AMIGO1	1	110000000	110000000	0.1707	rs333947	-2.84	rs2297797	-0.002119	-3.85	0.1185	405	10	enet	-0.004	0.437	-0.4165	0.67702
./WEIGHTS//GTEx.Brain_Cerebellum/GTEx.Brain_Cerebellum.ENSG00000137500.5.CCDC90B.wgt.RDat	GTEx.Brain_Cerebellum	CCDC90B	11	83000000	83000000	0.369	rs7107322	-2.9	rs10792682	0.15857	5.27	0.27872	383	19	enet	0.217056	4.81e-07	-0.4164	0.6771
./WEIGHTS//GTEx.Brain_Caudate_basal_ganglia/GTEx.Brain_Caudate_basal_ganglia.ENSG00000167118.6.URM1.wgt.RDat	GTEx.Brain_Caudate_basal_ganglia	URM1	9	131000000	131000000	0.518	rs7854612	-2.27	rs2807622	-0.000821	-4.22	0.2816	257	29	enet	0.20243	1.78e-06	0.4165	0.6771
./WEIGHTS//GTEx.Brain_Cerebellar_Hemisphere/GTEx.Brain_Cerebellar_Hemisphere.ENSG00000079257.3.LXN.wgt.RDat	GTEx.Brain_Cerebellar_Hemisphere	LXN	3	158000000	158000000	0.282	rs1435642	3.37	rs12489730	0.26269	4.89	0.333847	388	7	lasso	0.238602	8.25e-07	-0.4161	0.67737
./WEIGHTS//GTEx.Brain_Caudate_basal_ganglia/GTEx.Brain_Caudate_basal_ganglia.ENSG00000241106.2.HLA-DOB.wgt.RDat	GTEx.Brain_Caudate_basal_ganglia	HLA-DOB	6	32780540	32781248	0.587	rs2269346	3.28	rs4148876	0.584857	7.69	-0.6213	253	5	lasso	0.5816	2.83e-20	-0.41599	0.6774
./WEIGHTS//GTEx.Brain_Caudate_basal_ganglia/GTEx.Brain_Caudate_basal_ganglia.ENSG00000160886.9.LY6K.wgt.RDat	GTEx.Brain_Caudate_basal_ganglia	LY6K	8	144000000	144000000	0.278	rs6994704	2.21	rs2585140	0.24816	-6.02	-0.0134	378	16	enet	0.2523	7.04e-08	0.416	0.6774
./WEIGHTS//GTEx.Brain_Cerebellar_Hemisphere/GTEx.Brain_Cerebellar_Hemisphere.ENSG00000203965.8.EFCAB7.wgt.RDat	GTEx.Brain_Cerebellar_Hemisphere	EFCAB7	1	64000000	64000000	0.2651	rs11576443	2.77	rs855317	0.040674	-3.74	-0.3075	506	4	lasso	0.06109	0.0116	0.41593	0.67746
./WEIGHTS//GTEx.Liver/GTEx.Liver.ENSG00000159496.10.RGL4.wgt.RDat	GTEX.Liver	RGL4	22	24030323	24041363	0.418	rs2070460	-3.17	rs3827318	-0.01047	3.44	0.6137	435	9	lasso	0.00243	0.27	0.4159	0.67746
./WEIGHTS//GTEx.Brain_Cerebellum/GTEx.Brain_Cerebellum.ENSG00000125459.10.MSTO1.wgt.RDat	GTEx.Brain_Cerebellum	MSTO1	1	156000000	156000000	0.155	rs10908457	2.66	rs4460629	0.06054	4.31	0.0529	282	13	enet	0.070759	0.00398	0.4157	0.6776
./WEIGHTS//GTEx.Brain_Hypothalamus/GTEx.Brain_Hypothalamus.ENSG00000138111.10.TMEM180.wgt.RDat	GTEx.Brain_Hypothalamus	TMEM180	10	104000000	104000000	0.212	rs4919641	2.13	rs2274351	0.19808	4.44	-0.37769	339	5	lasso	0.12268	0.000849	-0.4155	0.678
./WEIGHTS//GTEx.Brain_Hypothalamus/GTEx.Brain_Hypothalamus.ENSG00000071894.10.CPSF1.wgt.RDat	GTEx.Brain_Hypothalamus	CPSF1	8	146000000	146000000	0.406	rs1209874	-2.62	rs7838766	0.39517	-6.04	0.357	178	4	lasso	0.44995	6e-12	-0.4145	0.6785
./WEIGHTS//GTEx.Brain_Caudate_basal_ganglia/GTEx.Brain_Caudate_basal_ganglia.ENSG00000260269.1.CTD-2323K18.1.wgt.RDat	GTEx.Brain_Caudate_basal_ganglia	CTD-2323K18.1	15	75800000	75900000	0.151	rs1568084	3.06	rs9673084	0.13414	-4.01	-0.7027	226	14	enet	0.13257	0.000125	-0.4141	0.6788
./WEIGHTS//GTEx.Brain_Hypothalamus/GTEx.Brain_Hypothalamus.ENSG00000214113.6.LYRM4.wgt.RDat	GTEx.Brain_Hypothalamus	LYRM4	6	5100000	5260000	0.408	rs9378919	-4.35	rs7774359	0.01531	-3.78	-0.7722	722	14	enet	0.0898	0.00401	0.414	0.67884
./WEIGHTS//GTEx.Brain_Frontal_Cortex_BA9/GTEx.Brain_Frontal_Cortex_BA9.ENSG00000236782.1.RP11-96L14.7.wgt.RDat	GTEx.Brain_Frontal_Cortex_BA9	RP11-96L14.7	1	26500000	26500000	0.419	rs710830	3.65	rs6700024	0.251	5.61	0.2149	426	10	lasso	0.281953	3.69e-08	0.414	0.6789
./WEIGHTS//GTEx.Brain_Frontal_Cortex_BA9/GTEx.Brain_Frontal_Cortex_BA9.ENSG00000064995.12.TAF11.wgt.RDat	GTEx.Brain_Frontal_Cortex_BA9	TAF11	6	34800000	34900000	0.251	rs10947500	2.63	rs17647222	0.0088	3.6	-0.33	363	10	lasso	0.00277	0.267	-0.414	0.67891
./WEIGHTS//GTEx.Brain_Cortex/GTEx.Brain_Cortex.ENSG00000254852.4.NPIPA2.wgt.RDat	GTEx.Brain_Cortex	NPIPA2	16	14841923	14859270	0.329	rs12325343	2.68	rs11863214	0.06705	4.73	-0.3763	143	3	lasso	0.0953	0.00136	-0.4139	0.678944
./WEIGHTS//GTEx.Brain_Cerebellar_Hemisphere/GTEx.Brain_Cerebellar_Hemisphere.ENSG00000197959.9.DNM3.wgt.RDat	GTEx.Brain_Cerebellar_Hemisphere	DNM3	1	172000000	172000000	0.3467	rs2254720	-3.13	rs10158235	0.25594	5.5	0.433	694	26	enet	0.27705	8.32e-08	0.41377	0.67904
./WEIGHTS//GTEx.Brain_Hypothalamus/GTEx.Brain_Hypothalamus.ENSG00000173226.12.IQCB1.wgt.RDat	GTEx.Brain_Hypothalamus	IQCB1	3	121000000	122000000	0.24	rs4676681	-2.93	rs6767409	0.24542	4.56	-0.5892	419	3	lasso	0.22094	6.48e-06	-0.4136	0.6792
./WEIGHTS//GTEx.Brain_Putamen_basal_ganglia/GTEx.Brain_Putamen_basal_ganglia.ENSG00000212802.3.RPL15P3.wgt.RDat	GTEx.Brain_Putamen_basal_ganglia	RPL15P3	6	12500000	12500000	0.528	rs2327514	-3.24	rs6458503	0.02885	-3.67	-2.247	511	8	lasso	0.10779	0.00162	-0.4135	0.6792
./WEIGHTS//GTEx.Brain_Hypothalamus/GTEx.Brain_Hypothalamus.ENSG00000169155.5.ZBTB43.wgt.RDat	GTEx.Brain_Hypothalamus	ZBTB43	9	130000000	130000000	0.41	rs7030919	2.74	rs10122788	0.0547	3.89	0.814	401	7	lasso	0.02413	0.0897	0.4133	0.6794
./WEIGHTS//GTEx.Brain_Putamen_basal_ganglia/GTEx.Brain_Putamen_basal_ganglia.ENSG00000271894.1.RP11-482H16.1.wgt.RDat	GTEx.Brain_Putamen_basal_ganglia	RP11-482H16.1	2	56400000	56600000	0.204	rs3850354	3.18	rs17038122	-0.01264	-3.76	1.14276	548	2	lasso	-0.01096	0.717	-0.4133	0.679409
./WEIGHTS//GTEx.Brain_Cerebellar_Hemisphere/GTEx.Brain_Cerebellar_Hemisphere.ENSG00000092295.7.TGM1.wgt.RDat	GTEx.Brain_Cerebellar_Hemisphere	TGM1	14	24700000	24700000	0.5337	rs17795437	2.9	rs2180196	0.247431	5.42	0.7861	497	14	lasso	0.4425	9.42e-13	-0.41316	0.6795
./WEIGHTS//GTEx.Brain_Cerebellum/GTEx.Brain_Cerebellum.ENSG00000260025.1.RP11-490M8.1.wgt.RDat	GTEx.Brain_Cerebellum	RP11-490M8.1	2	36600000	36600000	0.2089	rs982353	3.16	rs5003670	0.207428	5.13	0.466308	662	4	lasso	0.200626	1.41e-06	0.412548	0.68
./WEIGHTS//GTEx.Brain_Cortex/GTEx.Brain_Cortex.ENSG00000188385.7.JAKMIP3.wgt.RDat	GTEx.Brain_Cortex	JAKMIP3	10	134000000	134000000	0.3616	rs1532187	-3.43	rs7096456	0.21277	5.29	0.3353	481	6	lasso	0.2016	3e-06	0.4128	0.68
./WEIGHTS//GTEx.Brain_Cerebellar_Hemisphere/GTEx.Brain_Cerebellar_Hemisphere.ENSG00000178222.8.RNF212.wgt.RDat	GTEx.Brain_Cerebellar_Hemisphere	RNF212	4	1050000	1110000	0.351	rs7671502	-2.53	rs651017	0.16588	4.57	0.8668	367	6	lasso	0.18512	1.7e-05	0.4129	0.68
./WEIGHTS//GTEx.Brain_Frontal_Cortex_BA9/GTEx.Brain_Frontal_Cortex_BA9.ENSG00000077150.13.NFKB2.wgt.RDat	GTEx.Brain_Frontal_Cortex_BA9	NFKB2	10	104000000	104000000	0.273	rs4919641	2.07	rs17711717	-0.002383	4.13	0.2405	340	5	lasso	-0.000295	0.326	0.4131	0.68
./WEIGHTS//GTEx.Brain_Frontal_Cortex_BA9/GTEx.Brain_Frontal_Cortex_BA9.ENSG00000114021.7.NIT2.wgt.RDat	GTEx.Brain_Frontal_Cortex_BA9	NIT2	3	100000000	100000000	0.5257	rs2449106	2.66	rs1214375	0.34717	-5.98	0.8681	377	4	lasso	0.41211	4.23e-12	-0.4124	0.68007
./WEIGHTS//GTEx.Brain_Cortex/GTEx.Brain_Cortex.ENSG00000156711.12.MAPK13.wgt.RDat	GTEx.Brain_Cortex	MAPK13	6	36100000	36100000	0.218	rs3730327	2.94	rs12199702	0.028697	3.5	-0.0564	361	4	lasso	0.0477	0.0189	0.4122	0.6802
./WEIGHTS//GTEx.Brain_Hippocampus/GTEx.Brain_Hippocampus.ENSG00000198502.5.HLA-DRB5.wgt.RDat	GTEx.Brain_Hippocampus	HLA-DRB5	6	32485120	32498064	0.58	rs169496	-2.42	rs9271055	0.42033	5.81	0.9587	248	5	lasso	0.43279	2.02e-11	0.412	0.6804
./WEIGHTS//GTEx.Brain_Caudate_basal_ganglia/GTEx.Brain_Caudate_basal_ganglia.ENSG00000235681.1.AC008746.5.wgt.RDat	GTEx.Brain_Caudate_basal_ganglia	AC008746.5	19	54958008	54958225	0.473	rs10419832	2.7	rs775859	0.03787	4.33	-0.2144	442	10	lasso	0.12581	0.000186	-0.41174	0.68053
./WEIGHTS//GTEx.Brain_Nucleus_accumbens_basal_ganglia/GTEx.Brain_Nucleus_accumbens_basal_ganglia.ENSG00000087884.10.AAMDC.wgt.RDat	GTEx.Brain_Nucleus_accumbens_basal_ganglia	AAMDC	11	77500000	77600000	0.149	rs7109180	-2.4	rs2016147	0.0224	-3.86	0.6123	364	6	lasso	0.0511	0.0171	-0.4116	0.6806
./WEIGHTS//GTEx.Brain_Cerebellum/GTEx.Brain_Cerebellum.ENSG00000223353.2.RP11-290P14.2.wgt.RDat	GTEx.Brain_Cerebellum	RP11-290P14.2	1	245000000	245000000	0.294	rs12404604	-4.61	rs4658435	0.11347	-4.34	0.1245	501	7	lasso	0.102246	0.000617	-0.4115	0.68069
./WEIGHTS//GTEx.Liver/GTEx.Liver.ENSG00000237037.5.NDUFA6-AS1.wgt.RDat	GTEX.Liver	NDUFA6-AS1	22	42486935	42531752	0.381	rs6002674	-3.24	rs2142694	0.25304	6.13	-0.4045	354	12	enet	0.27865	1.96e-08	-0.4114	0.68076
./WEIGHTS//GTEx.Brain_Nucleus_accumbens_basal_ganglia/GTEx.Brain_Nucleus_accumbens_basal_ganglia.ENSG00000010292.8.NCAPD2.wgt.RDat	GTEx.Brain_Nucleus_accumbens_basal_ganglia	NCAPD2	12	6600000	6640000	0.27	rs7488113	2.49	rs2532484	0.10826	-4.24	-0.733	363	6	lasso	0.12273	0.000364	0.41138	0.68079
./WEIGHTS//GTEx.Brain_Cerebellum/GTEx.Brain_Cerebellum.ENSG00000235217.5.TSPY26P.wgt.RDat	GTEx.Brain_Cerebellum	TSPY26P	20	30774280	30778330	0.253	rs6141768	2.92	rs2295034	0.05812	-3.81	0.7333	309	6	lasso	0.15283	2.88e-05	-0.4113	0.6809
./WEIGHTS//GTEx.Liver/GTEx.Liver.ENSG00000176148.11.TCP11L1.wgt.RDat	GTEX.Liver	TCP11L1	11	33100000	33100000	0.156	rs2753410	2.6	rs3802789	0.15025	3.99	-0.4639	311	12	lasso	0.096977	0.00118	-0.41137	0.681
./WEIGHTS//GTEx.Brain_Nucleus_accumbens_basal_ganglia/GTEx.Brain_Nucleus_accumbens_basal_ganglia.ENSG00000157326.14.DHRS4.wgt.RDat	GTEx.Brain_Nucleus_accumbens_basal_ganglia	DHRS4	14	24400000	24400000	0.465	rs69931	-3.96	rs10483284	0.05329	-4.15	0.316	482	9	lasso	-0.002798	0.39	0.411	0.68103
./WEIGHTS//GTEx.Brain_Cerebellar_Hemisphere/GTEx.Brain_Cerebellar_Hemisphere.ENSG00000102890.10.ELMO3.wgt.RDat	GTEx.Brain_Cerebellar_Hemisphere	ELMO3	16	67233014	67237932	0.602	rs3890213	-2.33	rs12923138	0.484943	-6.58	-0.578	250	3	lasso	0.50614	4.82e-15	0.411	0.681098
./WEIGHTS//GTEx.Brain_Cortex/GTEx.Brain_Cortex.ENSG00000132600.12.PRMT7.wgt.RDat	GTEx.Brain_Cortex	PRMT7	16	68344877	68390700	0.286	rs2276330	-3.63	rs11075672	0.21733	-4.72	-0.6241	326	7	lasso	0.208	2.05e-06	0.41077	0.681242
./WEIGHTS//GTEx.Brain_Cerebellum/GTEx.Brain_Cerebellum.ENSG00000177058.7.SLC38A9.wgt.RDat	GTEx.Brain_Cerebellum	SLC38A9	5	54900000	55100000	0.2613	rs7704234	-2.797	rs9687838	0.13309	4.66	-0.71049	413	4	lasso	0.0992	0.00074	-0.4107	0.681286
./WEIGHTS//GTEx.Liver/GTEx.Liver.ENSG00000242588.2.RP11-274B21.1.wgt.RDat	GTEX.Liver	RP11-274B21.1	7	128000000	128000000	0.402	rs322819	-4.63	rs2402923	0.25158	5.51	0.42367	392	6	lasso	0.1957	3.82e-06	0.4103	0.6816
./WEIGHTS//GTEx.Brain_Cortex/GTEx.Brain_Cortex.ENSG00000126005.11.MMP24-AS1.wgt.RDat	GTEx.Brain_Cortex	MMP24-AS1	20	33804265	33865934	0.2977	rs6058210	-2.3	rs932562	0.228	-5.12	0.5475	361	6	lasso	0.09241	0.0016	-0.41019	0.6817
./WEIGHTS//GTEx.Liver/GTEx.Liver.ENSG00000204310.6.AGPAT1.wgt.RDat	GTEX.Liver	AGPAT1	6	32137942	32145873	0.2328	rs411337	-2.55	rs9273012	-0.00219	3.32	0.0332	159	6	lasso	-0.00101	0.344	0.41	0.68173
./WEIGHTS//GTEx.Liver/GTEx.Liver.ENSG00000218537.1.AP000350.4.wgt.RDat	GTEX.Liver	AP000350.4	22	24238016	24241117	0.408	rs2070460	-3.17	rs5751770	0.2042	-5.79	-0.7866	396	10	lasso	0.32651	7.24e-10	0.4101	0.68176
./WEIGHTS//GTEx.Brain_Nucleus_accumbens_basal_ganglia/GTEx.Brain_Nucleus_accumbens_basal_ganglia.ENSG00000146707.10.POMZP3.wgt.RDat	GTEx.Brain_Nucleus_accumbens_basal_ganglia	POMZP3	7	76200000	76300000	0.472	rs10224893	-3.08	rs10265902	0.40338	-6.3	-0.86165	155	13	enet	0.443813	2.57e-13	0.4096	0.68213
./WEIGHTS//GTEx.Brain_Cerebellum/GTEx.Brain_Cerebellum.ENSG00000159267.10.HLCS.wgt.RDat	GTEx.Brain_Cerebellum	HLCS	21	38123189	38362536	0.512	rs13047322	-2.83	rs2835537	0.27189	6.05	0.67114	542	12	lasso	0.3062	9.79e-10	0.40878	0.6827
./WEIGHTS//GTEx.Brain_Cerebellar_Hemisphere/GTEx.Brain_Cerebellar_Hemisphere.ENSG00000149089.8.APIP.wgt.RDat	GTEx.Brain_Cerebellar_Hemisphere	APIP	11	34900000	34900000	0.543	rs353644	-2.61	rs1117050	0.51186	7.12	0.40961	705	9	lasso	0.50502	5.32e-15	0.40859	0.682838
./WEIGHTS//GTEx.Brain_Putamen_basal_ganglia/GTEx.Brain_Putamen_basal_ganglia.ENSG00000127463.9.EMC1.wgt.RDat	GTEx.Brain_Putamen_basal_ganglia	EMC1	1	19500000	19600000	0.283	rs12142530	-3.21	rs710865	0.276837	-5.1	-0.1013	516	5	lasso	0.24478	1.59e-06	0.40858	0.68285
./WEIGHTS//GTEx.Brain_Hypothalamus/GTEx.Brain_Hypothalamus.ENSG00000180481.6.GLIPR1L2.wgt.RDat	GTEx.Brain_Hypothalamus	GLIPR1L2	12	75800000	75800000	0.571	rs11180650	-2.9	rs12369556	0.45442	-6.83	0.612	490	8	lasso	0.4847	4.55e-13	-0.409	0.6829
./WEIGHTS//GTEx.Brain_Cerebellar_Hemisphere/GTEx.Brain_Cerebellar_Hemisphere.ENSG00000230795.2.HLA-K.wgt.RDat	GTEx.Brain_Cerebellar_Hemisphere	HLA-K	6	29894955	29897009	0.359	rs9501414	-1.58	rs375984	0.17664	-4.05	0.4657	38	11	enet	0.20878	4.56e-06	-0.4085	0.6829
./WEIGHTS//GTEx.Brain_Hypothalamus/GTEx.Brain_Hypothalamus.ENSG00000060749.10.QSER1.wgt.RDat	GTEx.Brain_Hypothalamus	QSER1	11	32900000	33000000	0.309	rs11031851	-3.59	rs10454479	0.111068	-4.12	1.4309	356	10	lasso	0.07079	0.00976	-0.408	0.68326
./WEIGHTS//GTEx.Brain_Putamen_basal_ganglia/GTEx.Brain_Putamen_basal_ganglia.ENSG00000114021.7.NIT2.wgt.RDat	GTEx.Brain_Putamen_basal_ganglia	NIT2	3	100000000	100000000	0.303	rs2449106	2.66	rs3772693	0.23882	-4.65	-0.4021	377	23	enet	0.16419	0.000104	0.40762	0.6835
./WEIGHTS//GTEx.Brain_Cerebellar_Hemisphere/GTEx.Brain_Cerebellar_Hemisphere.ENSG00000164896.15.FASTK.wgt.RDat	GTEx.Brain_Cerebellar_Hemisphere	FASTK	7	151000000	151000000	0.463	rs10281675	2.81	rs11769150	0.033654	3.59	0.3764	509	8	lasso	0.065355	0.00928	-0.4076	0.68353
./WEIGHTS//GTEx.Brain_Caudate_basal_ganglia/GTEx.Brain_Caudate_basal_ganglia.ENSG00000116874.7.WARS2.wgt.RDat	GTEx.Brain_Caudate_basal_ganglia	WARS2	1	120000000	120000000	0.3791	rs12031585	3.62	rs10802075	0.142686	-5.18	-1.6759	448	5	lasso	0.25558	5.66e-08	0.4076	0.68356
./WEIGHTS//GTEx.Brain_Hypothalamus/GTEx.Brain_Hypothalamus.ENSG00000152402.6.GUCY1A2.wgt.RDat	GTEx.Brain_Hypothalamus	GUCY1A2	11	107000000	107000000	0.297	rs12365409	2.85	rs1455601	-0.002485	4.38	-0.3892	576	24	enet	0.00692	0.217	-0.4076	0.68356
./WEIGHTS//GTEx.Brain_Cortex/GTEx.Brain_Cortex.ENSG00000267025.1.AC015849.19.wgt.RDat	GTEx.Brain_Cortex	AC015849.19	17	34143721	34157297	0.167	rs7211677	-3.29	rs12451679	0.057284	3.92	0.6456	337	3	lasso	0.068369	0.00603	0.40753	0.683621
./WEIGHTS//GTEx.Brain_Cerebellum/GTEx.Brain_Cerebellum.ENSG00000104518.6.GSDMD.wgt.RDat	GTEx.Brain_Cerebellum	GSDMD	8	145000000	145000000	0.232	rs4874100	3.98	rs4873802	0.16063	-4.19	0.33815	336	3	lasso	0.09947	0.000728	-0.40724	0.68383
./WEIGHTS//GTEx.Brain_Putamen_basal_ganglia/GTEx.Brain_Putamen_basal_ganglia.ENSG00000172785.14.CBWD1.wgt.RDat	GTEx.Brain_Putamen_basal_ganglia	CBWD1	9	121000	189000	0.317	rs12555266	2.36	rs631411	0.05866	4.23	-0.522	461	18	enet	0.13402	0.000457	-0.407	0.684
./WEIGHTS//GTEx.Brain_Cerebellum/GTEx.Brain_Cerebellum.ENSG00000167984.12.NLRC3.wgt.RDat	GTEx.Brain_Cerebellum	NLRC3	16	3589033	3627401	0.364	rs6501154	-3.6	rs12933120	0.36082	-6.11	-0.1161	358	4	lasso	0.36185	1.38e-11	0.40662	0.684286
./WEIGHTS//GTEx.Brain_Cerebellum/GTEx.Brain_Cerebellum.ENSG00000158805.7.ZNF276.wgt.RDat	GTEx.Brain_Cerebellum	ZNF276	16	89786808	89800446	0.163	rs4785569	2.57	rs7189734	0.05672	-3.83	-0.5556	369	4	lasso	0.04588	0.0173	0.40644	0.684416
./WEIGHTS//GTEx.Brain_Nucleus_accumbens_basal_ganglia/GTEx.Brain_Nucleus_accumbens_basal_ganglia.ENSG00000234585.2.CCT6P3.wgt.RDat	GTEx.Brain_Nucleus_accumbens_basal_ganglia	CCT6P3	7	64500000	64500000	0.197	rs10085911	2.21	rs2140724	0.22651	-4.68	0.04609	226	3	lasso	0.236834	5.21e-07	0.4063	0.68456
./WEIGHTS//GTEx.Brain_Cerebellar_Hemisphere/GTEx.Brain_Cerebellar_Hemisphere.ENSG00000198218.6.QRICH1.wgt.RDat	GTEx.Brain_Cerebellar_Hemisphere	QRICH1	3	49100000	49100000	0.261	rs11130208	2.71	rs6772452	0.08432	4.06	1.2884	269	8	lasso	0.111369	0.00087	0.4062	0.68459
./WEIGHTS//GTEx.Brain_Hypothalamus/GTEx.Brain_Hypothalamus.ENSG00000145736.10.GTF2H2.wgt.RDat	GTEx.Brain_Hypothalamus	GTF2H2	5	70300000	70400000	0.222	rs7443752	-0.842	rs4976210	0.09619	3.67	0.3473	50	2	lasso	0.12953	0.000612	0.4058	0.684859
./WEIGHTS//GTEx.Brain_Caudate_basal_ganglia/GTEx.Brain_Caudate_basal_ganglia.ENSG00000256885.1.AP001877.1.wgt.RDat	GTEx.Brain_Caudate_basal_ganglia	AP001877.1	11	95600000	95600000	0.207	rs11021130	-2.67	rs617999	0.02578	3.76	1.4394	617	15	lasso	0.01172	0.145	0.4056	0.68506
./WEIGHTS//GTEx.Brain_Cortex/GTEx.Brain_Cortex.ENSG00000124275.10.MTRR.wgt.RDat	GTEx.Brain_Cortex	MTRR	5	7860000	7910000	0.2301	rs2924466	-4.19	rs162035	-0.0014	3.18	0.5542	612	7	lasso	-0.009478	0.733	0.4054	0.685178
./WEIGHTS//GTEx.Brain_Cortex/GTEx.Brain_Cortex.ENSG00000136111.8.TBC1D4.wgt.RDat	GTEx.Brain_Cortex	TBC1D4	13	75900000	76100000	0.392	rs2275589	-3.31	rs9318335	0.1206	4.89	0.1114	569	5	lasso	0.085	0.00241	-0.405	0.6852
./WEIGHTS//GTEx.Brain_Caudate_basal_ganglia/GTEx.Brain_Caudate_basal_ganglia.ENSG00000273038.1.RP11-479G22.8.wgt.RDat	GTEx.Brain_Caudate_basal_ganglia	RP11-479G22.8	10	33200000	33200000	0.11	rs2776947	3.2	rs1557150	0.06405	-3.87	0.4995	434	3	lasso	0.03914	0.0278	-0.4053	0.685224
./WEIGHTS//GTEx.Brain_Hypothalamus/GTEx.Brain_Hypothalamus.ENSG00000197083.7.ZNF300P1.wgt.RDat	GTEx.Brain_Hypothalamus	ZNF300P1	5	150000000	150000000	0.681	rs2983101	3.319	rs11741861	0.24438	5.12	-0.2622	524	16	lasso	0.35175	4.07e-09	-0.4052	0.685342
./WEIGHTS//GTEx.Brain_Caudate_basal_ganglia/GTEx.Brain_Caudate_basal_ganglia.ENSG00000255050.1.RP11-661A12.9.wgt.RDat	GTEx.Brain_Caudate_basal_ganglia	RP11-661A12.9	8	145000000	145000000	0.39	rs4874100	3.98	rs1809148	0.28086	-5.58	0.5055	335	18	enet	0.3667	1.89e-11	0.405	0.6855
./WEIGHTS//GTEx.Brain_Cerebellum/GTEx.Brain_Cerebellum.ENSG00000132016.7.C19orf57.wgt.RDat	GTEx.Brain_Cerebellum	C19orf57	19	13993161	14016978	0.153	rs9917022	3.2	rs7248632	0.100439	-4.14	0.33601	288	14	lasso	0.102022	0.000626	-0.404835	0.6856
./WEIGHTS//GTEx.Brain_Cerebellum/GTEx.Brain_Cerebellum.ENSG00000015676.13.NUDCD3.wgt.RDat	GTEx.Brain_Cerebellum	NUDCD3	7	44400000	44500000	0.261	rs8840	2.8	rs3187907	0.172	4.83	-1.3976	371	31	enet	0.186923	3.39e-06	-0.40475	0.68566
./WEIGHTS//GTEx.Liver/GTEx.Liver.ENSG00000213790.2.OLA1P1.wgt.RDat	GTEX.Liver	OLA1P1	22	42503769	42504957	0.367	rs6002674	-3.24	rs2142694	0.3953	6.23	-0.4045	336	1	lasso	0.34628	1.74e-10	-0.4045	0.68584
./WEIGHTS//GTEx.Liver/GTEx.Liver.ENSG00000170638.5.TRABD.wgt.RDat	GTEX.Liver	TRABD	22	50624344	50638027	0.217	rs5771217	3.53	rs4838823	0.01513	-3.88	1.4862	380	16	enet	0.05131	0.015	-0.4043	0.68596
./WEIGHTS//GTEx.Brain_Cortex/GTEx.Brain_Cortex.ENSG00000131697.13.NPHP4.wgt.RDat	GTEx.Brain_Cortex	NPHP4	1	5920000	6050000	0.283	rs1818038	-2.79	rs11576617	0.149	-5.03	0.4951	534	6	lasso	0.19249	5.18e-06	-0.40402	0.6862
./WEIGHTS//GTEx.Brain_Hippocampus/GTEx.Brain_Hippocampus.ENSG00000102981.5.PARD6A.wgt.RDat	GTEx.Brain_Hippocampus	PARD6A	16	67694849	67696681	0.465	rs14920	1.94	rs9922615	0.000176	2.86	1.4035	227	7	lasso	0.02448	0.0881	0.404	0.68622
./WEIGHTS//GTEx.Brain_Frontal_Cortex_BA9/GTEx.Brain_Frontal_Cortex_BA9.ENSG00000125630.11.POLR1B.wgt.RDat	GTEx.Brain_Frontal_Cortex_BA9	POLR1B	2	113000000	113000000	0.3586	rs2723154	3.22	rs13412193	0.29256	5.23	-0.37974	431	5	lasso	0.26308	1.21e-07	-0.40385	0.686321
./WEIGHTS//GTEx.Brain_Caudate_basal_ganglia/GTEx.Brain_Caudate_basal_ganglia.ENSG00000211553.1.AC118278.1.wgt.RDat	GTEx.Brain_Caudate_basal_ganglia	AC118278.1	4	130000	130000	0.17	rs7679594	-2.25	rs7699689	0.16288	-4.36	-0.4525	148	2	lasso	0.13354	0.000118	0.4037	0.6864
./WEIGHTS//GTEx.Brain_Cerebellar_Hemisphere/GTEx.Brain_Cerebellar_Hemisphere.ENSG00000220785.3.MTMR9LP.wgt.RDat	GTEx.Brain_Cerebellar_Hemisphere	MTMR9LP	1	32700000	32700000	0.2002	rs12756311	2.53	rs3795425	0.205975	4.63	0.4184	193	4	lasso	0.16458	5.22e-05	0.40372	0.68642
./WEIGHTS//GTEx.Brain_Cerebellum/GTEx.Brain_Cerebellum.ENSG00000211553.1.AC118278.1.wgt.RDat	GTEx.Brain_Cerebellum	AC118278.1	4	130000	130000	0.4089	rs7679594	-2.25	rs9996597	0.40844	-6.49	-0.3914	148	4	lasso	0.390453	1.35e-12	0.4033	0.68671
./WEIGHTS//GTEx.Brain_Cerebellar_Hemisphere/GTEx.Brain_Cerebellar_Hemisphere.ENSG00000130312.2.MRPL34.wgt.RDat	GTEx.Brain_Cerebellar_Hemisphere	MRPL34	19	17408554	17417652	0.309	rs8100517	-2.82	rs6903	0.006546	3.72	0.16089	401	5	lasso	0.00659	0.213	0.40308	0.68689
./WEIGHTS//GTEx.Brain_Cortex/GTEx.Brain_Cortex.ENSG00000169826.6.CSGALNACT2.wgt.RDat	GTEx.Brain_Cortex	CSGALNACT2	10	43600000	43700000	0.2412	rs613867	3.03	rs2257767	0.30233	5.86	-0.4766	397	8	lasso	0.28551	1.47e-08	-0.4033	0.687
./WEIGHTS//GTEx.Brain_Cerebellar_Hemisphere/GTEx.Brain_Cerebellar_Hemisphere.ENSG00000212127.5.TAS2R14.wgt.RDat	GTEx.Brain_Cerebellar_Hemisphere	TAS2R14	12	11100000	11100000	0.354	rs16922006	-3.02	rs10772397	0.176887	5.44	-1.4307	366	5	lasso	0.32341	4.49e-09	-0.4025	0.68729
./WEIGHTS//GTEx.Brain_Putamen_basal_ganglia/GTEx.Brain_Putamen_basal_ganglia.ENSG00000272936.1.RP11-700J17.2.wgt.RDat	GTEx.Brain_Putamen_basal_ganglia	RP11-700J17.2	4	44700000	44700000	0.337	rs10004822	-2.63	rs4145971	0.24717	5.06	-0.8903	370	10	lasso	0.198	1.89e-05	-0.4025	0.6873
./WEIGHTS//GTEx.Brain_Nucleus_accumbens_basal_ganglia/GTEx.Brain_Nucleus_accumbens_basal_ganglia.ENSG00000176390.10.CRLF3.wgt.RDat	GTEx.Brain_Nucleus_accumbens_basal_ganglia	CRLF3	17	29096406	29151794	0.187	rs7505	-3.65	rs9912440	0.22799	-5	-0.454	294	9	lasso	0.21453	1.99e-06	0.4025	0.687324
./WEIGHTS//GTEx.Brain_Nucleus_accumbens_basal_ganglia/GTEx.Brain_Nucleus_accumbens_basal_ganglia.ENSG00000103671.5.TRIP4.wgt.RDat	GTEx.Brain_Nucleus_accumbens_basal_ganglia	TRIP4	15	64700000	64700000	0.222	rs4402501	2.47	rs673931	0.08741	4.19	-0.755	311	3	lasso	0.06439	0.0084	-0.4024	0.6874
./WEIGHTS//GTEx.Brain_Nucleus_accumbens_basal_ganglia/GTEx.Brain_Nucleus_accumbens_basal_ganglia.ENSG00000244457.2.ENO1P1.wgt.RDat	GTEx.Brain_Nucleus_accumbens_basal_ganglia	ENO1P1	1	237000000	237000000	0.262	rs12129440	2.62	rs11587363	0.02438	4.58	-0.69301	620	11	enet	0.066	0.00771	-0.4022	0.68755
./WEIGHTS//GTEx.Brain_Frontal_Cortex_BA9/GTEx.Brain_Frontal_Cortex_BA9.ENSG00000136059.10.VILL.wgt.RDat	GTEx.Brain_Frontal_Cortex_BA9	VILL	3	38000000	38000000	0.3129	rs169046	3.6	rs6809649	0.29955	-5.54	-0.1261	410	11	enet	0.34014	7.88e-10	0.4016	0.687981
./WEIGHTS//GTEx.Brain_Nucleus_accumbens_basal_ganglia/GTEx.Brain_Nucleus_accumbens_basal_ganglia.ENSG00000088298.8.EDEM2.wgt.RDat	GTEx.Brain_Nucleus_accumbens_basal_ganglia	EDEM2	20	33703167	33865928	0.166	rs6058210	-2.24	rs6120750	0.00151	-3.68	0.453	389	4	lasso	0.00248	0.271	-0.4021	0.688
./WEIGHTS//GTEx.Brain_Nucleus_accumbens_basal_ganglia/GTEx.Brain_Nucleus_accumbens_basal_ganglia.ENSG00000171469.6.ZNF561.wgt.RDat	GTEx.Brain_Nucleus_accumbens_basal_ganglia	ZNF561	19	9715356	9730258	0.284	rs10417371	2.56	rs10414758	0.20416	-4.69	0.0965	359	4	lasso	0.119894	0.000425	-0.402	0.688034
./WEIGHTS//GTEx.Brain_Cortex/GTEx.Brain_Cortex.ENSG00000236624.4.CCDC163P.wgt.RDat	GTEx.Brain_Cortex	CCDC163P	1	46000000	46000000	0.338	rs4660905	-2.15	rs945179	0.44945	6.66	-0.33	276	14	enet	0.44156	1.27e-13	-0.40138	0.68814
./WEIGHTS//GTEx.Brain_Hypothalamus/GTEx.Brain_Hypothalamus.ENSG00000204946.5.ZNF783.wgt.RDat	GTEx.Brain_Hypothalamus	ZNF783	7	149000000	149000000	0.251	rs41493844	2.56	rs6959224	0.14542	4.03	-0.34374	387	5	lasso	0.04618	0.031	-0.401	0.68841
./WEIGHTS//GTEx.Brain_Nucleus_accumbens_basal_ganglia/GTEx.Brain_Nucleus_accumbens_basal_ganglia.ENSG00000120675.4.DNAJC15.wgt.RDat	GTEx.Brain_Nucleus_accumbens_basal_ganglia	DNAJC15	13	43597339	43683045	0.462	rs4942210	3.38	rs17553284	0.32031	-5.98	0.9694	623	8	lasso	0.37149	6.84e-11	-0.4008	0.6886
./WEIGHTS//GTEx.Brain_Nucleus_accumbens_basal_ganglia/GTEx.Brain_Nucleus_accumbens_basal_ganglia.ENSG00000142856.12.ITGB3BP.wgt.RDat	GTEx.Brain_Nucleus_accumbens_basal_ganglia	ITGB3BP	1	63900000	64000000	0.573	rs11576443	2.77	rs10789138	0.52177	7.05	-0.25635	556	5	lasso	0.53188	1.01e-16	-0.4004	0.68885
./WEIGHTS//GTEx.Brain_Cerebellar_Hemisphere/GTEx.Brain_Cerebellar_Hemisphere.ENSG00000154079.5.C6orf57.wgt.RDat	GTEx.Brain_Cerebellar_Hemisphere	C6orf57	6	71300000	71300000	0.206	rs4707851	-2.79	rs12198920	0.09113	-4.32	-0.2861	513	2	lasso	0.1173	0.000641	0.4004	0.6889
./WEIGHTS//GTEx.Brain_Cortex/GTEx.Brain_Cortex.ENSG00000255389.1.C6orf3.wgt.RDat	GTEx.Brain_Cortex	C6orf3	6	112000000	112000000	0.722	rs4947161	-2.9	rs7766190	0.260253	5.12	0.1487	425	13	lasso	0.477	5.57e-15	0.3999	0.6892
./WEIGHTS//GTEx.Brain_Frontal_Cortex_BA9/GTEx.Brain_Frontal_Cortex_BA9.ENSG00000203546.3.RP11-176H8.1.wgt.RDat	GTEx.Brain_Frontal_Cortex_BA9	RP11-176H8.1	14	31900000	31900000	0.259	rs6571430	-2.7	rs1888576	0.16572	4.65	0.652	302	12	enet	0.190789	8.94e-06	0.4	0.6893
./WEIGHTS//GTEx.Liver/GTEx.Liver.ENSG00000271335.1.RP11-324I22.4.wgt.RDat	GTEX.Liver	RP11-324I22.4	10	35600000	35600000	0.138	rs16936361	2.4	rs7902346	0.12238	4.65	0.52512	333	3	lasso	0.13358	0.000148	0.39981	0.6893
./WEIGHTS//GTEx.Brain_Cortex/GTEx.Brain_Cortex.ENSG00000183666.12.GUSBP1.wgt.RDat	GTEx.Brain_Cortex	GUSBP1	5	21300000	21600000	0.4661	rs4554172	-3.04	rs6884724	0.39477	6.23	0.4973	343	6	lasso	0.409732	1.73e-12	0.3998	0.689308
./WEIGHTS//GTEx.Brain_Hypothalamus/GTEx.Brain_Hypothalamus.ENSG00000270605.1.RP5-1092A3.4.wgt.RDat	GTEx.Brain_Hypothalamus	RP5-1092A3.4	1	28600000	28600000	0.368	rs11247723	2.46	rs2938867	0.38209	-5.57	0.4124	251	4	lasso	0.35946	2.53e-09	-0.3995	0.68953
./WEIGHTS//GTEx.Brain_Hypothalamus/GTEx.Brain_Hypothalamus.ENSG00000256269.2.HMBS.wgt.RDat	GTEx.Brain_Hypothalamus	HMBS	11	119000000	119000000	0.217	rs579427	-2.52	rs1177563	0.151576	4.43	-0.4804	365	12	enet	0.13721	0.000423	-0.3994	0.68959
./WEIGHTS//GTEx.Brain_Cerebellum/GTEx.Brain_Cerebellum.ENSG00000176595.3.KBTBD11.wgt.RDat	GTEx.Brain_Cerebellum	KBTBD11	8	1920000	1960000	0.534	rs2272613	2.82	rs6999840	0.40902	-6.49	0.63506	698	7	lasso	0.44332	1.36e-14	-0.39889	0.68997
./WEIGHTS//GTEx.Brain_Cerebellum/GTEx.Brain_Cerebellum.ENSG00000085788.9.DDHD2.wgt.RDat	GTEx.Brain_Cerebellum	DDHD2	8	38100000	38100000	0.181	rs17581781	-3.08	rs16887273	0.04526	4.25	0.12993	279	7	lasso	0.04856	0.0148	-0.39887	0.68999
./WEIGHTS//GTEx.Brain_Cerebellar_Hemisphere/GTEx.Brain_Cerebellar_Hemisphere.ENSG00000104228.8.TRIM35.wgt.RDat	GTEx.Brain_Cerebellar_Hemisphere	TRIM35	8	27100000	27200000	0.401	rs7831769	3.17	rs12386801	0.027096	3.83	0.52525	621	43	enet	0.094622	0.00207	0.3986	0.69019
./WEIGHTS//GTEx.Brain_Cerebellar_Hemisphere/GTEx.Brain_Cerebellar_Hemisphere.ENSG00000206562.7.METTL6.wgt.RDat	GTEx.Brain_Cerebellar_Hemisphere	METTL6	3	15400000	15500000	0.407	rs826426	3.1	rs1869853	0.06059	-3.76	-1.38131	398	35	enet	0.197138	8.76e-06	0.3985	0.69028
./WEIGHTS//GTEx.Brain_Cerebellar_Hemisphere/GTEx.Brain_Cerebellar_Hemisphere.ENSG00000163879.9.DNALI1.wgt.RDat	GTEx.Brain_Cerebellar_Hemisphere	DNALI1	1	38000000	38000000	0.3659	rs2745481	-2.76	rs591145	0.139443	4.59	-0.2063	443	9	lasso	0.29494	2.75e-08	-0.3984	0.69034
./WEIGHTS//GTEx.Brain_Nucleus_accumbens_basal_ganglia/GTEx.Brain_Nucleus_accumbens_basal_ganglia.ENSG00000273058.1.RP11-385F5.5.wgt.RDat	GTEx.Brain_Nucleus_accumbens_basal_ganglia	RP11-385F5.5	1	237000000	237000000	0.186	rs12093589	3.02	rs2275685	0.08372	4.12	0.39866	620	5	lasso	0.07199	0.0056	0.3982	0.6905
./WEIGHTS//GTEx.Brain_Cerebellum/GTEx.Brain_Cerebellum.ENSG00000106018.9.VIPR2.wgt.RDat	GTEx.Brain_Cerebellum	VIPR2	7	159000000	159000000	0.269	rs3850493	3.05	rs1017033	-0.00674	3.68	-1.2257	332	17	enet	0.03751	0.0286	-0.3981	0.690555
./WEIGHTS//GTEx.Brain_Cerebellar_Hemisphere/GTEx.Brain_Cerebellar_Hemisphere.ENSG00000043514.11.TRIT1.wgt.RDat	GTEx.Brain_Cerebellar_Hemisphere	TRIT1	1	40300000	40300000	0.3455	rs785119	4.24	rs2050172	0.301029	5.26	-0.4049	392	6	enet	0.27685	8.42e-08	-0.39798	0.69065
./WEIGHTS//GTEx.Brain_Frontal_Cortex_BA9/GTEx.Brain_Frontal_Cortex_BA9.ENSG00000053900.6.ANAPC4.wgt.RDat	GTEx.Brain_Frontal_Cortex_BA9	ANAPC4	4	25400000	25400000	0.542	rs7671438	-3.1	rs879008	0.03956	3.64	-1.3217	546	49	enet	0.03437	0.0433	-0.398	0.6907
./WEIGHTS//GTEx.Brain_Caudate_basal_ganglia/GTEx.Brain_Caudate_basal_ganglia.ENSG00000228444.2.RP11-173B14.4.wgt.RDat	GTEx.Brain_Caudate_basal_ganglia	RP11-173B14.4	13	76200000	76200000	0.33	rs2275589	-3.31	rs7333540	0.17226	4.78	0.9923	544	20	enet	0.14526	5.89e-05	0.398	0.6909
./WEIGHTS//GTEx.Brain_Cerebellum/GTEx.Brain_Cerebellum.ENSG00000114473.9.IQCG.wgt.RDat	GTEx.Brain_Cerebellum	IQCG	3	198000000	198000000	0.1991	rs9838354	-2.46	rs6773859	0.01508	3.57	0.158272	234	24	enet	0.148783	3.7e-05	-0.39758	0.690943
./WEIGHTS//GTEx.Liver/GTEx.Liver.ENSG00000136874.6.STX17.wgt.RDat	GTEX.Liver	STX17	9	103000000	103000000	0.138	rs953381	2.08	rs16918878	0.0156	3.63	0.0982	283	11	enet	0.00105	0.297	-0.3975	0.691
./WEIGHTS//GTEx.Brain_Frontal_Cortex_BA9/GTEx.Brain_Frontal_Cortex_BA9.ENSG00000228451.3.SDAD1P1.wgt.RDat	GTEx.Brain_Frontal_Cortex_BA9	SDAD1P1	8	26200000	26200000	0.699	rs7816340	2.79	rs17055196	0.31886	5.44	-0.358	648	23	lasso	0.36669	1.23e-10	-0.39685	0.69148
./WEIGHTS//GTEx.Brain_Cortex/GTEx.Brain_Cortex.ENSG00000256576.1.RP13-977J11.2.wgt.RDat	GTEx.Brain_Cortex	RP13-977J11.2	12	133000000	133000000	0.448	rs11246751	-2.43	rs10902506	0.23594	-5.25	0.693	275	46	enet	0.25291	1.24e-07	-0.39686	0.6915
./WEIGHTS//GTEx.Liver/GTEx.Liver.ENSG00000271553.1.RP11-274B21.10.wgt.RDat	GTEX.Liver	RP11-274B21.10	7	128000000	128000000	0.191	rs10954175	3.24	rs10230965	0.05589	-3.65	-0.7699	347	18	enet	0.04827	0.0178	0.3968	0.6915
./WEIGHTS//GTEx.Brain_Caudate_basal_ganglia/GTEx.Brain_Caudate_basal_ganglia.ENSG00000196655.5.TRAPPC4.wgt.RDat	GTEx.Brain_Caudate_basal_ganglia	TRAPPC4	11	119000000	119000000	0.491	rs579427	-2.52	rs11006	0.30248	5.63	-0.3211	372	33	enet	0.26708	2.61e-08	-0.3968	0.69154
./WEIGHTS//GTEx.Brain_Putamen_basal_ganglia/GTEx.Brain_Putamen_basal_ganglia.ENSG00000110900.10.TSPAN11.wgt.RDat	GTEx.Brain_Putamen_basal_ganglia	TSPAN11	12	31100000	31100000	0.398	rs7297135	2.65	rs11051145	0.418233	6.58	-0.3967	499	1	lasso	0.47439	7.17e-13	-0.397	0.69159
./WEIGHTS//GTEx.Brain_Cerebellum/GTEx.Brain_Cerebellum.ENSG00000203797.5.DDO.wgt.RDat	GTEx.Brain_Cerebellum	DDO	6	111000000	111000000	0.306	rs9487444	3.04	rs4945862	0.176651	4.82	0.2093	402	3	lasso	0.13153	0.000106	0.396	0.69211
./WEIGHTS//GTEx.Brain_Nucleus_accumbens_basal_ganglia/GTEx.Brain_Nucleus_accumbens_basal_ganglia.ENSG00000206503.7.HLA-A.wgt.RDat	GTEx.Brain_Nucleus_accumbens_basal_ganglia	HLA-A	6	29909037	29913661	0.199	rs9501414	-1.58	rs1632953	0.19433	4.39	-0.367	38	5	lasso	0.16307	3.89e-05	-0.396	0.6922
./WEIGHTS//GTEx.Brain_Hippocampus/GTEx.Brain_Hippocampus.ENSG00000123965.12.PMS2P5.wgt.RDat	GTEx.Brain_Hippocampus	PMS2P5	7	74300000	74400000	0.372	rs6974767	-2.65	rs13238996	0.02558	-3.54	-0.4136	95	12	enet	0.04769	0.0289	0.3956	0.6924
./WEIGHTS//GTEx.Brain_Hypothalamus/GTEx.Brain_Hypothalamus.ENSG00000227191.2.TRGC2.wgt.RDat	GTEx.Brain_Hypothalamus	TRGC2	7	38300000	38300000	0.333	rs4346913	-3.15	rs3807404	0.01771	4.03	0.37215	632	7	lasso	0.06241	0.0145	0.396	0.69246
./WEIGHTS//GTEx.Brain_Frontal_Cortex_BA9/GTEx.Brain_Frontal_Cortex_BA9.ENSG00000121691.4.CAT.wgt.RDat	GTEx.Brain_Frontal_Cortex_BA9	CAT	11	34500000	34500000	0.266	rs1024276	-2.17	rs2284369	0.02	-3.72	-0.1998	605	6	lasso	0.065673	0.00815	0.39543	0.6925
./WEIGHTS//GTEx.Brain_Caudate_basal_ganglia/GTEx.Brain_Caudate_basal_ganglia.ENSG00000187824.4.TMEM220.wgt.RDat	GTEx.Brain_Caudate_basal_ganglia	TMEM220	17	10602332	10633633	0.421	rs12450499	2.63	rs8075503	0.271776	-5.8	-0.35652	509	4	lasso	0.32366	4.86e-10	0.3949	0.692914
./WEIGHTS//GTEx.Brain_Cerebellar_Hemisphere/GTEx.Brain_Cerebellar_Hemisphere.ENSG00000113621.10.TXNDC15.wgt.RDat	GTEx.Brain_Cerebellar_Hemisphere	TXNDC15	5	134000000	134000000	0.509	rs2261050	2.452	rs3733897	0.47627	6.63	-0.47075	340	5	lasso	0.467887	1.24e-13	-0.3944	0.69329
./WEIGHTS//GTEx.Brain_Cerebellar_Hemisphere/GTEx.Brain_Cerebellar_Hemisphere.ENSG00000176386.4.CDC26.wgt.RDat	GTEx.Brain_Cerebellar_Hemisphere	CDC26	9	116000000	116000000	0.301	rs10817516	-4.43	rs6477998	0.15659	-4.35	-0.29893	597	5	lasso	0.091389	0.00244	0.3944	0.6933
./WEIGHTS//GTEx.Brain_Nucleus_accumbens_basal_ganglia/GTEx.Brain_Nucleus_accumbens_basal_ganglia.ENSG00000149089.8.APIP.wgt.RDat	GTEx.Brain_Nucleus_accumbens_basal_ganglia	APIP	11	34900000	34900000	0.589	rs353644	-2.61	rs1117050	0.51812	6.92	0.4096	705	8	lasso	0.5122	6.54e-16	0.3942	0.6934
./WEIGHTS//GTEx.Brain_Nucleus_accumbens_basal_ganglia/GTEx.Brain_Nucleus_accumbens_basal_ganglia.ENSG00000196458.6.ZNF605.wgt.RDat	GTEx.Brain_Nucleus_accumbens_basal_ganglia	ZNF605	12	133000000	134000000	0.237	rs7963858	2.57	rs5744751	-0.00948	3.36	0.4443	218	8	lasso	-0.00254	0.383	0.39415	0.69347
./WEIGHTS//GTEx.Brain_Cerebellar_Hemisphere/GTEx.Brain_Cerebellar_Hemisphere.ENSG00000127080.5.IPPK.wgt.RDat	GTEx.Brain_Cerebellar_Hemisphere	IPPK	9	95400000	95400000	0.169	rs13290740	-2.94	rs4744136	0.22509	4.65	0.35247	394	13	lasso	0.159737	6.78e-05	0.3937	0.6938
./WEIGHTS//GTEx.Brain_Frontal_Cortex_BA9/GTEx.Brain_Frontal_Cortex_BA9.ENSG00000108439.5.PNPO.wgt.RDat	GTEx.Brain_Frontal_Cortex_BA9	PNPO	17	46018872	46025654	0.2	rs7502875	-2.92	rs3096	0.0811	4.38	-0.07208	375	19	enet	0.1309	0.000251	0.393522	0.693934
./WEIGHTS//GTEx.Brain_Cerebellum/GTEx.Brain_Cerebellum.ENSG00000149089.8.APIP.wgt.RDat	GTEx.Brain_Cerebellum	APIP	11	34900000	34900000	0.591	rs353644	-2.61	rs1117050	0.61475	7.94	0.40961	705	10	lasso	0.643348	2.45e-24	0.3934	0.694
./WEIGHTS//GTEx.Brain_Putamen_basal_ganglia/GTEx.Brain_Putamen_basal_ganglia.ENSG00000272005.1.RP11-91J19.4.wgt.RDat	GTEx.Brain_Putamen_basal_ganglia	RP11-91J19.4	8	424000	428000	0.458	rs6986946	3.03	rs7864	0.2148	4.28	0.2451	420	6	lasso	0.130392	0.000545	0.3941	0.694
./WEIGHTS//GTEx.Brain_Nucleus_accumbens_basal_ganglia/GTEx.Brain_Nucleus_accumbens_basal_ganglia.ENSG00000118961.10.C2orf43.wgt.RDat	GTEx.Brain_Nucleus_accumbens_basal_ganglia	C2orf43	2	20900000	21000000	0.292	rs6757883	2.96	rs13385191	0.226533	-5.28	0.1598	552	4	lasso	0.26438	9.5e-08	0.3934	0.69401
./WEIGHTS//GTEx.Brain_Cerebellar_Hemisphere/GTEx.Brain_Cerebellar_Hemisphere.ENSG00000166839.12.ANKDD1A.wgt.RDat	GTEx.Brain_Cerebellar_Hemisphere	ANKDD1A	15	65200000	65300000	0.359	rs599120	2.51	rs8031047	0.218476	5.13	0.0177	307	12	enet	0.22833	1.5e-06	-0.3933	0.69412
./WEIGHTS//GTEx.Brain_Cortex/GTEx.Brain_Cortex.ENSG00000244560.2.RP4-800G7.2.wgt.RDat	GTEx.Brain_Cortex	RP4-800G7.2	7	149000000	149000000	0.423	rs41493844	2.56	rs7800756	0.410309	-6.29	-0.43933	376	9	enet	0.399	4e-12	0.3931	0.69423
./WEIGHTS//GTEx.Brain_Cerebellar_Hemisphere/GTEx.Brain_Cerebellar_Hemisphere.ENSG00000204138.8.PHACTR4.wgt.RDat	GTEx.Brain_Cerebellar_Hemisphere	PHACTR4	1	28700000	28800000	0.1829	rs11247723	2.46	rs2066726	0.069415	-4.55	-0.6017	320	22	enet	0.0615	0.0113	0.39311	0.69424
./WEIGHTS//GTEx.Brain_Frontal_Cortex_BA9/GTEx.Brain_Frontal_Cortex_BA9.ENSG00000149089.8.APIP.wgt.RDat	GTEx.Brain_Frontal_Cortex_BA9	APIP	11	34900000	34900000	0.523	rs353644	-2.61	rs1117050	0.58218	7.3	0.4096	705	7	lasso	0.563426	6.48e-18	0.39295	0.6944
./WEIGHTS//GTEx.Brain_Cerebellum/GTEx.Brain_Cerebellum.ENSG00000204248.6.COL11A2.wgt.RDat	GTEx.Brain_Cerebellum	COL11A2	6	33130458	33160276	0.454	rs2269346	3.28	rs2855455	0.18962	-4.49	-0.3245	359	9	lasso	0.1854	3.75e-06	-0.3924	0.69474
./WEIGHTS//GTEx.Brain_Cerebellum/GTEx.Brain_Cerebellum.ENSG00000067365.10.METTL22.wgt.RDat	GTEx.Brain_Cerebellum	METTL22	16	8715540	8740081	0.726	rs12919950	-3.24	rs1730989	0.32142	-6.35	0.3968	586	79	enet	0.32487	2.43e-10	-0.39225	0.694872
./WEIGHTS//GTEx.Liver/GTEx.Liver.ENSG00000150316.7.CWC15.wgt.RDat	GTEX.Liver	CWC15	11	94700000	94700000	0.313	rs11021130	-2.67	rs16921241	0.12099	4.18	0.2619	502	7	lasso	0.208312	1.77e-06	-0.39268	0.695
./WEIGHTS//GTEx.Liver/GTEx.Liver.ENSG00000173218.10.VANGL1.wgt.RDat	GTEX.Liver	VANGL1	1	116000000	116000000	0.4382	rs17163877	-3.16	rs10494178	0.19465	-4.85	-0.000312	549	21	enet	0.21007	1.59e-06	0.3917	0.69527
./WEIGHTS//GTEx.Brain_Hippocampus/GTEx.Brain_Hippocampus.ENSG00000103932.7.RPAP1.wgt.RDat	GTEx.Brain_Hippocampus	RPAP1	15	41800000	41800000	0.296	rs8035074	-2.62	rs2253936	0.148586	-4.1	-0.1094	363	16	enet	0.1924	2.8e-05	-0.3915	0.6954
./WEIGHTS//GTEx.Brain_Caudate_basal_ganglia/GTEx.Brain_Caudate_basal_ganglia.ENSG00000259959.1.RP11-121C2.2.wgt.RDat	GTEx.Brain_Caudate_basal_ganglia	RP11-121C2.2	4	47800000	47800000	0.206	rs4403019	2.51	rs3762859	0.10464	4.36	0.1078	414	3	lasso	0.13784	9.15e-05	0.3915	0.6954
./WEIGHTS//GTEx.Brain_Hypothalamus/GTEx.Brain_Hypothalamus.ENSG00000235109.3.ZSCAN31.wgt.RDat	GTEx.Brain_Hypothalamus	ZSCAN31	6	28292470	28324048	0.367	rs17767294	-2.01	rs149901	0.125006	5.02	-0.606	390	15	lasso	0.0827	0.00559	-0.391	0.6955
./WEIGHTS//GTEx.Brain_Frontal_Cortex_BA9/GTEx.Brain_Frontal_Cortex_BA9.ENSG00000263753.2.LINC00667.wgt.RDat	GTEx.Brain_Frontal_Cortex_BA9	LINC00667	18	5240186	5246507	0.295	rs4797183	3.43	rs8576	0.04302	4.85	0.574	490	18	enet	0.120071	0.00045	0.391	0.695529
./WEIGHTS//GTEx.Brain_Cerebellum/GTEx.Brain_Cerebellum.ENSG00000152760.5.TCTEX1D1.wgt.RDat	GTEx.Brain_Cerebellum	TCTEX1D1	1	67200000	67200000	0.278	rs12060491	3.28	rs1988415	0.09509	-4.26	-0.6278	562	47	enet	0.156626	2.28e-05	0.3911	0.69572
./WEIGHTS//GTEx.Brain_Cerebellum/GTEx.Brain_Cerebellum.ENSG00000270605.1.RP5-1092A3.4.wgt.RDat	GTEx.Brain_Cerebellum	RP5-1092A3.4	1	28600000	28600000	0.592	rs11247723	2.46	rs2938867	0.5401	-7.5	0.4124	251	5	lasso	0.554401	1.8e-19	-0.391	0.69582
./WEIGHTS//GTEx.Brain_Hypothalamus/GTEx.Brain_Hypothalamus.ENSG00000196966.3.HIST1H3E.wgt.RDat	GTEx.Brain_Hypothalamus	HIST1H3E	6	26225383	26225844	0.282	rs9358890	2.51	rs11755618	0.266825	5.6	-0.391	631	3	lasso	0.1379	0.00041	-0.391	0.6959
./WEIGHTS//GTEx.Brain_Cortex/GTEx.Brain_Cortex.ENSG00000107929.10.LARP4B.wgt.RDat	GTEx.Brain_Cortex	LARP4B	10	855000	978000	0.3135	rs9787422	3.58	rs4881531	0.03397	-4.31	1.956	498	18	enet	0.14999	6.26e-05	-0.3908	0.696
./WEIGHTS//GTEx.Brain_Hippocampus/GTEx.Brain_Hippocampus.ENSG00000137547.4.MRPL15.wgt.RDat	GTEx.Brain_Hippocampus	MRPL15	8	55000000	55100000	0.509	rs11781152	-2.13	rs13270739	-0.00938	3.85	0.193	410	54	enet	0.21853	7.35e-06	-0.3905	0.6961
./WEIGHTS//GTEx.Brain_Frontal_Cortex_BA9/GTEx.Brain_Frontal_Cortex_BA9.ENSG00000164346.5.NSA2.wgt.RDat	GTEx.Brain_Frontal_Cortex_BA9	NSA2	5	74100000	74100000	0.873	rs820830	2.794	rs6877188	0.646526	7.81	-0.122	468	64	enet	0.65928	9.75e-23	0.39039	0.69625
./WEIGHTS//GTEx.Brain_Caudate_basal_ganglia/GTEx.Brain_Caudate_basal_ganglia.ENSG00000235109.3.ZSCAN31.wgt.RDat	GTEx.Brain_Caudate_basal_ganglia	ZSCAN31	6	28292470	28324048	0.728	rs17767294	-2.01	rs9468346	0.440487	6.64	-0.8971	390	17	lasso	0.46872	3.36e-15	-0.38973	0.6967
./WEIGHTS//GTEx.Brain_Cerebellum/GTEx.Brain_Cerebellum.ENSG00000177990.7.DPY19L2.wgt.RDat	GTEx.Brain_Cerebellum	DPY19L2	12	64000000	64100000	0.345	rs7311377	2.8	rs12231958	0.18959	-5.22	-0.3454	389	19	enet	0.21179	6.79e-07	-0.3897	0.69676
./WEIGHTS//GTEx.Brain_Hypothalamus/GTEx.Brain_Hypothalamus.ENSG00000214309.3.MBLAC1.wgt.RDat	GTEx.Brain_Hypothalamus	MBLAC1	7	99700000	99700000	0.239	rs4729566	3.54	rs2272346	0.05519	3.88	1.49176	265	8	lasso	0.095	0.00314	0.39	0.69678
./WEIGHTS//GTEx.Brain_Cerebellum/GTEx.Brain_Cerebellum.ENSG00000184060.6.ADAP2.wgt.RDat	GTEx.Brain_Cerebellum	ADAP2	17	29248698	29286340	0.1072	rs7505	-3.65	rs9893922	0.128278	4.35	-0.3252	287	3	lasso	0.11678	0.000259	-0.3895	0.696931
./WEIGHTS//GTEx.Brain_Cerebellar_Hemisphere/GTEx.Brain_Cerebellar_Hemisphere.ENSG00000115486.7.GGCX.wgt.RDat	GTEx.Brain_Cerebellar_Hemisphere	GGCX	2	85800000	85800000	0.464	rs2583554	2.61	rs6705971	0.407058	6.66	-0.0752	459	16	enet	0.478152	5.3e-14	0.3896	0.697
./WEIGHTS//GTEx.Brain_Nucleus_accumbens_basal_ganglia/GTEx.Brain_Nucleus_accumbens_basal_ganglia.ENSG00000263753.2.LINC00667.wgt.RDat	GTEx.Brain_Nucleus_accumbens_basal_ganglia	LINC00667	18	5240186	5246507	0.599	rs4797183	3.43	rs11872923	0.3152	5.63	0.15	490	8	lasso	0.363	1.27e-10	0.3898	0.697
./WEIGHTS//GTEx.Brain_Caudate_basal_ganglia/GTEx.Brain_Caudate_basal_ganglia.ENSG00000099984.6.GSTT2.wgt.RDat	GTEx.Brain_Caudate_basal_ganglia	GSTT2	22	24322339	24326106	0.368	rs2070460	-3.17	rs5760098	0.31889	5.82	-0.9192	377	25	enet	0.34905	7.33e-11	-0.3893	0.69703
./WEIGHTS//GTEx.Liver/GTEx.Liver.ENSG00000100577.14.GSTZ1.wgt.RDat	GTEX.Liver	GSTZ1	14	77800000	77800000	0.345	rs8177546	-3.47	rs2193594	0.301	-5.5	-0.282	530	8	lasso	0.286948	1.12e-08	0.3887	0.6975
./WEIGHTS//GTEx.Brain_Caudate_basal_ganglia/GTEx.Brain_Caudate_basal_ganglia.ENSG00000149089.8.APIP.wgt.RDat	GTEx.Brain_Caudate_basal_ganglia	APIP	11	34900000	34900000	0.446	rs353644	-2.61	rs1117050	0.51415	7.16	0.4096	705	12	lasso	0.51051	6.08e-17	0.3883	0.69778
./WEIGHTS//GTEx.Brain_Hypothalamus/GTEx.Brain_Hypothalamus.ENSG00000197345.8.MRPL21.wgt.RDat	GTEx.Brain_Hypothalamus	MRPL21	11	68700000	68700000	0.455	rs678263	3.37	rs636049	0.400628	-5.77	-0.4909	394	4	lasso	0.36818	1.46e-09	0.3883	0.6978
./WEIGHTS//GTEx.Brain_Cortex/GTEx.Brain_Cortex.ENSG00000144115.12.THNSL2.wgt.RDat	GTEx.Brain_Cortex	THNSL2	2	88500000	88500000	0.769	rs10221815	-3.46	rs10865489	0.4746	-6.73	-0.4015	267	10	lasso	0.585525	1.06e-19	-0.3877	0.698
./WEIGHTS//GTEx.Brain_Cerebellar_Hemisphere/GTEx.Brain_Cerebellar_Hemisphere.ENSG00000232926.1.AC000078.5.wgt.RDat	GTEx.Brain_Cerebellar_Hemisphere	AC000078.5	22	19874812	19875493	0.5517	rs165815	-3.34	rs3788305	0.204	4.44	-1.286	514	39	enet	0.16808	4.32e-05	-0.388	0.69811
./WEIGHTS//GTEx.Liver/GTEx.Liver.ENSG00000272462.2.U91328.19.wgt.RDat	GTEX.Liver	U91328.19	6	26000000	26000000	0.158	rs1800562	-2.39	rs4711095	0.14278	-4.16	0.38855	677	2	lasso	0.04681	0.0193	-0.3877	0.69822
./WEIGHTS//GTEx.Brain_Cortex/GTEx.Brain_Cortex.ENSG00000247572.3.CKMT2-AS1.wgt.RDat	GTEx.Brain_Cortex	CKMT2-AS1	5	80500000	80600000	0.4922	rs42430	-3.68	rs6893467	0.19185	5.29	0.2683	482	5	lasso	0.431922	2.85e-13	-0.3877	0.698255
./WEIGHTS//GTEx.Brain_Cerebellar_Hemisphere/GTEx.Brain_Cerebellar_Hemisphere.ENSG00000245937.3.CTC-228N24.3.wgt.RDat	GTEx.Brain_Cerebellar_Hemisphere	CTC-228N24.3	5	127000000	127000000	0.254	rs468267	2.343	rs17790755	0.00393	3.5	-0.16947	419	6	lasso	0.048788	0.0218	0.3874	0.69844
./WEIGHTS//GTEx.Brain_Nucleus_accumbens_basal_ganglia/GTEx.Brain_Nucleus_accumbens_basal_ganglia.ENSG00000156253.2.RWDD2B.wgt.RDat	GTEx.Brain_Nucleus_accumbens_basal_ganglia	RWDD2B	21	30376705	30391699	0.353	rs8132309	1.87	rs2243521	0.2433	5.85	-0.3924	431	4	lasso	0.2607	1.2e-07	-0.387	0.6987
./WEIGHTS//GTEx.Brain_Caudate_basal_ganglia/GTEx.Brain_Caudate_basal_ganglia.ENSG00000141698.12.NT5C3B.wgt.RDat	GTEx.Brain_Caudate_basal_ganglia	NT5C3B	17	39981335	39992523	0.277	rs1123363	3.06	rs9897034	0.25623	5.47	1.13899	399	13	enet	0.30855	1.45e-09	0.3868	0.698937
./WEIGHTS//GTEx.Brain_Caudate_basal_ganglia/GTEx.Brain_Caudate_basal_ganglia.ENSG00000164008.9.C1orf50.wgt.RDat	GTEx.Brain_Caudate_basal_ganglia	C1orf50	1	43200000	43300000	0.2211	rs12406643	3.5	rs655741	0.131282	-4.56	0.0234	423	8	lasso	0.11633	0.000324	-0.3867	0.69896
./WEIGHTS//GTEx.Brain_Cortex/GTEx.Brain_Cortex.ENSG00000267454.1.ZNF582-AS1.wgt.RDat	GTEx.Brain_Cortex	ZNF582-AS1	19	56905025	56905810	0.301	rs4483953	-3.98	rs9636161	0.16582	-4.55	-0.2496	510	3	lasso	0.22439	7.44e-07	0.3866	0.69905
./WEIGHTS//GTEx.Brain_Cerebellar_Hemisphere/GTEx.Brain_Cerebellar_Hemisphere.ENSG00000103037.7.SETD6.wgt.RDat	GTEx.Brain_Cerebellar_Hemisphere	SETD6	16	58549383	58552447	0.381	rs16960671	-2.85	rs16960614	0.000621	4.08	-1.5756	465	13	lasso	-0.00112	0.345	-0.3865	0.69909
./WEIGHTS//GTEx.Brain_Hypothalamus/GTEx.Brain_Hypothalamus.ENSG00000070413.14.DGCR2.wgt.RDat	GTEx.Brain_Hypothalamus	DGCR2	22	19023795	19109967	0.285	rs5992986	-2.7	rs3848856	0.1265	4.19	-0.318	454	5	lasso	0.1224	0.00086	-0.3865	0.69916
./WEIGHTS//GTEx.Brain_Caudate_basal_ganglia/GTEx.Brain_Caudate_basal_ganglia.ENSG00000250327.1.RP11-173M11.2.wgt.RDat	GTEx.Brain_Caudate_basal_ganglia	RP11-173M11.2	4	187000000	187000000	0.244	rs12504044	2.83	rs10031442	0.04114	3.83	-0.6845	568	5	lasso	0.07252	0.00406	-0.3862	0.6993
./WEIGHTS//GTEx.Brain_Cortex/GTEx.Brain_Cortex.ENSG00000181016.5.LSMEM1.wgt.RDat	GTEx.Brain_Cortex	LSMEM1	7	112000000	112000000	0.274	rs10500013	3.39	rs11768787	0.08501	4.22	-0.41074	403	19	enet	0.0969	0.00125	-0.3861	0.69944
./WEIGHTS//GTEx.Brain_Putamen_basal_ganglia/GTEx.Brain_Putamen_basal_ganglia.ENSG00000116984.8.MTR.wgt.RDat	GTEx.Brain_Putamen_basal_ganglia	MTR	1	237000000	237000000	0.468	rs12093589	3.02	rs585298	0.008322	-3.81	-1.2098	708	8	lasso	0.05243	0.0224	-0.38602	0.69948
./WEIGHTS//GTEx.Brain_Hippocampus/GTEx.Brain_Hippocampus.ENSG00000149089.8.APIP.wgt.RDat	GTEx.Brain_Hippocampus	APIP	11	34900000	34900000	0.469	rs353644	-2.61	rs1117050	0.46178	6.42	0.4096	705	8	lasso	0.49378	2.25e-13	0.386	0.6995
./WEIGHTS//GTEx.Liver/GTEx.Liver.ENSG00000255837.1.TAS2R20.wgt.RDat	GTEX.Liver	TAS2R20	12	11100000	11200000	0.214	rs16922006	-3.02	rs7301545	0.09424	-4.12	0.5499	381	5	lasso	0.058089	0.0103	-0.3858	0.69961
./WEIGHTS//GTEx.Brain_Hypothalamus/GTEx.Brain_Hypothalamus.ENSG00000272645.1.RP11-504P24.8.wgt.RDat	GTEx.Brain_Hypothalamus	RP11-504P24.8	1	224000000	224000000	0.384	rs16842040	2.96	rs7544572	0.03567	3.88	-0.4792	326	5	lasso	0.07124	0.00956	0.3858	0.69965
./WEIGHTS//GTEx.Brain_Caudate_basal_ganglia/GTEx.Brain_Caudate_basal_ganglia.ENSG00000148655.10.C10orf11.wgt.RDat	GTEx.Brain_Caudate_basal_ganglia	C10orf11	10	77400000	78300000	0.35	rs10824378	2.62	rs10824419	0.27332	-5.59	0.37012	878	4	lasso	0.24738	9.77e-08	-0.3855	0.699858
./WEIGHTS//GTEx.Brain_Frontal_Cortex_BA9/GTEx.Brain_Frontal_Cortex_BA9.ENSG00000083535.11.PIBF1.wgt.RDat	GTEx.Brain_Frontal_Cortex_BA9	PIBF1	13	73400000	73600000	0.304	rs2147508	3.69	rs1025814	-0.000415	-3.98	0.0951	652	19	enet	0.0995	0.00136	0.3855	0.6999
./WEIGHTS//GTEx.Brain_Cerebellum/GTEx.Brain_Cerebellum.ENSG00000181220.11.ZNF746.wgt.RDat	GTEx.Brain_Cerebellum	ZNF746	7	149000000	149000000	0.222	rs41493844	2.56	rs709067	0.0527	-3.94	-0.1131	371	4	lasso	0.017388	0.0981	0.38543	0.699918
./WEIGHTS//GTEx.Brain_Cerebellar_Hemisphere/GTEx.Brain_Cerebellar_Hemisphere.ENSG00000196912.8.ANKRD36B.wgt.RDat	GTEx.Brain_Cerebellar_Hemisphere	ANKRD36B	2	98100000	98200000	0.425	rs11692435	4.29	rs10199493	0.151469	4.37	0.3557	144	3	lasso	0.154855	8.81e-05	-0.3848	0.7
./WEIGHTS//GTEx.Brain_Hippocampus/GTEx.Brain_Hippocampus.ENSG00000037897.12.METTL1.wgt.RDat	GTEx.Brain_Hippocampus	METTL1	12	58200000	58200000	0.162	rs11172192	-1.77	rs1021469	0.06766	-3.82	-0.279	336	3	lasso	0.051937	0.0236	0.385	0.7001
./WEIGHTS//GTEx.Brain_Frontal_Cortex_BA9/GTEx.Brain_Frontal_Cortex_BA9.ENSG00000273344.1.PAXIP1-AS1.wgt.RDat	GTEx.Brain_Frontal_Cortex_BA9	PAXIP1-AS1	7	155000000	155000000	0.429	rs12719719	2.74	rs306276	0.027487	3.91	1.39109	602	8	lasso	0.07074	0.00623	0.3848	0.70037
./WEIGHTS//GTEx.Brain_Caudate_basal_ganglia/GTEx.Brain_Caudate_basal_ganglia.ENSG00000103852.8.TTC23.wgt.RDat	GTEx.Brain_Caudate_basal_ganglia	TTC23	15	99700000	99800000	0.257	rs4966015	-2.71	rs12591132	0.15746	-5.24	0.1522	579	5	lasso	0.15061	4.28e-05	-0.3848	0.7004
./WEIGHTS//GTEx.Brain_Hypothalamus/GTEx.Brain_Hypothalamus.ENSG00000105341.14.ATP5SL.wgt.RDat	GTEx.Brain_Hypothalamus	ATP5SL	19	41937223	41946622	0.578	rs1645684	2.72	rs16975329	-0.00157	3.68	0.0395	350	47	enet	0.000747	0.307	0.3847	0.70049
./WEIGHTS//GTEx.Brain_Cerebellum/GTEx.Brain_Cerebellum.ENSG00000092295.7.TGM1.wgt.RDat	GTEx.Brain_Cerebellum	TGM1	14	24700000	24700000	0.577	rs17795437	2.9	rs2180196	0.265308	5.62	0.78607	497	8	lasso	0.4108	2.4e-13	-0.3847	0.7005
./WEIGHTS//GTEx.Brain_Putamen_basal_ganglia/GTEx.Brain_Putamen_basal_ganglia.ENSG00000255320.1.RP11-755F10.1.wgt.RDat	GTEx.Brain_Putamen_basal_ganglia	RP11-755F10.1	11	66000000	66000000	0.506	rs479018	4.03	rs2236652	0.465792	6.21	-0.2006	313	24	enet	0.46627	1.32e-12	-0.384135	0.70088
./WEIGHTS//GTEx.Brain_Cerebellum/GTEx.Brain_Cerebellum.ENSG00000180113.11.TDRD6.wgt.RDat	GTEx.Brain_Cerebellum	TDRD6	6	46700000	46700000	0.406	rs3799877	-3.06	rs9296504	0.211542	5.47	0.2828	518	34	enet	0.32452	2.49e-10	0.3841	0.70089
./WEIGHTS//GTEx.Brain_Cerebellar_Hemisphere/GTEx.Brain_Cerebellar_Hemisphere.ENSG00000151233.6.GXYLT1.wgt.RDat	GTEx.Brain_Cerebellar_Hemisphere	GXYLT1	12	42500000	42500000	0.253	rs11181149	-2.86	rs11609586	-0.006361	3.37	-1.6019	444	24	enet	0.06956	0.00748	0.3839	0.70102
./WEIGHTS//GTEx.Brain_Cerebellar_Hemisphere/GTEx.Brain_Cerebellar_Hemisphere.ENSG00000104731.9.KLHDC4.wgt.RDat	GTEx.Brain_Cerebellar_Hemisphere	KLHDC4	16	87741418	87799598	0.656	rs12598343	2.4	rs9933061	0.120708	5.1	0.6993	461	7	lasso	0.1949	9.92e-06	0.3838	0.701114
./WEIGHTS//GTEx.Brain_Caudate_basal_ganglia/GTEx.Brain_Caudate_basal_ganglia.ENSG00000157379.9.DHRS1.wgt.RDat	GTEx.Brain_Caudate_basal_ganglia	DHRS1	14	24800000	24800000	0.435	rs17795538	2.96	rs3825586	0.08327	-4.44	-0.0737	484	8	lasso	0.3704	1.42e-11	-0.3838	0.7012
./WEIGHTS//GTEx.Brain_Cortex/GTEx.Brain_Cortex.ENSG00000181789.10.COPG1.wgt.RDat	GTEx.Brain_Cortex	COPG1	3	129000000	129000000	0.244	rs11708449	2.56	rs6790635	0.000943	3.5	-0.1291	303	57	enet	0.02947	0.0526	-0.3837	0.7012
./WEIGHTS//GTEx.Brain_Hippocampus/GTEx.Brain_Hippocampus.ENSG00000189298.9.ZKSCAN3.wgt.RDat	GTEx.Brain_Hippocampus	ZKSCAN3	6	28317691	28336947	0.144	rs17767294	-2.01	rs1233708	0.04638	-4.09	-0.3934	374	14	enet	0.10246	0.00221	0.384	0.7013
./WEIGHTS//GTEx.Brain_Putamen_basal_ganglia/GTEx.Brain_Putamen_basal_ganglia.ENSG00000164978.13.NUDT2.wgt.RDat	GTEx.Brain_Putamen_basal_ganglia	NUDT2	9	34300000	34300000	0.33	rs7865944	-3.35	rs10971957	0.2087	-4.7	-0.302	337	6	lasso	0.18419	3.8e-05	0.383	0.7014
./WEIGHTS//GTEx.Brain_Hypothalamus/GTEx.Brain_Hypothalamus.ENSG00000239445.1.ST3GAL6-AS1.wgt.RDat	GTEx.Brain_Hypothalamus	ST3GAL6-AS1	3	98400000	98500000	0.621	rs4928188	2.44	rs4857414	0.29694	-5.14	0.5107	395	38	enet	0.14615	0.000275	-0.3835	0.7014
./WEIGHTS//GTEx.Brain_Cerebellar_Hemisphere/GTEx.Brain_Cerebellar_Hemisphere.ENSG00000140416.15.TPM1.wgt.RDat	GTEx.Brain_Cerebellar_Hemisphere	TPM1	15	63300000	63400000	0.542	rs10519173	-2.98	rs923425	0.262142	-5.1	0.4718	518	15	lasso	0.20499	5.65e-06	-0.3834	0.70142
./WEIGHTS//GTEx.Liver/GTEx.Liver.ENSG00000125877.8.ITPA.wgt.RDat	GTEX.Liver	ITPA	20	3189514	3204516	0.235	rs215560	-3.51	rs7270101	0.29186	-5.45	0.383	424	1	lasso	0.27218	3.01e-08	-0.383	0.70159
./WEIGHTS//GTEx.Brain_Cerebellum/GTEx.Brain_Cerebellum.ENSG00000143376.8.SNX27.wgt.RDat	GTEx.Brain_Cerebellum	SNX27	1	152000000	152000000	0.273	rs12128071	-2.18	rs12037928	0.00371	-4.08	-0.3894	339	30	enet	0.061209	0.00699	-0.3828	0.70186
./WEIGHTS//GTEx.Brain_Cerebellar_Hemisphere/GTEx.Brain_Cerebellar_Hemisphere.ENSG00000196355.2.AC021860.1.wgt.RDat	GTEx.Brain_Cerebellar_Hemisphere	AC021860.1	4	38600000	38700000	0.497	rs6810871	-3.54	rs2126526	0.2997	5.19	0.4269	589	6	lasso	0.33858	1.66e-09	0.383	0.702
./WEIGHTS//GTEx.Brain_Cortex/GTEx.Brain_Cortex.ENSG00000189129.9.PLAC9.wgt.RDat	GTEx.Brain_Cortex	PLAC9	10	81900000	81900000	0.2862	rs10788350	2.28	rs1953600	0.02883	4.02	0.6646	393	28	enet	0.11493	0.000457	0.3824	0.702
./WEIGHTS//GTEx.Liver/GTEx.Liver.ENSG00000134987.7.WDR36.wgt.RDat	GTEX.Liver	WDR36	5	110000000	110000000	0.319	rs1457113	-3.118	rs952733	-0.00539	3.46	0.74308	402	19	enet	0.02864	0.0542	-0.3827	0.702
./WEIGHTS//GTEx.Brain_Cerebellum/GTEx.Brain_Cerebellum.ENSG00000239445.1.ST3GAL6-AS1.wgt.RDat	GTEx.Brain_Cerebellum	ST3GAL6-AS1	3	98400000	98500000	0.3714	rs4928188	2.44	rs4857414	0.3112	-5.87	0.510674	395	4	lasso	0.300708	1.46e-09	-0.38254	0.702059
./WEIGHTS//GTEx.Brain_Nucleus_accumbens_basal_ganglia/GTEx.Brain_Nucleus_accumbens_basal_ganglia.ENSG00000226124.2.FTCDNL1.wgt.RDat	GTEx.Brain_Nucleus_accumbens_basal_ganglia	FTCDNL1	2	201000000	201000000	0.617	rs1115187	-3.14	rs6759018	0.350731	6.05	-0.5692	335	11	lasso	0.33436	9.5e-10	-0.3825	0.70208
./WEIGHTS//GTEx.Brain_Caudate_basal_ganglia/GTEx.Brain_Caudate_basal_ganglia.ENSG00000254928.1.RP11-702H23.6.wgt.RDat	GTEx.Brain_Caudate_basal_ganglia	RP11-702H23.6	11	74200000	74200000	0.206	rs3741122	-2.91	rs10898993	0.0594	-4.19	1.4069	398	14	enet	0.18927	4.05e-06	-0.3824	0.70214
./WEIGHTS//GTEx.Brain_Nucleus_accumbens_basal_ganglia/GTEx.Brain_Nucleus_accumbens_basal_ganglia.ENSG00000138688.11.KIAA1109.wgt.RDat	GTEx.Brain_Nucleus_accumbens_basal_ganglia	KIAA1109	4	123000000	123000000	0.221	rs3749475	-2.87	rs1127348	0.06648	-3.83	-0.391	386	7	lasso	0.0283	0.0593	0.382	0.7022
./WEIGHTS//GTEx.Brain_Caudate_basal_ganglia/GTEx.Brain_Caudate_basal_ganglia.ENSG00000112305.10.SMAP1.wgt.RDat	GTEx.Brain_Caudate_basal_ganglia	SMAP1	6	71400000	71600000	0.198	rs4707851	-2.79	rs550675	0.17482	-4.51	-0.838	549	21	enet	0.07629	0.00327	0.3821	0.70239
./WEIGHTS//GTEx.Brain_Frontal_Cortex_BA9/GTEx.Brain_Frontal_Cortex_BA9.ENSG00000166938.8.DIS3L.wgt.RDat	GTEx.Brain_Frontal_Cortex_BA9	DIS3L	15	66600000	66600000	0.367	rs16949541	2.77	rs12911848	0.176984	-4.6	0.2558	502	8	lasso	0.1455	0.000113	-0.382	0.7025
./WEIGHTS//GTEx.Brain_Frontal_Cortex_BA9/GTEx.Brain_Frontal_Cortex_BA9.ENSG00000175643.7.RMI2.wgt.RDat	GTEx.Brain_Frontal_Cortex_BA9	RMI2	16	11343506	11445619	0.546	rs12935657	3.88	rs243327	0.26118	5.74	0.191	521	17	enet	0.25882	1.57e-07	0.3816	0.703
./WEIGHTS//GTEx.Brain_Hippocampus/GTEx.Brain_Hippocampus.ENSG00000141560.10.FN3KRP.wgt.RDat	GTEx.Brain_Hippocampus	FN3KRP	17	80674559	80688204	0.263	rs878822	2.99	rs3848403	-0.012819	-3.39	0.47621	341	2	lasso	-0.005642	0.458	-0.3808	0.703
./WEIGHTS//GTEx.Brain_Caudate_basal_ganglia/GTEx.Brain_Caudate_basal_ganglia.ENSG00000071894.10.CPSF1.wgt.RDat	GTEx.Brain_Caudate_basal_ganglia	CPSF1	8	146000000	146000000	0.634	rs1209874	-2.62	rs7838766	0.49094	-6.98	0.3569	178	12	lasso	0.4801	1.16e-15	-0.3811	0.7031
./WEIGHTS//GTEx.Brain_Cerebellar_Hemisphere/GTEx.Brain_Cerebellar_Hemisphere.ENSG00000135454.9.B4GALNT1.wgt.RDat	GTEx.Brain_Cerebellar_Hemisphere	B4GALNT1	12	58000000	58000000	0.347	rs4759276	3.82	rs774898	0.074951	3.79	0.4664	323	18	enet	0.07164	0.00673	0.381	0.70322
./WEIGHTS//GTEx.Liver/GTEx.Liver.ENSG00000204622.6.HLA-J.wgt.RDat	GTEX.Liver	HLA-J	6	29975966	29977144	0.1353	rs9501414	-1.58	rs1362126	0.03966	3.79	0.9183	38	18	enet	0.0602	0.00914	0.381	0.70345
./WEIGHTS//GTEx.Brain_Nucleus_accumbens_basal_ganglia/GTEx.Brain_Nucleus_accumbens_basal_ganglia.ENSG00000230212.2.AP000688.14.wgt.RDat	GTEx.Brain_Nucleus_accumbens_basal_ganglia	AP000688.14	21	37441940	37498938	0.265	rs12482030	-2.78	rs2845727	0.0609	4.14	-0.0631	516	14	lasso	0.0474	0.0209	0.381	0.7035
./WEIGHTS//GTEx.Brain_Cortex/GTEx.Brain_Cortex.ENSG00000162434.7.JAK1.wgt.RDat	GTEx.Brain_Cortex	JAK1	1	65300000	65400000	0.338	rs7523530	2.54	rs310241	0.21058	-5.14	0.2482	480	2	lasso	0.23221	4.58e-07	-0.38059	0.70351
./WEIGHTS//GTEx.Brain_Cerebellar_Hemisphere/GTEx.Brain_Cerebellar_Hemisphere.ENSG00000163913.7.IFT122.wgt.RDat	GTEx.Brain_Cerebellar_Hemisphere	IFT122	3	129000000	129000000	0.372	rs11708449	2.56	rs16859047	0.09628	-3.99	-0.353573	327	61	enet	0.114063	0.000757	-0.3805	0.70355
./WEIGHTS//GTEx.Brain_Cerebellum/GTEx.Brain_Cerebellum.ENSG00000164818.11.HEATR2.wgt.RDat	GTEx.Brain_Cerebellum	HEATR2	7	769000	829000	0.615	rs35568996	-2.86	rs6943174	0.473	6.97	0.1735	291	8	lasso	0.471835	9.54e-16	0.3804	0.703647
./WEIGHTS//GTEx.Brain_Putamen_basal_ganglia/GTEx.Brain_Putamen_basal_ganglia.ENSG00000273253.1.RP3-402G11.26.wgt.RDat	GTEx.Brain_Putamen_basal_ganglia	RP3-402G11.26	22	50637519	50638976	0.53	rs5771217	3.53	rs2294385	0.32708	5.66	-0.1671	378	16	enet	0.33566	8.76e-09	-0.3804	0.70365
./WEIGHTS//GTEx.Brain_Cerebellum/GTEx.Brain_Cerebellum.ENSG00000269837.1.RP11-15H20.5.wgt.RDat	GTEx.Brain_Cerebellum	RP11-15H20.5	19	23437855	23440741	0.199	rs8107608	2.07	rs10422569	0.098122	4.27	0.32284	242	9	lasso	0.056529	0.00922	0.380373	0.70367
./WEIGHTS//GTEx.Brain_Frontal_Cortex_BA9/GTEx.Brain_Frontal_Cortex_BA9.ENSG00000151806.9.GUF1.wgt.RDat	GTEx.Brain_Frontal_Cortex_BA9	GUF1	4	44700000	44700000	0.278	rs10004822	-2.63	rs6850107	0.14007	-4.06	-0.4339	375	25	enet	0.15531	6.58e-05	0.38	0.7038
./WEIGHTS//GTEx.Brain_Cerebellum/GTEx.Brain_Cerebellum.ENSG00000104412.3.EMC2.wgt.RDat	GTEx.Brain_Cerebellum	EMC2	8	109000000	109000000	0.294	rs10435539	-2.71	rs747690	0.19715	-5.16	-0.4303	356	7	lasso	0.198	1.67e-06	-0.38015	0.70384
./WEIGHTS//GTEx.Brain_Cortex/GTEx.Brain_Cortex.ENSG00000183172.8.SMDT1.wgt.RDat	GTEx.Brain_Cortex	SMDT1	22	42475695	42480288	0.147	rs6002674	-3.24	rs5996135	0.06804	-3.7	0.1878	327	16	enet	0.061521	0.0088	0.38004	0.70392
./WEIGHTS//GTEx.Brain_Cerebellum/GTEx.Brain_Cerebellum.ENSG00000229180.4.GS1-124K5.11.wgt.RDat	GTEx.Brain_Cerebellum	GS1-124K5.11	7	66000000	66000000	0.121	rs4717342	-2.12	rs6974614	0.168	-4.72	-0.2654	242	3	lasso	0.134709	8.75e-05	0.38002	0.703928
./WEIGHTS//GTEx.Brain_Nucleus_accumbens_basal_ganglia/GTEx.Brain_Nucleus_accumbens_basal_ganglia.ENSG00000204169.6.AGAP7.wgt.RDat	GTEx.Brain_Nucleus_accumbens_basal_ganglia	AGAP7	10	51500000	51500000	0.646	rs7904589	-2.66	rs10821609	0.36561	5.84	1.0468	69	7	lasso	0.398607	9.11e-12	0.37971	0.704
./WEIGHTS//GTEx.Brain_Cortex/GTEx.Brain_Cortex.ENSG00000204169.6.AGAP7.wgt.RDat	GTEx.Brain_Cortex	AGAP7	10	51500000	51500000	0.4615	rs7904589	-2.66	rs10821609	0.29842	5.37	1.0468	69	4	lasso	0.3769	2.23e-11	0.3804	0.704
./WEIGHTS//GTEx.Brain_Nucleus_accumbens_basal_ganglia/GTEx.Brain_Nucleus_accumbens_basal_ganglia.ENSG00000169826.6.CSGALNACT2.wgt.RDat	GTEx.Brain_Nucleus_accumbens_basal_ganglia	CSGALNACT2	10	43600000	43700000	0.228	rs613867	3.03	rs2257767	0.22077	4.56	-0.4766	397	17	enet	0.208818	2.79e-06	-0.37945	0.704
./WEIGHTS//GTEx.Brain_Cerebellum/GTEx.Brain_Cerebellum.ENSG00000158483.11.FAM86C1.wgt.RDat	GTEx.Brain_Cerebellum	FAM86C1	11	71500000	71500000	0.696	rs472837	-2.15	rs2040301	0.25036	5.38	-0.454	332	13	lasso	0.151291	3.17e-05	-0.38	0.704
./WEIGHTS//GTEx.Brain_Cerebellar_Hemisphere/GTEx.Brain_Cerebellar_Hemisphere.ENSG00000185808.9.PIGP.wgt.RDat	GTEx.Brain_Cerebellar_Hemisphere	PIGP	21	38431470	38445470	0.328	rs13047322	-2.83	rs6517404	0.381909	-5.95	-0.40792	431	22	enet	0.3282	3.29e-09	0.3797	0.7042
./WEIGHTS//GTEx.Brain_Cerebellum/GTEx.Brain_Cerebellum.ENSG00000182405.4.PGBD4.wgt.RDat	GTEx.Brain_Cerebellum	PGBD4	15	34400000	34400000	0.322	rs2278317	-2.9	rs4780216	0.026545	4.17	-0.9624	475	7	lasso	0.02624	0.0565	-0.3795	0.70429
./WEIGHTS//GTEx.Liver/GTEx.Liver.ENSG00000164048.9.ZNF589.wgt.RDat	GTEX.Liver	ZNF589	3	48300000	48300000	0.159	rs3135941	2.17	rs4479622	0.107422	4.31	-0.1951	248	10	lasso	0.070737	0.00508	-0.3791	0.7046
./WEIGHTS//GTEx.Brain_Cerebellum/GTEx.Brain_Cerebellum.ENSG00000109270.8.LAMTOR3.wgt.RDat	GTEx.Brain_Cerebellum	LAMTOR3	4	101000000	101000000	0.146	rs2083685	-4.07	rs6829912	0.02173	-4.07	-0.66	427	11	enet	0.052254	0.0119	0.3789	0.70474
./WEIGHTS//GTEx.Brain_Cerebellum/GTEx.Brain_Cerebellum.ENSG00000206341.6.HLA-H.wgt.RDat	GTEx.Brain_Cerebellum	HLA-H	6	29856244	29858259	0.596	rs9501414	-1.58	rs1362126	0.2847	5.54	0.9183	39	28	enet	0.4477	9.1e-15	0.3787	0.70488
./WEIGHTS//GTEx.Brain_Cerebellum/GTEx.Brain_Cerebellum.ENSG00000115649.11.CNPPD1.wgt.RDat	GTEx.Brain_Cerebellum	CNPPD1	2	220000000	220000000	0.134	rs6745782	-2.64	rs3731901	0.182694	-4.8	-0.442204	360	4	lasso	0.1492	3.61e-05	0.379238	0.705
./WEIGHTS//GTEx.Brain_Nucleus_accumbens_basal_ganglia/GTEx.Brain_Nucleus_accumbens_basal_ganglia.ENSG00000125871.9.MGME1.wgt.RDat	GTEx.Brain_Nucleus_accumbens_basal_ganglia	MGME1	20	17950444	17971765	0.356	rs6034947	-3.02	rs2745796	-0.0067	3.32	0.782	554	8	lasso	-0.00928	0.687	0.3788	0.705
./WEIGHTS//GTEx.Brain_Caudate_basal_ganglia/GTEx.Brain_Caudate_basal_ganglia.ENSG00000267067.1.CTB-75G16.3.wgt.RDat	GTEx.Brain_Caudate_basal_ganglia	CTB-75G16.3	17	34990527	34991156	0.402	rs975577	3.44	rs2028068	-0.000376	-3.51	1.16266	306	38	enet	0.00828	0.181	0.3785	0.705068
./WEIGHTS//GTEx.Brain_Cerebellum/GTEx.Brain_Cerebellum.ENSG00000132436.7.FIGNL1.wgt.RDat	GTEx.Brain_Cerebellum	FIGNL1	7	50500000	50500000	0.536	rs1548608	3.14	rs12719019	0.544	7.48	-0.1665	488	13	enet	0.50022	5.86e-17	-0.37808	0.705374
./WEIGHTS//GTEx.Brain_Cerebellar_Hemisphere/GTEx.Brain_Cerebellar_Hemisphere.ENSG00000108379.5.WNT3.wgt.RDat	GTEx.Brain_Cerebellar_Hemisphere	WNT3	17	44839872	44910424	0.239	rs199533	-3.23	rs12452064	0.02196	-3.69	-0.88746	246	12	enet	0.050388	0.02	0.37806	0.705388
./WEIGHTS//GTEx.Brain_Cortex/GTEx.Brain_Cortex.ENSG00000163041.5.H3F3A.wgt.RDat	GTEx.Brain_Cortex	H3F3A	1	226000000	226000000	0.214	rs3753661	2.87	rs6700189	0.23382	5.08	-0.2999	381	2	lasso	0.16752	2.27e-05	-0.37737	0.7059
./WEIGHTS//GTEx.Brain_Cerebellar_Hemisphere/GTEx.Brain_Cerebellar_Hemisphere.ENSG00000038002.4.AGA.wgt.RDat	GTEx.Brain_Cerebellar_Hemisphere	AGA	4	178000000	178000000	0.577	rs17065418	-2.94	rs4690522	0.15819	-4.82	-0.4028	435	43	enet	0.26851	1.4e-07	-0.3778	0.706
./WEIGHTS//GTEx.Brain_Cerebellar_Hemisphere/GTEx.Brain_Cerebellar_Hemisphere.ENSG00000237940.3.AC093642.3.wgt.RDat	GTEx.Brain_Cerebellar_Hemisphere	AC093642.3	2	243000000	243000000	0.29	rs12469165	3.22	rs7421596	0.216399	4.56	-0.3768	126	1	lasso	0.184231	1.79e-05	-0.3768	0.706
./WEIGHTS//GTEx.Brain_Cerebellum/GTEx.Brain_Cerebellum.ENSG00000211454.9.AKR7L.wgt.RDat	GTEx.Brain_Cerebellum	AKR7L	1	19600000	19600000	0.189	rs12142530	-3.21	rs12133034	-0.00822	4.43	0.7031	497	9	enet	0.024399	0.0633	0.3772	0.70604
./WEIGHTS//GTEx.Brain_Cerebellum/GTEx.Brain_Cerebellum.ENSG00000110274.10.CEP164.wgt.RDat	GTEx.Brain_Cerebellum	CEP164	11	117000000	117000000	0.522	rs11608153	2.95	rs477036	0.31377	6.66	-0.2043	594	5	lasso	0.38913	1.5e-12	-0.3771	0.7061
./WEIGHTS//GTEx.Brain_Cerebellar_Hemisphere/GTEx.Brain_Cerebellar_Hemisphere.ENSG00000158483.11.FAM86C1.wgt.RDat	GTEx.Brain_Cerebellar_Hemisphere	FAM86C1	11	71500000	71500000	0.345	rs472837	-2.15	rs2040301	0.2016	4.75	-0.454	332	5	lasso	0.1631	5.66e-05	-0.37675	0.70636
./WEIGHTS//GTEx.Brain_Cerebellum/GTEx.Brain_Cerebellum.ENSG00000100983.5.GSS.wgt.RDat	GTEx.Brain_Cerebellum	GSS	20	33516236	33543620	0.186	rs4911442	-2.22	rs6120828	0.12539	4.57	0.132	349	15	enet	0.18919	2.93e-06	0.3765	0.7065
./WEIGHTS//GTEx.Brain_Caudate_basal_ganglia/GTEx.Brain_Caudate_basal_ganglia.ENSG00000156239.7.N6AMT1.wgt.RDat	GTEx.Brain_Caudate_basal_ganglia	N6AMT1	21	30244513	30257693	0.147	rs2831805	-2.51	rs8129139	0.05941	-3.85	-0.5404	472	11	lasso	0.04477	0.02	0.37641	0.7066
./WEIGHTS//GTEx.Brain_Cerebellar_Hemisphere/GTEx.Brain_Cerebellar_Hemisphere.ENSG00000204516.5.MICB.wgt.RDat	GTEx.Brain_Cerebellar_Hemisphere	MICB	6	31462658	31478901	0.395	rs2523578	2.53	rs2516408	0.36446	5.75	0.184	264	8	lasso	0.27983	7.01e-08	0.3763	0.7067
./WEIGHTS//GTEx.Brain_Caudate_basal_ganglia/GTEx.Brain_Caudate_basal_ganglia.ENSG00000065060.12.UHRF1BP1.wgt.RDat	GTEx.Brain_Caudate_basal_ganglia	UHRF1BP1	6	34800000	34800000	0.19	rs10947500	2.63	rs1998702	0.13555	4.34	0.8179	382	7	lasso	0.11711	0.00031	0.3763	0.7067
./WEIGHTS//GTEx.Liver/GTEx.Liver.ENSG00000163281.7.GNPDA2.wgt.RDat	GTEX.Liver	GNPDA2	4	44700000	44700000	0.272	rs10004822	-2.63	rs12499960	0.24217	5.29	-0.27218	373	3	lasso	0.173444	1.45e-05	-0.3762	0.70676
./WEIGHTS//GTEx.Brain_Cortex/GTEx.Brain_Cortex.ENSG00000132432.9.SEC61G.wgt.RDat	GTEx.Brain_Cortex	SEC61G	7	54800000	54800000	0.4	rs480777	3.05	rs6952793	-0.004004	3.94	0.71127	481	13	enet	0.0512	0.0156	0.3762	0.70677
./WEIGHTS//GTEx.Brain_Caudate_basal_ganglia/GTEx.Brain_Caudate_basal_ganglia.ENSG00000015475.14.BID.wgt.RDat	GTEx.Brain_Caudate_basal_ganglia	BID	22	18216906	18257536	0.285	rs5992986	-2.7	rs2535690	0.15942	-4.6	0.4554	530	10	lasso	0.14608	5.61e-05	-0.3759	0.707
./WEIGHTS//GTEx.Brain_Cerebellum/GTEx.Brain_Cerebellum.ENSG00000147894.10.C9orf72.wgt.RDat	GTEx.Brain_Cerebellum	C9orf72	9	27500000	27600000	0.4946	rs666478	3.36	rs2282240	0.142846	-5.26	0.85823	715	27	enet	0.281623	5.78e-09	-0.37576	0.7071
./WEIGHTS//GTEx.Brain_Nucleus_accumbens_basal_ganglia/GTEx.Brain_Nucleus_accumbens_basal_ganglia.ENSG00000099800.3.TIMM13.wgt.RDat	GTEx.Brain_Nucleus_accumbens_basal_ganglia	TIMM13	19	2427254	2427322	0.484	rs12459738	4.27	rs10413661	-0.00526	-4.01	0.8375	395	14	enet	0.032268	0.0476	-0.376	0.707279
./WEIGHTS//GTEx.Brain_Cortex/GTEx.Brain_Cortex.ENSG00000247556.2.OIP5-AS1.wgt.RDat	GTEx.Brain_Cortex	OIP5-AS1	15	41600000	41600000	0.249	rs4244583	3.06	rs16971726	0.01376	3.13	-1.2878	276	11	enet	0.02694	0.0608	-0.37549	0.7073
./WEIGHTS//GTEx.Brain_Nucleus_accumbens_basal_ganglia/GTEx.Brain_Nucleus_accumbens_basal_ganglia.ENSG00000071894.10.CPSF1.wgt.RDat	GTEx.Brain_Nucleus_accumbens_basal_ganglia	CPSF1	8	146000000	146000000	0.528	rs1209874	-2.62	rs7838766	0.39334	-6.49	0.3569	178	4	lasso	0.4336	5.9e-13	-0.3746	0.708
./WEIGHTS//GTEx.Brain_Cortex/GTEx.Brain_Cortex.ENSG00000269958.1.RP11-73M18.8.wgt.RDat	GTEx.Brain_Cortex	RP11-73M18.8	14	104000000	104000000	0.353	rs1890982	-2.55	rs2296482	0.1314	5.18	-0.68727	333	34	enet	0.25348	1.19e-07	-0.3746	0.708
./WEIGHTS//GTEx.Liver/GTEx.Liver.ENSG00000225756.1.DBH-AS1.wgt.RDat	GTEX.Liver	DBH-AS1	9	137000000	137000000	0.33	rs10993849	-2.97	rs1611131	0.141	-4.13	-0.4404	560	3	lasso	0.12985	0.000183	0.3745	0.708
./WEIGHTS//GTEx.Brain_Cerebellum/GTEx.Brain_Cerebellum.ENSG00000166225.4.FRS2.wgt.RDat	GTEx.Brain_Cerebellum	FRS2	12	69900000	70000000	0.239	rs11177669	3.1	rs530701	0.00712	-3.71	-0.9806	634	27	enet	0.020373	0.0813	0.3744	0.70811
./WEIGHTS//GTEx.Brain_Putamen_basal_ganglia/GTEx.Brain_Putamen_basal_ganglia.ENSG00000169629.7.RGPD8.wgt.RDat	GTEx.Brain_Putamen_basal_ganglia	RGPD8	2	113000000	113000000	0.379	rs2723154	3.22	rs6726169	0.16927	-5	0.65492	423	7	lasso	0.26732	4.64e-07	-0.3743	0.708157
./WEIGHTS//GTEx.Brain_Frontal_Cortex_BA9/GTEx.Brain_Frontal_Cortex_BA9.ENSG00000256053.3.APOPT1.wgt.RDat	GTEx.Brain_Frontal_Cortex_BA9	APOPT1	14	104000000	104000000	0.17	rs1799795	2.32	rs2246490	0.0745	-4.24	0.126	348	3	lasso	0.076261	0.00465	-0.374	0.7082
./WEIGHTS//GTEx.Brain_Cerebellum/GTEx.Brain_Cerebellum.ENSG00000137944.12.CCBL2.wgt.RDat	GTEx.Brain_Cerebellum	CCBL2	1	89400000	89400000	0.388	rs6682966	-2.63	rs2765527	0.30164	-5.83	1.0542	356	23	enet	0.329245	1.75e-10	-0.3742	0.70824
./WEIGHTS//GTEx.Brain_Cerebellar_Hemisphere/GTEx.Brain_Cerebellar_Hemisphere.ENSG00000184277.8.TM2D3.wgt.RDat	GTEx.Brain_Cerebellar_Hemisphere	TM2D3	15	102000000	102000000	0.213	rs882422	2.34	rs11629506	0.094379	4.68	-0.7405	445	3	lasso	0.07704	0.0051	-0.3742	0.70828
./WEIGHTS//GTEx.Brain_Cortex/GTEx.Brain_Cortex.ENSG00000099984.6.GSTT2.wgt.RDat	GTEx.Brain_Cortex	GSTT2	22	24322339	24326106	0.624	rs2070460	-3.17	rs1892714	0.36881	6.24	0.2118	377	43	enet	0.485011	2.81e-15	-0.37392	0.70846
./WEIGHTS//GTEx.Brain_Caudate_basal_ganglia/GTEx.Brain_Caudate_basal_ganglia.ENSG00000268650.3.AC068499.10.wgt.RDat	GTEx.Brain_Caudate_basal_ganglia	AC068499.10	19	18315540	18331290	0.372	rs3746185	3.38	rs11672428	0.00785	3.87	-0.1741	396	56	enet	0.17073	1.27e-05	0.37387	0.7085
./WEIGHTS//GTEx.Brain_Cerebellar_Hemisphere/GTEx.Brain_Cerebellar_Hemisphere.ENSG00000269837.1.RP11-15H20.5.wgt.RDat	GTEx.Brain_Cerebellar_Hemisphere	RP11-15H20.5	19	23437855	23440741	0.17	rs8107608	2.07	rs9676289	0.034172	3.99	0.42393	242	13	enet	0.02569	0.073	0.37385	0.708512
./WEIGHTS//GTEx.Brain_Caudate_basal_ganglia/GTEx.Brain_Caudate_basal_ganglia.ENSG00000110900.10.TSPAN11.wgt.RDat	GTEx.Brain_Caudate_basal_ganglia	TSPAN11	12	31100000	31100000	0.2745	rs7297135	2.65	rs11051145	0.33879	5.91	-0.3967	499	2	lasso	0.32252	5.28e-10	-0.374	0.70865
./WEIGHTS//GTEx.Brain_Hippocampus/GTEx.Brain_Hippocampus.ENSG00000105185.7.PDCD5.wgt.RDat	GTEx.Brain_Hippocampus	PDCD5	19	33071974	33078358	0.364	rs8112297	3.05	rs1035478	0.04362	4.13	-0.7476	388	16	enet	0.139066	0.000387	-0.374	0.7087
./WEIGHTS//GTEx.Brain_Cerebellar_Hemisphere/GTEx.Brain_Cerebellar_Hemisphere.ENSG00000137727.8.ARHGAP20.wgt.RDat	GTEx.Brain_Cerebellar_Hemisphere	ARHGAP20	11	110000000	111000000	0.19	rs7938457	2.32	rs1470652	0.25983	-4.97	0.37928	519	4	lasso	0.22022	2.38e-06	-0.37353	0.708754
./WEIGHTS//GTEx.Brain_Nucleus_accumbens_basal_ganglia/GTEx.Brain_Nucleus_accumbens_basal_ganglia.ENSG00000165269.8.AQP7.wgt.RDat	GTEx.Brain_Nucleus_accumbens_basal_ganglia	AQP7	9	33400000	33400000	0.538	rs3814511	-2.61	rs17251987	0.523	7.06	0.355	415	2	lasso	0.50748	1.02e-15	0.3735	0.70879
./WEIGHTS//GTEx.Brain_Cerebellar_Hemisphere/GTEx.Brain_Cerebellar_Hemisphere.ENSG00000122729.14.ACO1.wgt.RDat	GTEx.Brain_Cerebellar_Hemisphere	ACO1	9	32400000	32500000	0.369	rs4879586	-2.9	rs12555576	0.21216	-4.98	0.19869	499	8	lasso	0.324401	4.21e-09	-0.3735	0.7088
./WEIGHTS//GTEx.Brain_Cerebellum/GTEx.Brain_Cerebellum.ENSG00000140416.15.TPM1.wgt.RDat	GTEx.Brain_Cerebellum	TPM1	15	63300000	63400000	0.522	rs10519173	-2.98	rs1994533	0.321312	-5.78	0.491	518	11	lasso	0.34477	5.3e-11	-0.3733	0.7089
./WEIGHTS//GTEx.Brain_Cerebellum/GTEx.Brain_Cerebellum.ENSG00000245958.2.RP11-33B1.1.wgt.RDat	GTEx.Brain_Cerebellum	RP11-33B1.1	4	120000000	120000000	0.3075	rs10034661	2.73	rs6847778	0.30444	-5.9	-1.2532	438	11	lasso	0.322607	2.88e-10	0.3733	0.70892
./WEIGHTS//GTEx.Brain_Cortex/GTEx.Brain_Cortex.ENSG00000149089.8.APIP.wgt.RDat	GTEx.Brain_Cortex	APIP	11	34900000	34900000	0.57	rs353644	-2.61	rs1117050	0.5758	7.5	0.40961	705	11	lasso	0.5694	6.36e-19	0.3731	0.709
./WEIGHTS//GTEx.Brain_Hippocampus/GTEx.Brain_Hippocampus.ENSG00000133661.11.SFTPD.wgt.RDat	GTEx.Brain_Hippocampus	SFTPD	10	81700000	81700000	0.337	rs11595587	-2.02	rs11201038	0.16458	-4.81	-0.5282	314	4	lasso	0.17804	5.75e-05	0.3733	0.709
./WEIGHTS//GTEx.Brain_Nucleus_accumbens_basal_ganglia/GTEx.Brain_Nucleus_accumbens_basal_ganglia.ENSG00000110455.9.ACCS.wgt.RDat	GTEx.Brain_Nucleus_accumbens_basal_ganglia	ACCS	11	44100000	44100000	0.485	rs6485475	-3.83	rs7951555	0.09679	5.08	0.2025	534	8	lasso	0.2078	2.97e-06	-0.3731	0.7091
./WEIGHTS//GTEx.Brain_Cerebellum/GTEx.Brain_Cerebellum.ENSG00000204252.8.HLA-DOA.wgt.RDat	GTEx.Brain_Cerebellum	HLA-DOA	6	32971955	32977389	0.433	rs2269346	3.28	rs381218	0.25051	-5.42	0.5592	278	4	lasso	0.2838	4.95e-09	-0.3728	0.70931
./WEIGHTS//GTEx.Brain_Frontal_Cortex_BA9/GTEx.Brain_Frontal_Cortex_BA9.ENSG00000168994.9.PXDC1.wgt.RDat	GTEx.Brain_Frontal_Cortex_BA9	PXDC1	6	3720000	3750000	0.293	rs12211852	2.93	rs3177253	0.152343	-4.3	-0.5	622	3	lasso	0.07944	0.00393	0.3727	0.70939
./WEIGHTS//GTEx.Brain_Hypothalamus/GTEx.Brain_Hypothalamus.ENSG00000104432.8.IL7.wgt.RDat	GTEx.Brain_Hypothalamus	IL7	8	79600000	79700000	0.236	rs17515867	-2.66	rs4633053	-0.00393	3.42	-1.01	345	5	lasso	0.00905	0.193	-0.3727	0.7094
./WEIGHTS//GTEx.Brain_Caudate_basal_ganglia/GTEx.Brain_Caudate_basal_ganglia.ENSG00000136908.13.DPM2.wgt.RDat	GTEx.Brain_Caudate_basal_ganglia	DPM2	9	131000000	131000000	0.251	rs10121110	-2.98	rs6781	0.17421	4.87	0.3662	310	2	lasso	0.14801	5e-05	0.3723	0.7096
./WEIGHTS//GTEx.Brain_Cerebellum/GTEx.Brain_Cerebellum.ENSG00000102543.10.CDADC1.wgt.RDat	GTEx.Brain_Cerebellum	CDADC1	13	49800000	49900000	0.235	rs17072869	-3	rs7999710	0.26992	-5.5	-0.3252	442	8	lasso	0.248733	5.74e-08	0.3722	0.7097
./WEIGHTS//GTEx.Brain_Frontal_Cortex_BA9/GTEx.Brain_Frontal_Cortex_BA9.ENSG00000226752.3.PSMD5-AS1.wgt.RDat	GTEx.Brain_Frontal_Cortex_BA9	PSMD5-AS1	9	124000000	124000000	0.767	rs16910509	-2.75	rs1060817	0.59344	7.36	0.692	370	25	enet	0.55154	2.16e-17	0.3722	0.70978
./WEIGHTS//GTEx.Brain_Cerebellum/GTEx.Brain_Cerebellum.ENSG00000108264.12.TADA2A.wgt.RDat	GTEx.Brain_Cerebellum	TADA2A	17	35766965	35839835	0.2101	rs7208415	3.17	rs853234	0.106993	4.26	-0.3667	345	9	enet	0.09608	0.000891	-0.3721	0.709843
./WEIGHTS//GTEx.Brain_Cortex/GTEx.Brain_Cortex.ENSG00000267390.1.RP11-635N19.1.wgt.RDat	GTEx.Brain_Cortex	RP11-635N19.1	18	61034561	61048862	0.416	rs9966889	-2.88	rs9946122	0.28266	5.24	0.2958	503	6	lasso	0.25263	1.26e-07	0.37225	0.71
./WEIGHTS//GTEx.Liver/GTEx.Liver.ENSG00000119509.8.INVS.wgt.RDat	GTEX.Liver	INVS	9	103000000	103000000	0.224	rs953381	2.08	rs10760693	0.0523	-3.49	1.0124	365	9	lasso	0.05728	0.0108	-0.3718	0.71005
./WEIGHTS//GTEx.Brain_Caudate_basal_ganglia/GTEx.Brain_Caudate_basal_ganglia.ENSG00000168778.7.TCTN2.wgt.RDat	GTEx.Brain_Caudate_basal_ganglia	TCTN2	12	124000000	124000000	0.2323	rs10846630	3.36	rs10773019	-0.00795	-3.57	0.1865	403	4	enet	0.05497	0.0111	-0.371	0.71079
./WEIGHTS//GTEx.Brain_Cerebellum/GTEx.Brain_Cerebellum.ENSG00000225733.1.FGD5-AS1.wgt.RDat	GTEx.Brain_Cerebellum	FGD5-AS1	3	15000000	15000000	0.25	rs826426	3.1	rs6442490	0.16642	-4.35	0.71346	536	4	lasso	0.117462	0.000248	-0.37055	0.710976
./WEIGHTS//GTEx.Brain_Caudate_basal_ganglia/GTEx.Brain_Caudate_basal_ganglia.ENSG00000037042.8.TUBG2.wgt.RDat	GTEx.Brain_Caudate_basal_ganglia	TUBG2	17	40811323	40819024	0.386	rs7210270	-2.49	rs1517002	0.240811	5.31	1.53631	249	45	enet	0.25095	7.71e-08	0.3705	0.711009
./WEIGHTS//GTEx.Brain_Nucleus_accumbens_basal_ganglia/GTEx.Brain_Nucleus_accumbens_basal_ganglia.ENSG00000103415.7.HMOX2.wgt.RDat	GTEx.Brain_Nucleus_accumbens_basal_ganglia	HMOX2	16	4533638	4560348	0.279	rs13334749	-2.92	rs3747584	-0.011075	-3.81	-0.46216	406	5	lasso	-0.009547	0.71	0.37011	0.7113
./WEIGHTS//GTEx.Brain_Caudate_basal_ganglia/GTEx.Brain_Caudate_basal_ganglia.ENSG00000167670.11.CHAF1A.wgt.RDat	GTEx.Brain_Caudate_basal_ganglia	CHAF1A	19	4402659	4443389	0.209	rs8101903	3.47	rs2992	-0.00199	4.08	0.3259	361	8	enet	0.06658	0.00571	0.36995	0.71142
./WEIGHTS//GTEx.Brain_Cerebellum/GTEx.Brain_Cerebellum.ENSG00000185808.9.PIGP.wgt.RDat	GTEx.Brain_Cerebellum	PIGP	21	38431470	38445470	0.189	rs13047322	-2.83	rs6517404	0.20801	-4.98	-0.40792	431	23	enet	0.1772	6.28e-06	0.36988	0.7115
./WEIGHTS//GTEx.Brain_Hypothalamus/GTEx.Brain_Hypothalamus.ENSG00000135747.7.ZNF670.wgt.RDat	GTEx.Brain_Hypothalamus	ZNF670	1	247000000	247000000	0.276	rs10925002	-3.21	rs4925631	0.1723	-4.19	0.2494	501	5	lasso	0.11855	0.00103	-0.3698	0.7115
./WEIGHTS//GTEx.Brain_Cerebellar_Hemisphere/GTEx.Brain_Cerebellar_Hemisphere.ENSG00000243696.4.RP5-966M1.6.wgt.RDat	GTEx.Brain_Cerebellar_Hemisphere	RP5-966M1.6	3	52900000	52900000	0.274	rs10510759	3.09	rs2276817	0.22347	4.53	-0.238038	375	6	lasso	0.234612	1.04e-06	-0.3697	0.71162
./WEIGHTS//GTEx.Brain_Hypothalamus/GTEx.Brain_Hypothalamus.ENSG00000272556.1.RP11-638I8.1.wgt.RDat	GTEx.Brain_Hypothalamus	RP11-638I8.1	7	45900000	45900000	0.292	rs3735669	2.7	rs2461127	0.08307	3.53	-0.41806	399	8	lasso	0.1195	0.000987	0.37	0.71169
./WEIGHTS//GTEx.Brain_Cerebellar_Hemisphere/GTEx.Brain_Cerebellar_Hemisphere.ENSG00000233527.4.AC092295.7.wgt.RDat	GTEx.Brain_Cerebellar_Hemisphere	AC092295.7	19	37063972	37085610	0.311	rs6510524	2.99	rs10402182	0.080205	-4.62	-0.79389	305	9	lasso	0.14972	0.000116	0.36942	0.711817
./WEIGHTS//GTEx.Brain_Cerebellum/GTEx.Brain_Cerebellum.ENSG00000271853.1.RP1-178F15.5.wgt.RDat	GTEx.Brain_Cerebellum	RP1-178F15.5	1	154000000	154000000	0.189	rs6587735	2.57	rs9700179	0.17196	4.86	-0.1946	387	35	enet	0.181352	4.83e-06	-0.3693	0.71189
./WEIGHTS//GTEx.Brain_Hippocampus/GTEx.Brain_Hippocampus.ENSG00000196355.2.AC021860.1.wgt.RDat	GTEx.Brain_Hippocampus	AC021860.1	4	38600000	38700000	0.456	rs6810871	-3.54	rs337645	0.17215	-4.53	-1.752	589	35	enet	0.19228	2.82e-05	0.3693	0.7119
./WEIGHTS//GTEx.Brain_Caudate_basal_ganglia/GTEx.Brain_Caudate_basal_ganglia.ENSG00000235098.4.ANKRD65.wgt.RDat	GTEx.Brain_Caudate_basal_ganglia	ANKRD65	1	1350000	1360000	0.2318	rs12748433	3.43	rs2765021	0.060212	-3.95	-1.2606	274	18	enet	0.09681	0.00101	0.3693	0.71191
./WEIGHTS//GTEx.Brain_Cerebellum/GTEx.Brain_Cerebellum.ENSG00000221968.4.FADS3.wgt.RDat	GTEx.Brain_Cerebellum	FADS3	11	61600000	61700000	0.259	rs198421	-2.86	rs174549	0.17945	-4.35	0.36101	413	4	lasso	0.141695	5.72e-05	-0.3692	0.712
./WEIGHTS//GTEx.Brain_Frontal_Cortex_BA9/GTEx.Brain_Frontal_Cortex_BA9.ENSG00000151657.7.KIN.wgt.RDat	GTEx.Brain_Frontal_Cortex_BA9	KIN	10	7790000	7830000	0.259	rs11255096	-2.63	rs1244422	0.073388	4.16	0.0385	630	4	lasso	0.04783	0.021	-0.3696	0.712
./WEIGHTS//GTEx.Brain_Cerebellum/GTEx.Brain_Cerebellum.ENSG00000230847.4.RP11-195E2.1.wgt.RDat	GTEx.Brain_Cerebellum	RP11-195E2.1	5	70400000	70400000	0.5942	rs7379839	-0.862	rs4976210	0.19468	4.95	0.35252	60	3	lasso	0.29311	2.54e-09	0.3689	0.712232
./WEIGHTS//GTEx.Brain_Cortex/GTEx.Brain_Cortex.ENSG00000122971.4.ACADS.wgt.RDat	GTEx.Brain_Cortex	ACADS	12	121000000	121000000	0.398	rs2567982	-2.24	rs11065202	0.09683	4.72	-0.1942	443	26	enet	0.29803	6.34e-09	-0.3688	0.7123
./WEIGHTS//GTEx.Brain_Cerebellum/GTEx.Brain_Cerebellum.ENSG00000220563.1.PKMP3.wgt.RDat	GTEx.Brain_Cerebellum	PKMP3	6	86400000	86400000	0.116	rs6929086	-2.87	rs1173416	0.200406	-5.08	-0.2769	329	3	lasso	0.19298	2.3e-06	0.3687	0.71232
./WEIGHTS//GTEx.Brain_Hypothalamus/GTEx.Brain_Hypothalamus.ENSG00000108379.5.WNT3.wgt.RDat	GTEx.Brain_Hypothalamus	WNT3	17	44839872	44910424	0.331	rs199533	-3.23	rs12952746	0.05492	4.19	2.1171	246	20	enet	0.2058	1.42e-05	0.3687	0.712372
./WEIGHTS//GTEx.Brain_Cortex/GTEx.Brain_Cortex.ENSG00000235954.2.TTC28-AS1.wgt.RDat	GTEx.Brain_Cortex	TTC28-AS1	22	28315364	28404569	0.429	rs9306441	3.38	rs7292046	0.1953	5.33	0.2841	528	6	lasso	0.247964	1.69e-07	0.36858	0.71244
./WEIGHTS//GTEx.Liver/GTEx.Liver.ENSG00000106976.14.DNM1.wgt.RDat	GTEX.Liver	DNM1	9	131000000	131000000	0.259	rs10121110	-2.98	rs10760548	0.00907	4.25	0.4692	282	4	lasso	0.07462	0.0041	0.3685	0.71248
./WEIGHTS//GTEx.Brain_Cortex/GTEx.Brain_Cortex.ENSG00000146386.7.ABRACL.wgt.RDat	GTEx.Brain_Cortex	ABRACL	6	139000000	139000000	0.311	rs10457687	3.17	rs4895540	-0.010043	3.33	2.0409	456	25	enet	0.0848	0.00244	-0.3684	0.7126
./WEIGHTS//GTEx.Brain_Cerebellar_Hemisphere/GTEx.Brain_Cerebellar_Hemisphere.ENSG00000237310.1.GS1-124K5.4.wgt.RDat	GTEx.Brain_Cerebellar_Hemisphere	GS1-124K5.4	7	66000000	66000000	0.266	rs6960582	-1.95	rs316328	0.266029	5.14	-0.38793	238	8	lasso	0.244127	5.97e-07	-0.368	0.71285
./WEIGHTS//GTEx.Brain_Frontal_Cortex_BA9/GTEx.Brain_Frontal_Cortex_BA9.ENSG00000225138.3.CTD-2228K2.7.wgt.RDat	GTEx.Brain_Frontal_Cortex_BA9	CTD-2228K2.7	5	473000	481000	0.405	rs13179524	2.644	rs2672777	0.072877	4.2	-0.661	310	9	lasso	0.25677	1.78e-07	-0.36801	0.71286
./WEIGHTS//GTEx.Brain_Hypothalamus/GTEx.Brain_Hypothalamus.ENSG00000142856.12.ITGB3BP.wgt.RDat	GTEx.Brain_Hypothalamus	ITGB3BP	1	63900000	64000000	0.424	rs11576443	2.77	rs6697508	0.50909	6.49	-0.4778	556	4	lasso	0.51324	4.8e-14	-0.3678	0.713
./WEIGHTS//GTEx.Brain_Hypothalamus/GTEx.Brain_Hypothalamus.ENSG00000151806.9.GUF1.wgt.RDat	GTEx.Brain_Hypothalamus	GUF1	4	44700000	44700000	0.358	rs10004822	-2.63	rs1491313	0.341537	5.52	0.252	375	2	lasso	0.38622	4.63e-10	0.368	0.713
./WEIGHTS//GTEx.Brain_Putamen_basal_ganglia/GTEx.Brain_Putamen_basal_ganglia.ENSG00000104518.6.GSDMD.wgt.RDat	GTEx.Brain_Putamen_basal_ganglia	GSDMD	8	145000000	145000000	0.376	rs4874100	3.98	rs7013633	0.2674	-5.3	0.3869	336	3	lasso	0.236372	2.51e-06	-0.3683	0.713
./WEIGHTS//GTEx.Brain_Frontal_Cortex_BA9/GTEx.Brain_Frontal_Cortex_BA9.ENSG00000260345.1.AC009052.12.wgt.RDat	GTEx.Brain_Frontal_Cortex_BA9	AC009052.12	16	57494967	57496649	0.474	rs17369768	3.21	rs13332223	-0.00787	-3.54	0.7391	549	10	lasso	0.00134	0.293	-0.3675	0.713
./WEIGHTS//GTEx.Brain_Cortex/GTEx.Brain_Cortex.ENSG00000156026.10.MCU.wgt.RDat	GTEx.Brain_Cortex	MCU	10	74500000	74600000	0.3596	rs6896	-1.44	rs12247568	-0.01049	4.86	-0.3628	315	4	lasso	-0.00753	0.587	-0.3681	0.713
./WEIGHTS//GTEx.Brain_Frontal_Cortex_BA9/GTEx.Brain_Frontal_Cortex_BA9.ENSG00000247626.3.MARS2.wgt.RDat	GTEx.Brain_Frontal_Cortex_BA9	MARS2	2	199000000	199000000	0.1791	rs2712885	-1.74	rs7592344	0.11987	-3.9	0.36775	307	2	lasso	0.07457	0.00509	-0.3678	0.713025
./WEIGHTS//GTEx.Brain_Putamen_basal_ganglia/GTEx.Brain_Putamen_basal_ganglia.ENSG00000260708.1.CTA-29F11.1.wgt.RDat	GTEx.Brain_Putamen_basal_ganglia	CTA-29F11.1	22	47157791	47158460	0.359	rs2294295	2.11	rs5769136	0.22858	-4.45	0.4556	539	3	lasso	0.17808	5.17e-05	-0.3676	0.7132
./WEIGHTS//GTEx.Brain_Cortex/GTEx.Brain_Cortex.ENSG00000106018.9.VIPR2.wgt.RDat	GTEx.Brain_Cortex	VIPR2	7	159000000	159000000	0.349	rs3850493	3.05	rs6979985	0.21727	4.97	0.52925	332	8	lasso	0.179	1.14e-05	0.3672	0.71346
./WEIGHTS//GTEx.Brain_Frontal_Cortex_BA9/GTEx.Brain_Frontal_Cortex_BA9.ENSG00000226124.2.FTCDNL1.wgt.RDat	GTEx.Brain_Frontal_Cortex_BA9	FTCDNL1	2	201000000	201000000	0.4478	rs1115187	-3.14	rs4530349	0.237	5.27	-0.02016	335	26	enet	0.25926	1.53e-07	0.36698	0.713631
./WEIGHTS//GTEx.Brain_Cortex/GTEx.Brain_Cortex.ENSG00000136908.13.DPM2.wgt.RDat	GTEx.Brain_Cortex	DPM2	9	131000000	131000000	0.338	rs10121110	-2.98	rs6781	0.19904	4.97	0.3662	310	4	lasso	0.16682	2.36e-05	0.3666	0.7139
./WEIGHTS//GTEx.Brain_Cerebellar_Hemisphere/GTEx.Brain_Cerebellar_Hemisphere.ENSG00000109270.8.LAMTOR3.wgt.RDat	GTEx.Brain_Cerebellar_Hemisphere	LAMTOR3	4	101000000	101000000	0.188	rs2083685	-4.07	rs6831193	0.14573	-4.78	-0.3042	427	4	lasso	0.17134	3.62e-05	0.3668	0.714
./WEIGHTS//GTEx.Brain_Cerebellum/GTEx.Brain_Cerebellum.ENSG00000236624.4.CCDC163P.wgt.RDat	GTEx.Brain_Cerebellum	CCDC163P	1	46000000	46000000	0.726	rs4660905	-2.15	rs4660862	0.66803	8.52	-0.3284	276	8	lasso	0.696456	7.44e-28	-0.3663	0.71413
./WEIGHTS//GTEx.Brain_Cerebellar_Hemisphere/GTEx.Brain_Cerebellar_Hemisphere.ENSG00000260276.1.RP11-77H9.2.wgt.RDat	GTEx.Brain_Cerebellar_Hemisphere	RP11-77H9.2	16	8943706	8954274	0.296	rs17670989	3	rs7192755	-0.007275	3.13	0.5663	495	6	lasso	-0.003	0.392	0.3662	0.714209
./WEIGHTS//GTEx.Brain_Cortex/GTEx.Brain_Cortex.ENSG00000142675.13.CNKSR1.wgt.RDat	GTEx.Brain_Cortex	CNKSR1	1	26500000	26500000	0.455	rs710830	3.65	rs12145714	0.22901	-5.74	0.5541	425	33	enet	0.30667	3.52e-09	0.36608	0.71431
./WEIGHTS//GTEx.Brain_Cerebellar_Hemisphere/GTEx.Brain_Cerebellar_Hemisphere.ENSG00000267980.1.AC007292.6.wgt.RDat	GTEx.Brain_Cerebellar_Hemisphere	AC007292.6	19	4363786	4364637	0.278	rs8101903	3.47	rs12462529	0.114202	-4.69	-0.17621	343	5	lasso	0.18262	1.96e-05	0.3658	0.714517
./WEIGHTS//GTEx.Brain_Cerebellar_Hemisphere/GTEx.Brain_Cerebellar_Hemisphere.ENSG00000246082.2.NUDT16P.wgt.RDat	GTEx.Brain_Cerebellar_Hemisphere	NUDT16P	3	131000000	131000000	0.61	rs2291382	2.51	rs6769667	0.19852	5.54	0.158299	405	8	lasso	0.225998	1.71e-06	-0.3654	0.71479
./WEIGHTS//GTEx.Brain_Hypothalamus/GTEx.Brain_Hypothalamus.ENSG00000184939.11.ZFP90.wgt.RDat	GTEx.Brain_Hypothalamus	ZFP90	16	68563993	68609975	0.165	rs2276330	-3.63	rs1615609	0.13411	4.26	0.327	313	7	lasso	0.08511	0.005	0.36541	0.714808
./WEIGHTS//GTEx.Brain_Putamen_basal_ganglia/GTEx.Brain_Putamen_basal_ganglia.ENSG00000259357.1.RP11-316M1.12.wgt.RDat	GTEx.Brain_Putamen_basal_ganglia	RP11-316M1.12	1	151000000	151000000	0.254	rs6587553	2.16	rs3849279	0.024407	-4.03	0.2658	294	6	lasso	0.02431	0.0875	-0.3654	0.71481
./WEIGHTS//GTEx.Liver/GTEx.Liver.ENSG00000176945.12.MUC20.wgt.RDat	GTEX.Liver	MUC20	3	195000000	195000000	0.344	rs7625886	3.01	rs13084520	0.168618	4.62	-0.2914	304	4	lasso	0.190161	5.34e-06	0.3654	0.71484
./WEIGHTS//GTEx.Brain_Caudate_basal_ganglia/GTEx.Brain_Caudate_basal_ganglia.ENSG00000130312.2.MRPL34.wgt.RDat	GTEx.Brain_Caudate_basal_ganglia	MRPL34	19	17408554	17417652	0.483	rs8100517	-2.82	rs11086067	0.18909	5.13	0.4822	401	30	enet	0.19162	3.5e-06	-0.36518	0.71498
./WEIGHTS//GTEx.Brain_Frontal_Cortex_BA9/GTEx.Brain_Frontal_Cortex_BA9.ENSG00000133661.11.SFTPD.wgt.RDat	GTEx.Brain_Frontal_Cortex_BA9	SFTPD	10	81700000	81700000	0.353	rs11595587	-2.02	rs11201011	0.128296	-4.87	-0.2974	314	9	lasso	0.185834	1.19e-05	-0.3653	0.715
./WEIGHTS//GTEx.Brain_Cortex/GTEx.Brain_Cortex.ENSG00000107745.12.MICU1.wgt.RDat	GTEx.Brain_Cortex	MICU1	10	74100000	74400000	0.2709	rs4237333	-1.91	rs7896365	-0.00803	-3.1	0.3514	403	35	enet	0.0045	0.236	0.3657	0.715
./WEIGHTS//GTEx.Brain_Caudate_basal_ganglia/GTEx.Brain_Caudate_basal_ganglia.ENSG00000262879.1.RP11-156P1.3.wgt.RDat	GTEx.Brain_Caudate_basal_ganglia	RP11-156P1.3	17	45061411	45177689	0.562	rs199533	-3.23	rs17676978	0.31064	6.28	0.69314	291	17	enet	0.46019	7.35e-15	0.3649	0.715156
./WEIGHTS//GTEx.Brain_Cerebellum/GTEx.Brain_Cerebellum.ENSG00000144668.7.ITGA9.wgt.RDat	GTEx.Brain_Cerebellum	ITGA9	3	37500000	37900000	0.3875	rs2070492	-2.32	rs155524	0.17617	-4.62	0.671672	519	5	lasso	0.207803	8.82e-07	-0.36492	0.715167
./WEIGHTS//GTEx.Liver/GTEx.Liver.ENSG00000092094.6.OSGEP.wgt.RDat	GTEX.Liver	OSGEP	14	20900000	20900000	0.423	rs12590446	2.41	rs1760944	0.165	-4.51	1.259	639	3	lasso	0.191014	5.07e-06	-0.3649	0.7152
./WEIGHTS//GTEx.Brain_Frontal_Cortex_BA9/GTEx.Brain_Frontal_Cortex_BA9.ENSG00000149582.11.TMEM25.wgt.RDat	GTEx.Brain_Frontal_Cortex_BA9	TMEM25	11	118000000	118000000	0.22	rs625464	2.7	rs11216899	0.12685	-4.07	-0.0614	438	4	lasso	0.139353	0.000158	-0.36484	0.7152
./WEIGHTS//GTEx.Brain_Cerebellar_Hemisphere/GTEx.Brain_Cerebellar_Hemisphere.ENSG00000196754.6.S100A2.wgt.RDat	GTEx.Brain_Cerebellar_Hemisphere	S100A2	1	154000000	154000000	0.3307	rs6587735	2.57	rs28416529	0.132339	4.82	0.4475	401	3	lasso	0.14841	0.000124	0.36486	0.71522
./WEIGHTS//GTEx.Liver/GTEx.Liver.ENSG00000214944.5.ARHGEF28.wgt.RDat	GTEX.Liver	ARHGEF28	5	72900000	73200000	0.573	rs7724923	-2.589	rs4703608	0.27196	5.58	0.32234	774	16	lasso	0.20753	1.85e-06	0.3647	0.7154
./WEIGHTS//GTEx.Brain_Frontal_Cortex_BA9/GTEx.Brain_Frontal_Cortex_BA9.ENSG00000135390.13.ATP5G2.wgt.RDat	GTEx.Brain_Frontal_Cortex_BA9	ATP5G2	12	54000000	54100000	0.2358	rs12423932	2.88	rs1971762	0.203271	4.45	-0.6283	405	5	lasso	0.12661	0.000316	-0.364626	0.7154
./WEIGHTS//GTEx.Brain_Cerebellum/GTEx.Brain_Cerebellum.ENSG00000165806.15.CASP7.wgt.RDat	GTEx.Brain_Cerebellum	CASP7	10	115000000	115000000	0.2394	rs7918819	-4.36	rs413869	-0.00973	3.72	0.3188	609	27	enet	0.02614	0.0569	0.3646	0.715431
./WEIGHTS//GTEx.Brain_Caudate_basal_ganglia/GTEx.Brain_Caudate_basal_ganglia.ENSG00000151466.7.SCLT1.wgt.RDat	GTEx.Brain_Caudate_basal_ganglia	SCLT1	4	130000000	130000000	0.187	rs1216428	-2.8	rs337276	0.01766	-3.67	0.833	446	14	enet	0.08852	0.00162	-0.3644	0.7156
./WEIGHTS//GTEx.Brain_Cerebellum/GTEx.Brain_Cerebellum.ENSG00000166965.8.RCCD1.wgt.RDat	GTEx.Brain_Cerebellum	RCCD1	15	91500000	91500000	0.45	rs8035950	-2.6	rs3743445	0.285849	6.12	0.5351	467	6	lasso	0.3075	8.88e-10	0.3643	0.71561
./WEIGHTS//GTEx.Brain_Cerebellum/GTEx.Brain_Cerebellum.ENSG00000122912.10.SLC25A16.wgt.RDat	GTEx.Brain_Cerebellum	SLC25A16	10	70200000	70300000	0.2162	rs10998066	3.23	rs10998195	0.1532	4.51	0.6344	398	9	lasso	0.19406	2.15e-06	-0.3638	0.715971
./WEIGHTS//GTEx.Brain_Putamen_basal_ganglia/GTEx.Brain_Putamen_basal_ganglia.ENSG00000147813.11.NAPRT1.wgt.RDat	GTEx.Brain_Putamen_basal_ganglia	NAPRT1	8	145000000	145000000	0.518	rs4874100	3.98	rs10282929	0.3224	-5.95	-1.3674	335	6	lasso	0.334334	9.49e-09	0.364	0.716
./WEIGHTS//GTEx.Brain_Frontal_Cortex_BA9/GTEx.Brain_Frontal_Cortex_BA9.ENSG00000148655.10.C10orf11.wgt.RDat	GTEx.Brain_Frontal_Cortex_BA9	C10orf11	10	77400000	78300000	0.325	rs10824378	2.62	rs10824419	0.176581	-5	0.3701	878	11	enet	0.190138	9.28e-06	-0.3632	0.716
./WEIGHTS//GTEx.Liver/GTEx.Liver.ENSG00000115275.7.MOGS.wgt.RDat	GTEX.Liver	MOGS	2	74700000	74700000	0.225	rs17009553	-4.26	rs10187076	-0.00624	4.04	0.5866	368	23	enet	0.03813	0.0315	0.3641	0.716
./WEIGHTS//GTEx.Brain_Cerebellar_Hemisphere/GTEx.Brain_Cerebellar_Hemisphere.ENSG00000189007.11.ADAT2.wgt.RDat	GTEx.Brain_Cerebellar_Hemisphere	ADAT2	6	144000000	144000000	0.35	rs9403466	3.3	rs2496596	0.15639	4.78	0.4319	511	23	enet	0.1265	0.000396	0.3637	0.7161
./WEIGHTS//GTEx.Brain_Cerebellum/GTEx.Brain_Cerebellum.ENSG00000151806.9.GUF1.wgt.RDat	GTEx.Brain_Cerebellum	GUF1	4	44700000	44700000	0.4067	rs10004822	-2.63	rs6828324	0.31362	5.7	0.2099	375	8	lasso	0.404947	3.98e-13	0.3636	0.71618
./WEIGHTS//GTEx.Brain_Cortex/GTEx.Brain_Cortex.ENSG00000111879.14.FAM184A.wgt.RDat	GTEx.Brain_Cortex	FAM184A	6	119000000	119000000	0.257	rs794607	-2.7	rs4945630	0.120952	3.93	0.2381	460	7	lasso	0.116	0.000429	0.3635	0.7162
./WEIGHTS//GTEx.Brain_Hippocampus/GTEx.Brain_Hippocampus.ENSG00000181027.6.FKRP.wgt.RDat	GTEx.Brain_Hippocampus	FKRP	19	47249303	47265263	0.34	rs6509314	-3.32	rs8102896	0.06673	3.48	-1.9391	320	5	lasso	0.136922	0.000429	-0.363	0.7164
./WEIGHTS//GTEx.Liver/GTEx.Liver.ENSG00000269930.1.RP11-932O9.9.wgt.RDat	GTEX.Liver	RP11-932O9.9	15	30900000	30900000	0.1467	rs7170825	2.73	rs11631814	0.196258	4.89	0.5594	187	9	enet	0.1583	3.54e-05	0.3632	0.7165
./WEIGHTS//GTEx.Brain_Caudate_basal_ganglia/GTEx.Brain_Caudate_basal_ganglia.ENSG00000263753.2.LINC00667.wgt.RDat	GTEx.Brain_Caudate_basal_ganglia	LINC00667	18	5240186	5246507	0.396	rs4797183	3.43	rs8576	0.11472	5	0.574	490	4	lasso	0.17046	1.29e-05	0.3631	0.716527
./WEIGHTS//GTEx.Liver/GTEx.Liver.ENSG00000247728.2.RP11-932O9.7.wgt.RDat	GTEX.Liver	RP11-932O9.7	15	30900000	30900000	0.155	rs7170825	2.73	rs11631814	0.223254	5.16	0.5594	189	9	enet	0.15139	5.29e-05	0.3629	0.7167
./WEIGHTS//GTEx.Brain_Hypothalamus/GTEx.Brain_Hypothalamus.ENSG00000243302.3.RP11-274B21.2.wgt.RDat	GTEx.Brain_Hypothalamus	RP11-274B21.2	7	128000000	128000000	0.351	rs10954175	3.24	rs2443110	0.14054	4.3	0.88105	350	6	lasso	0.16078	0.000135	0.363	0.71672
./WEIGHTS//GTEx.Brain_Cerebellum/GTEx.Brain_Cerebellum.ENSG00000271335.1.RP11-324I22.4.wgt.RDat	GTEx.Brain_Cerebellum	RP11-324I22.4	10	35600000	35600000	0.1907	rs16936361	2.4	rs3802509	0.13078	4.81	0.2551	333	5	lasso	0.14229	5.51e-05	0.3628	0.716764
./WEIGHTS//GTEx.Liver/GTEx.Liver.ENSG00000124767.6.GLO1.wgt.RDat	GTEX.Liver	GLO1	6	38600000	38700000	0.345	rs6907434	3.49	rs6917654	-0.00927	-3.32	0.6497	563	65	enet	0.05754	0.0106	0.3628	0.71678
./WEIGHTS//GTEx.Brain_Cerebellum/GTEx.Brain_Cerebellum.ENSG00000164045.7.CDC25A.wgt.RDat	GTEx.Brain_Cerebellum	CDC25A	3	48200000	48200000	0.1559	rs3135941	2.17	rs9311421	0.14232	4.55	-0.414175	220	4	lasso	0.106282	0.000485	-0.36272	0.716816
./WEIGHTS//GTEx.Brain_Nucleus_accumbens_basal_ganglia/GTEx.Brain_Nucleus_accumbens_basal_ganglia.ENSG00000183309.7.ZNF623.wgt.RDat	GTEx.Brain_Nucleus_accumbens_basal_ganglia	ZNF623	8	145000000	145000000	0.266	rs4874100	3.98	rs7821027	0.10497	4.56	0.4252	327	18	enet	0.164	3.69e-05	0.3627	0.7169
./WEIGHTS//GTEx.Brain_Cerebellar_Hemisphere/GTEx.Brain_Cerebellar_Hemisphere.ENSG00000187091.9.PLCD1.wgt.RDat	GTEx.Brain_Cerebellar_Hemisphere	PLCD1	3	38000000	38100000	0.328	rs169046	3.6	rs6778943	-0.00858	3.15	-1.03761	421	20	enet	0.011182	0.163	0.3623	0.71712
./WEIGHTS//GTEx.Brain_Cortex/GTEx.Brain_Cortex.ENSG00000146433.8.TMEM181.wgt.RDat	GTEx.Brain_Cortex	TMEM181	6	159000000	159000000	0.321	rs10945546	-2.9	rs6917869	-0.005418	-3.47	0.42	541	72	enet	0.0406	0.0281	-0.3622	0.7172
./WEIGHTS//GTEx.Brain_Frontal_Cortex_BA9/GTEx.Brain_Frontal_Cortex_BA9.ENSG00000157326.14.DHRS4.wgt.RDat	GTEx.Brain_Frontal_Cortex_BA9	DHRS4	14	24400000	24400000	0.283	rs69931	-3.96	rs8003491	0.12619	-4.43	-0.362	482	4	lasso	0.085071	0.00292	0.362	0.7173
./WEIGHTS//GTEx.Brain_Cortex/GTEx.Brain_Cortex.ENSG00000244119.1.PDCL3P4.wgt.RDat	GTEx.Brain_Cortex	PDCL3P4	3	101000000	101000000	0.261	rs11713188	2.19	rs35117343	0.179	4.93	0.4512	318	10	lasso	0.1663	2.44e-05	0.3619	0.7174
./WEIGHTS//GTEx.Brain_Cerebellar_Hemisphere/GTEx.Brain_Cerebellar_Hemisphere.ENSG00000078487.13.ZCWPW1.wgt.RDat	GTEx.Brain_Cerebellar_Hemisphere	ZCWPW1	7	100000000	100000000	0.174	rs4729566	3.54	rs6465770	0.009036	3.31	0.35138	304	5	lasso	0.008224	0.193	0.3618	0.71752
./WEIGHTS//GTEx.Brain_Hippocampus/GTEx.Brain_Hippocampus.ENSG00000186891.9.TNFRSF18.wgt.RDat	GTEx.Brain_Hippocampus	TNFRSF18	1	1140000	1140000	0.548	rs12748433	3.37	rs4297230	0.29237	5.26	0.6452	216	6	lasso	0.21068	1.1e-05	0.3617	0.71757
./WEIGHTS//GTEx.Brain_Cerebellum/GTEx.Brain_Cerebellum.ENSG00000271344.1.RP11-274B21.9.wgt.RDat	GTEx.Brain_Cerebellum	RP11-274B21.9	7	128000000	128000000	0.259	rs10954175	3.24	rs10488627	0.0325	4.16	0.5289	348	4	lasso	0.120543	0.000206	-0.36166	0.717603
./WEIGHTS//GTEx.Brain_Cerebellum/GTEx.Brain_Cerebellum.ENSG00000112651.7.MRPL2.wgt.RDat	GTEx.Brain_Cerebellum	MRPL2	6	43000000	43000000	0.221	rs2277122	-3.92	rs831314	-0.000728	3.27	1.4782	353	5	lasso	-0.00228	0.382	0.3616	0.71767
./WEIGHTS//GTEx.Brain_Frontal_Cortex_BA9/GTEx.Brain_Frontal_Cortex_BA9.ENSG00000198150.2.AC135178.1.wgt.RDat	GTEx.Brain_Frontal_Cortex_BA9	AC135178.1	17	8261731	8263538	0.26	rs4130509	-2.92	rs6503111	0.0444	-4.77	0.54871	443	11	enet	0.15815	5.62e-05	0.361555	0.717684
./WEIGHTS//GTEx.Brain_Caudate_basal_ganglia/GTEx.Brain_Caudate_basal_ganglia.ENSG00000242110.3.AMACR.wgt.RDat	GTEx.Brain_Caudate_basal_ganglia	AMACR	5	34000000	34000000	0.488	rs17501324	-2.169	rs10941112	0.12608	-5.7	-0.4976	413	16	enet	0.265824	2.84e-08	0.3613	0.717865
./WEIGHTS//GTEx.Brain_Cerebellum/GTEx.Brain_Cerebellum.ENSG00000118197.9.DDX59.wgt.RDat	GTEx.Brain_Cerebellum	DDX59	1	201000000	201000000	0.246	rs16847632	2.9	rs4437908	0.34435	-6.03	-0.3754	544	2	lasso	0.372968	5.66e-12	0.3611	0.718
./WEIGHTS//GTEx.Brain_Cerebellum/GTEx.Brain_Cerebellum.ENSG00000242110.3.AMACR.wgt.RDat	GTEx.Brain_Cerebellum	AMACR	5	34000000	34000000	0.4467	rs17501324	-2.169	rs10941112	0.33165	-5.95	-0.49764	413	34	enet	0.33227	1.39e-10	0.361	0.718071
./WEIGHTS//GTEx.Brain_Hypothalamus/GTEx.Brain_Hypothalamus.ENSG00000084207.11.GSTP1.wgt.RDat	GTEx.Brain_Hypothalamus	GSTP1	11	67400000	67400000	0.287	rs11601467	1.99	rs7938563	0.280989	-5.02	0.2708	238	3	lasso	0.2575	9.31e-07	-0.3608	0.71823
./WEIGHTS//GTEx.Brain_Cerebellum/GTEx.Brain_Cerebellum.ENSG00000197894.6.ADH5.wgt.RDat	GTEx.Brain_Cerebellum	ADH5	4	100000000	100000000	0.4584	rs283413	-7.11	rs7684986	0.07758	4.37	1.0709	497	70	enet	0.138773	6.83e-05	0.3607	0.71831
./WEIGHTS//GTEx.Brain_Caudate_basal_ganglia/GTEx.Brain_Caudate_basal_ganglia.ENSG00000125741.4.OPA3.wgt.RDat	GTEx.Brain_Caudate_basal_ganglia	OPA3	19	46030685	46088100	0.293	rs12981382	-2.84	rs12979486	0.04221	4.25	0.8773	372	25	enet	0.14395	6.37e-05	-0.36049	0.71848
./WEIGHTS//GTEx.Brain_Cerebellar_Hemisphere/GTEx.Brain_Cerebellar_Hemisphere.ENSG00000273340.1.MICE.wgt.RDat	GTEx.Brain_Cerebellar_Hemisphere	MICE	6	29709508	29713011	0.418	rs9501414	-1.58	rs9257940	0.1549	4.02	-0.6364	39	34	enet	0.25216	3.72e-07	-0.3602	0.7187
./WEIGHTS//GTEx.Brain_Cerebellum/GTEx.Brain_Cerebellum.ENSG00000160948.9.VPS28.wgt.RDat	GTEx.Brain_Cerebellum	VPS28	8	146000000	146000000	0.481	rs1209874	-2.62	rs11992877	0.2372	5.15	-0.11502	178	6	lasso	0.22471	2.9e-07	0.35992	0.71891
./WEIGHTS//GTEx.Brain_Cortex/GTEx.Brain_Cortex.ENSG00000065621.10.GSTO2.wgt.RDat	GTEx.Brain_Cortex	GSTO2	10	106000000	106000000	0.3699	rs11191964	3.19	rs1865926	0.19746	-5.81	0.4584	439	20	enet	0.26293	6.49e-08	-0.3592	0.719
./WEIGHTS//GTEx.Brain_Cerebellar_Hemisphere/GTEx.Brain_Cerebellar_Hemisphere.ENSG00000259562.2.RP11-762H8.2.wgt.RDat	GTEx.Brain_Cerebellar_Hemisphere	RP11-762H8.2	15	78600000	78600000	0.468	rs2271901	-2.55	rs876364	0.250261	-5.02	1.0432	377	15	enet	0.16323	5.62e-05	-0.3588	0.71978
./WEIGHTS//GTEx.Liver/GTEx.Liver.ENSG00000233266.1.HMGB1P31.wgt.RDat	GTEX.Liver	HMGB1P31	2	54300000	54300000	0.178	rs736085	-2.75	rs1727504	0.03144	-3.77	-0.077	444	9	enet	0.04721	0.0189	0.3581	0.72
./WEIGHTS//GTEx.Brain_Cerebellum/GTEx.Brain_Cerebellum.ENSG00000163634.7.THOC7.wgt.RDat	GTEx.Brain_Cerebellum	THOC7	3	63800000	63800000	0.2747	rs853275	2.97	rs7615475	0.10481	-4.36	0.056827	603	3	lasso	0.121749	0.000192	0.35837	0.720069
./WEIGHTS//GTEx.Liver/GTEx.Liver.ENSG00000172785.14.CBWD1.wgt.RDat	GTEX.Liver	CBWD1	9	121000	189000	0.301	rs12555266	2.36	rs2484967	0.00227	4.07	0.0691	461	4	lasso	0.03707	0.0335	0.3579	0.72041
./WEIGHTS//GTEx.Brain_Cerebellum/GTEx.Brain_Cerebellum.ENSG00000099889.9.ARVCF.wgt.RDat	GTEx.Brain_Cerebellum	ARVCF	22	19958739	20004331	0.287	rs165815	-3.32	rs2073745	0.14817	-4.99	-0.71016	463	3	lasso	0.109771	0.000394	0.3578	0.72049
./WEIGHTS//GTEx.Brain_Caudate_basal_ganglia/GTEx.Brain_Caudate_basal_ganglia.ENSG00000188002.6.RP11-43F13.1.wgt.RDat	GTEx.Brain_Caudate_basal_ganglia	RP11-43F13.1	5	1600000	1630000	0.449	rs17612453	2.942	rs7734561	0.30148	-6.06	0.5974	552	4	lasso	0.387241	3.72e-12	-0.3577	0.720574
./WEIGHTS//GTEx.Brain_Cerebellum/GTEx.Brain_Cerebellum.ENSG00000262879.1.RP11-156P1.3.wgt.RDat	GTEx.Brain_Cerebellum	RP11-156P1.3	17	45061411	45177689	0.2405	rs199533	-3.23	rs11079750	0.126103	-4.56	0.1697	291	28	enet	0.20727	9.13e-07	0.3577	0.720578
./WEIGHTS//GTEx.Liver/GTEx.Liver.ENSG00000054983.12.GALC.wgt.RDat	GTEX.Liver	GALC	14	88400000	88500000	0.608	rs6575004	2.61	rs3906821	0.41	6.92	1.406	506	49	enet	0.452139	3.8e-14	0.3577	0.7206
./WEIGHTS//GTEx.Brain_Cerebellum/GTEx.Brain_Cerebellum.ENSG00000151353.10.TMEM18.wgt.RDat	GTEx.Brain_Cerebellum	TMEM18	2	667000	677000	0.6491	rs6760626	-3.55	rs2724885	0.029042	5.13	-0.466251	492	15	lasso	-0.001376	0.356	0.357631	0.721
./WEIGHTS//GTEx.Brain_Cerebellum/GTEx.Brain_Cerebellum.ENSG00000242086.4.LINC00969.wgt.RDat	GTEx.Brain_Cerebellum	LINC00969	3	195000000	195000000	0.6372	rs7625886	3.01	rs11926771	0.16763	5.09	-0.244925	311	12	lasso	0.279823	6.57e-09	-0.35687	0.721189
./WEIGHTS//GTEx.Brain_Hippocampus/GTEx.Brain_Hippocampus.ENSG00000133103.12.COG6.wgt.RDat	GTEx.Brain_Hippocampus	COG6	13	40200000	40400000	0.288	rs9548887	-2.88	rs9315723	0.17564	-4.65	-0.379	613	2	lasso	0.1109	0.00148	0.3567	0.7213
./WEIGHTS//GTEx.Brain_Cerebellum/GTEx.Brain_Cerebellum.ENSG00000255389.1.C6orf3.wgt.RDat	GTEx.Brain_Cerebellum	C6orf3	6	112000000	112000000	0.762	rs4947161	-2.9	rs7766190	0.097341	4.78	0.1487	425	19	lasso	0.45057	7.01e-15	0.3565	0.72144
./WEIGHTS//GTEx.Brain_Cerebellum/GTEx.Brain_Cerebellum.ENSG00000179403.10.VWA1.wgt.RDat	GTEx.Brain_Cerebellum	VWA1	1	1370000	1380000	0.292	rs12748433	3.39	rs7528416	-0.0096	-3.25	-0.8459	278	4	lasso	-0.005153	0.489	0.3565	0.72146
./WEIGHTS//GTEx.Brain_Putamen_basal_ganglia/GTEx.Brain_Putamen_basal_ganglia.ENSG00000134202.6.GSTM3.wgt.RDat	GTEx.Brain_Putamen_basal_ganglia	GSTM3	1	110000000	110000000	0.572	rs333947	-2.84	rs11807	0.162954	5.02	-0.2133	434	8	lasso	0.30591	5.15e-08	-0.35648	0.72148
./WEIGHTS//GTEx.Brain_Cortex/GTEx.Brain_Cortex.ENSG00000162409.6.PRKAA2.wgt.RDat	GTEx.Brain_Cortex	PRKAA2	1	57100000	57200000	0.34	rs197111	2.65	rs10493215	0.08106	4.17	-0.1721	685	4	lasso	0.0763	0.0039	-0.35634	0.72159
./WEIGHTS//GTEx.Brain_Cortex/GTEx.Brain_Cortex.ENSG00000146540.10.C7orf50.wgt.RDat	GTEx.Brain_Cortex	C7orf50	7	1040000	1180000	0.225	rs35568996	-2.86	rs6462277	0.161938	4.59	0.13647	393	4	lasso	0.178	1.2e-05	0.3563	0.72161
./WEIGHTS//GTEx.Brain_Nucleus_accumbens_basal_ganglia/GTEx.Brain_Nucleus_accumbens_basal_ganglia.ENSG00000270081.1.RP5-935K16.1.wgt.RDat	GTEx.Brain_Nucleus_accumbens_basal_ganglia	RP5-935K16.1	2	129000000	129000000	0.229	rs17793878	2.98	rs3771290	0.334838	5.64	-0.2759	354	14	enet	0.2915	1.68e-08	-0.3562	0.72167
./WEIGHTS//GTEx.Brain_Caudate_basal_ganglia/GTEx.Brain_Caudate_basal_ganglia.ENSG00000248367.1.CTB-129O4.1.wgt.RDat	GTEx.Brain_Caudate_basal_ganglia	CTB-129O4.1	5	180000000	180000000	0.254	rs1007838	2.958	rs11748698	-0.00686	-3.69	0.9889	426	10	lasso	0.00239	0.269	-0.3562	0.721727
./WEIGHTS//GTEx.Brain_Hippocampus/GTEx.Brain_Hippocampus.ENSG00000226024.1.COX5BP7.wgt.RDat	GTEx.Brain_Hippocampus	COX5BP7	22	39516298	39516571	0.261	rs12171203	-3.24	rs139371	0.12679	-4.24	0.0536	386	24	enet	0.1104	0.00152	0.3561	0.72178
./WEIGHTS//GTEx.Brain_Caudate_basal_ganglia/GTEx.Brain_Caudate_basal_ganglia.ENSG00000230795.2.HLA-K.wgt.RDat	GTEx.Brain_Caudate_basal_ganglia	HLA-K	6	29894955	29897009	0.269	rs9501414	-1.58	rs1632953	0.000682	3.3	-0.3668	38	9	lasso	-0.00775	0.621	-0.35604	0.7218
./WEIGHTS//GTEx.Liver/GTEx.Liver.ENSG00000198130.10.HIBCH.wgt.RDat	GTEX.Liver	HIBCH	2	191000000	191000000	0.312	rs10931458	-2.82	rs291449	0.32774	-5.96	0.48	364	24	enet	0.33497	3.95e-10	0.35625	0.722
./WEIGHTS//GTEx.Brain_Cerebellum/GTEx.Brain_Cerebellum.ENSG00000088179.4.PTPN4.wgt.RDat	GTEx.Brain_Cerebellum	PTPN4	2	121000000	121000000	0.1511	rs6730447	-2.56	rs11686821	0.087238	-4.63	0.518987	399	4	lasso	0.043887	0.0195	-0.355219	0.722
./WEIGHTS//GTEx.Brain_Nucleus_accumbens_basal_ganglia/GTEx.Brain_Nucleus_accumbens_basal_ganglia.ENSG00000155957.12.TMBIM4.wgt.RDat	GTEx.Brain_Nucleus_accumbens_basal_ganglia	TMBIM4	12	66500000	66600000	0.268	rs11175858	-3.8	rs10878381	0.23266	4.83	0.0262	494	16	enet	0.10764	0.000826	-0.35573	0.72204
./WEIGHTS//GTEx.Brain_Cerebellum/GTEx.Brain_Cerebellum.ENSG00000078674.13.PCM1.wgt.RDat	GTEx.Brain_Cerebellum	PCM1	8	17800000	17900000	0.796	rs4921933	3.18	rs478420	0.30342	6.39	-1.019	916	21	lasso	0.42949	4.71e-14	-0.35572	0.72205
./WEIGHTS//GTEx.Brain_Cerebellar_Hemisphere/GTEx.Brain_Cerebellar_Hemisphere.ENSG00000271553.1.RP11-274B21.10.wgt.RDat	GTEx.Brain_Cerebellar_Hemisphere	RP11-274B21.10	7	128000000	128000000	0.622	rs10954175	3.24	rs7790478	0.046751	4.87	-0.89748	347	43	enet	0.308928	1.14e-08	-0.3553	0.72238
./WEIGHTS//GTEx.Brain_Frontal_Cortex_BA9/GTEx.Brain_Frontal_Cortex_BA9.ENSG00000009307.11.CSDE1.wgt.RDat	GTEx.Brain_Frontal_Cortex_BA9	CSDE1	1	115000000	115000000	0.154	rs12079294	-3.81	rs360639	0.0269	-3.86	-0.6217	428	5	lasso	0.016577	0.116	0.3553	0.7224
./WEIGHTS//GTEx.Brain_Cortex/GTEx.Brain_Cortex.ENSG00000135390.13.ATP5G2.wgt.RDat	GTEx.Brain_Cortex	ATP5G2	12	54000000	54100000	0.371	rs12423932	2.88	rs10876481	0.38489	6.18	-0.6074	405	28	enet	0.36813	4.32e-11	-0.35485	0.7227
./WEIGHTS//GTEx.Brain_Caudate_basal_ganglia/GTEx.Brain_Caudate_basal_ganglia.ENSG00000074219.9.TEAD2.wgt.RDat	GTEx.Brain_Caudate_basal_ganglia	TEAD2	19	49845695	49865714	0.351	rs1320301	-2.9	rs753307	-0.00653	-3.55	0.299	362	11	lasso	-0.00717	0.584	-0.35446	0.72299
./WEIGHTS//GTEx.Brain_Putamen_basal_ganglia/GTEx.Brain_Putamen_basal_ganglia.ENSG00000183605.12.SFXN4.wgt.RDat	GTEx.Brain_Putamen_basal_ganglia	SFXN4	10	121000000	121000000	0.347	rs4752234	2.54	rs7897258	0.2775	4.9	-0.4437	479	10	enet	0.19507	2.18e-05	-0.3545	0.723
./WEIGHTS//GTEx.Brain_Cerebellum/GTEx.Brain_Cerebellum.ENSG00000259959.1.RP11-121C2.2.wgt.RDat	GTEx.Brain_Cerebellum	RP11-121C2.2	4	47800000	47800000	0.1743	rs4403019	2.51	rs34455561	0.0032	3.45	0.3437	414	27	enet	0.066878	0.005	0.3544	0.72301
./WEIGHTS//GTEx.Brain_Nucleus_accumbens_basal_ganglia/GTEx.Brain_Nucleus_accumbens_basal_ganglia.ENSG00000196284.9.SUPT3H.wgt.RDat	GTEx.Brain_Nucleus_accumbens_basal_ganglia	SUPT3H	6	44800000	45300000	0.161	rs9367203	2.83	rs10948172	0.10551	4.05	0.3147	655	4	lasso	0.08041	0.00357	0.35437	0.7231
./WEIGHTS//GTEx.Brain_Frontal_Cortex_BA9/GTEx.Brain_Frontal_Cortex_BA9.ENSG00000084072.12.PPIE.wgt.RDat	GTEx.Brain_Frontal_Cortex_BA9	PPIE	1	40200000	40200000	0.255	rs785119	4.24	rs7547787	0.05744	4.24	0.8367	403	6	lasso	0.070435	0.00633	0.354	0.7234
./WEIGHTS//GTEx.Brain_Cerebellum/GTEx.Brain_Cerebellum.ENSG00000254087.3.LYN.wgt.RDat	GTEx.Brain_Cerebellum	LYN	8	56800000	56900000	0.198	rs7001209	2.26	rs10095917	0.10413	-4.31	-0.31499	447	4	lasso	0.16637	1.24e-05	0.35383	0.72347
./WEIGHTS//GTEx.Brain_Hypothalamus/GTEx.Brain_Hypothalamus.ENSG00000259357.1.RP11-316M1.12.wgt.RDat	GTEx.Brain_Hypothalamus	RP11-316M1.12	1	151000000	151000000	0.137	rs6587553	2.16	rs2280078	0.0281	-3.81	-0.4075	294	6	lasso	0.0222	0.0986	0.3538	0.72348
./WEIGHTS//GTEx.Brain_Cerebellum/GTEx.Brain_Cerebellum.ENSG00000101460.8.MAP1LC3A.wgt.RDat	GTEx.Brain_Cerebellum	MAP1LC3A	20	33134658	33148149	0.3	rs819167	2.36	rs6059918	0.30661	6.27	0.721	305	29	enet	0.39238	1.15e-12	0.3537	0.7236
./WEIGHTS//GTEx.Brain_Cerebellar_Hemisphere/GTEx.Brain_Cerebellar_Hemisphere.ENSG00000085377.9.PREP.wgt.RDat	GTEx.Brain_Cerebellar_Hemisphere	PREP	6	106000000	106000000	0.441	rs13207480	2.21	rs9320132	0.0143	3.3	-0.6424	470	36	enet	0.099	0.00165	-0.3536	0.7236
./WEIGHTS//GTEx.Liver/GTEx.Liver.ENSG00000183765.16.CHEK2.wgt.RDat	GTEX.Liver	CHEK2	22	29083731	29134026	0.202	rs134559	-2.54	rs1547014	0.05881	3.94	0.068	304	4	lasso	0.07528	0.00395	-0.3534	0.72379
./WEIGHTS//GTEx.Brain_Cerebellar_Hemisphere/GTEx.Brain_Cerebellar_Hemisphere.ENSG00000198468.3.FLVCR1-AS1.wgt.RDat	GTEx.Brain_Cerebellar_Hemisphere	FLVCR1-AS1	1	213000000	213000000	0.5288	rs7533689	3.02	rs2279692	0.496449	-6.62	0.2435	397	5	enet	0.43304	1.96e-12	-0.35324	0.72391
./WEIGHTS//GTEx.Brain_Cerebellar_Hemisphere/GTEx.Brain_Cerebellar_Hemisphere.ENSG00000211553.1.AC118278.1.wgt.RDat	GTEx.Brain_Cerebellar_Hemisphere	AC118278.1	4	130000	130000	0.469	rs7679594	-2.25	rs9996597	0.46479	-6.41	-0.3914	148	5	lasso	0.44442	8.11e-13	0.3534	0.724
./WEIGHTS//GTEx.Brain_Caudate_basal_ganglia/GTEx.Brain_Caudate_basal_ganglia.ENSG00000213753.6.RPL23AP79.wgt.RDat	GTEx.Brain_Caudate_basal_ganglia	RPL23AP79	19	59086812	59102991	0.203	rs3745140	2.53	rs34415062	0.20057	5.26	-0.6614	221	5	lasso	0.13026	0.000143	-0.35287	0.72418
./WEIGHTS//GTEx.Brain_Cerebellum/GTEx.Brain_Cerebellum.ENSG00000242600.2.MBL1P.wgt.RDat	GTEx.Brain_Cerebellum	MBL1P	10	81700000	81700000	0.1969	rs10788350	2.05	rs10887336	0.02563	4.09	0.0995	324	3	lasso	0.05588	0.00958	-0.3527	0.7243
./WEIGHTS//GTEx.Brain_Cerebellar_Hemisphere/GTEx.Brain_Cerebellar_Hemisphere.ENSG00000118849.5.RARRES1.wgt.RDat	GTEx.Brain_Cerebellar_Hemisphere	RARRES1	3	158000000	158000000	0.158	rs1435642	3.37	rs6804249	0.29754	-5.31	0.352647	391	1	lasso	0.271889	1.14e-07	-0.3526	0.72435
./WEIGHTS//GTEx.Brain_Cerebellar_Hemisphere/GTEx.Brain_Cerebellar_Hemisphere.ENSG00000164253.8.WDR41.wgt.RDat	GTEx.Brain_Cerebellar_Hemisphere	WDR41	5	76700000	76900000	0.412	rs4484404	-3.138	rs335633	0.31409	5.61	-0.32494	613	2	lasso	0.30521	1.44e-08	-0.3526	0.72442
./WEIGHTS//GTEx.Brain_Cerebellar_Hemisphere/GTEx.Brain_Cerebellar_Hemisphere.ENSG00000050748.13.MAPK9.wgt.RDat	GTEx.Brain_Cerebellar_Hemisphere	MAPK9	5	180000000	180000000	0.341	rs1007838	2.958	rs3749791	0.03502	3.82	0.70309	445	27	enet	0.141136	0.000183	0.3525	0.72445
./WEIGHTS//GTEx.Brain_Hippocampus/GTEx.Brain_Hippocampus.ENSG00000225138.3.CTD-2228K2.7.wgt.RDat	GTEx.Brain_Hippocampus	CTD-2228K2.7	5	473000	481000	0.358	rs13179524	2.644	rs11134054	0.06286	-3.96	0.3997	310	34	enet	0.36553	1.73e-09	0.3525	0.72446
./WEIGHTS//GTEx.Brain_Caudate_basal_ganglia/GTEx.Brain_Caudate_basal_ganglia.ENSG00000271788.1.CTD-2201E18.5.wgt.RDat	GTEx.Brain_Caudate_basal_ganglia	CTD-2201E18.5	5	43000000	43000000	0.12	rs7727047	2.669	rs9292862	0.06204	3.8	0.374	320	2	lasso	0.036275	0.0328	0.3521	0.72475
./WEIGHTS//GTEx.Brain_Caudate_basal_ganglia/GTEx.Brain_Caudate_basal_ganglia.ENSG00000165646.7.SLC18A2.wgt.RDat	GTEx.Brain_Caudate_basal_ganglia	SLC18A2	10	119000000	119000000	0.425	rs4752060	-3.64	rs7902237	0.09981	-3.98	0.69661	498	44	enet	0.09179	0.00134	0.352	0.724848
./WEIGHTS//GTEx.Brain_Cerebellar_Hemisphere/GTEx.Brain_Cerebellar_Hemisphere.ENSG00000251603.1.RP11-164P12.4.wgt.RDat	GTEx.Brain_Cerebellar_Hemisphere	RP11-164P12.4	4	153000000	153000000	0.467	rs17590964	3.1	rs1443088	0.4353	6.21	-0.1552	376	18	enet	0.35231	6.61e-10	-0.3522	0.725
./WEIGHTS//GTEx.Brain_Cortex/GTEx.Brain_Cortex.ENSG00000255284.1.AP006621.5.wgt.RDat	GTEx.Brain_Cortex	AP006621.5	11	778000	784000	0.354	rs7395319	-2.52	rs4963153	0.17189	5.22	-0.88323	394	5	lasso	0.2266	6.51e-07	-0.3515	0.725
./WEIGHTS//GTEx.Brain_Frontal_Cortex_BA9/GTEx.Brain_Frontal_Cortex_BA9.ENSG00000123685.4.BATF3.wgt.RDat	GTEx.Brain_Frontal_Cortex_BA9	BATF3	1	213000000	213000000	0.41	rs351416	-3.1	rs3795837	0.0731	4.47	0.5745	418	15	enet	0.063274	0.00925	0.3518	0.725
./WEIGHTS//GTEx.Brain_Putamen_basal_ganglia/GTEx.Brain_Putamen_basal_ganglia.ENSG00000227879.2.PSPC1P1.wgt.RDat	GTEx.Brain_Putamen_basal_ganglia	PSPC1P1	13	19800000	19800000	0.662	rs4769148	2.04	rs2611298	0.01728	3.81	0.3511	334	8	enet	-0.00866	0.577	0.3511	0.725
./WEIGHTS//GTEx.Brain_Caudate_basal_ganglia/GTEx.Brain_Caudate_basal_ganglia.ENSG00000007341.14.ST7L.wgt.RDat	GTEx.Brain_Caudate_basal_ganglia	ST7L	1	113000000	113000000	0.192	rs7527003	3.11	rs2932536	0.135009	4.42	-0.3426	375	2	lasso	0.12509	0.000194	-0.3517	0.72509
./WEIGHTS//GTEx.Brain_Frontal_Cortex_BA9/GTEx.Brain_Frontal_Cortex_BA9.ENSG00000185627.13.PSMD13.wgt.RDat	GTEx.Brain_Frontal_Cortex_BA9	PSMD13	11	239000	253000	0.289	rs7395319	-2.52	rs2272563	0.25461	5.06	-0.2137	283	7	lasso	0.233981	7.12e-07	-0.35163	0.7251
./WEIGHTS//GTEx.Brain_Frontal_Cortex_BA9/GTEx.Brain_Frontal_Cortex_BA9.ENSG00000114650.14.SCAP.wgt.RDat	GTEx.Brain_Frontal_Cortex_BA9	SCAP	3	47500000	47500000	0.1395	rs2290545	-1.98	rs7628631	0.18785	4.33	-0.3516	143	1	lasso	0.15149	8.13e-05	-0.3516	0.725149
./WEIGHTS//GTEx.Brain_Cortex/GTEx.Brain_Cortex.ENSG00000229980.4.TOB1-AS1.wgt.RDat	GTEx.Brain_Cortex	TOB1-AS1	17	48944040	48987098	0.398	rs1558253	2.69	rs9905480	0.096315	4.53	0.84339	425	5	lasso	0.180622	1.05e-05	0.35148	0.725229
./WEIGHTS//GTEx.Brain_Cortex/GTEx.Brain_Cortex.ENSG00000075131.5.TIPIN.wgt.RDat	GTEx.Brain_Cortex	TIPIN	15	66600000	66700000	0.524	rs16949541	2.77	rs6494562	0.29495	5.43	-0.1013	515	44	enet	0.32771	8.14e-10	-0.35135	0.7253
./WEIGHTS//GTEx.Brain_Cerebellum/GTEx.Brain_Cerebellum.ENSG00000196355.2.AC021860.1.wgt.RDat	GTEx.Brain_Cerebellum	AC021860.1	4	38600000	38700000	0.6277	rs6810871	-3.54	rs2126526	0.32626	5.88	0.4269	589	16	lasso	0.427247	5.75e-14	0.3513	0.72536
./WEIGHTS//GTEx.Brain_Hypothalamus/GTEx.Brain_Hypothalamus.ENSG00000272750.1.RP11-378J18.8.wgt.RDat	GTEx.Brain_Hypothalamus	RP11-378J18.8	1	223000000	223000000	0.285	rs158732	-2.62	rs2378607	0.1707	4.04	-0.18	315	6	lasso	0.07287	0.00885	-0.3511	0.72555
./WEIGHTS//GTEx.Brain_Frontal_Cortex_BA9/GTEx.Brain_Frontal_Cortex_BA9.ENSG00000169684.9.CHRNA5.wgt.RDat	GTEx.Brain_Frontal_Cortex_BA9	CHRNA5	15	78900000	78900000	0.595	rs2304994	3.01	rs8053	0.419534	6.26	-0.6967	424	13	enet	0.34659	5.05e-10	-0.351	0.7257
./WEIGHTS//GTEx.Brain_Caudate_basal_ganglia/GTEx.Brain_Caudate_basal_ganglia.ENSG00000164144.10.ARFIP1.wgt.RDat	GTEx.Brain_Caudate_basal_ganglia	ARFIP1	4	154000000	154000000	0.247	rs4696428	4.32	rs7674876	0.03378	3.86	-1.5349	426	5	lasso	0.09099	0.00141	-0.3508	0.7257
./WEIGHTS//GTEx.Liver/GTEx.Liver.ENSG00000168297.11.PXK.wgt.RDat	GTEX.Liver	PXK	3	58300000	58400000	0.236	rs1522386	2.75	rs9848572	0.000383	4.64	0.4118	460	5	enet	0.019586	0.092	0.3508	0.72572
./WEIGHTS//GTEx.Brain_Cerebellum/GTEx.Brain_Cerebellum.ENSG00000118004.13.COLEC11.wgt.RDat	GTEx.Brain_Cerebellum	COLEC11	2	3640000	3690000	0.3923	rs6759055	-2.83	rs2071639	0.382891	6.37	-0.146014	564	3	lasso	0.38432	2.24e-12	-0.350663	0.726
./WEIGHTS//GTEx.Brain_Cortex/GTEx.Brain_Cortex.ENSG00000255142.1.AP006621.6.wgt.RDat	GTEx.Brain_Cortex	AP006621.6	11	782000	782000	0.367	rs7395319	-2.52	rs12224894	0.00613	3.55	-0.70637	393	3	lasso	0.1074	0.000695	0.3506	0.726
./WEIGHTS//GTEx.Brain_Cortex/GTEx.Brain_Cortex.ENSG00000007516.9.BAIAP3.wgt.RDat	GTEx.Brain_Cortex	BAIAP3	16	1383602	1398302	0.234	rs3784826	3.05	rs2294605	0.22254	5.07	0.281	443	29	enet	0.213	1.54e-06	-0.35015	0.726223
./WEIGHTS//GTEx.Brain_Hippocampus/GTEx.Brain_Hippocampus.ENSG00000120451.6.SNX19.wgt.RDat	GTEx.Brain_Hippocampus	SNX19	11	131000000	131000000	0.236	rs2511787	-3.08	rs10894268	0.0667	4.27	-0.2052	646	17	enet	0.15482	0.00018	0.3499	0.7264
./WEIGHTS//GTEx.Brain_Cerebellum/GTEx.Brain_Cerebellum.ENSG00000197701.7.ZNF595.wgt.RDat	GTEx.Brain_Cerebellum	ZNF595	4	53200	88100	0.1341	rs7679594	-2.25	rs7665922	0.04867	3.97	-0.3221	139	10	enet	0.098213	0.000785	0.3494	0.72679
./WEIGHTS//GTEx.Brain_Hypothalamus/GTEx.Brain_Hypothalamus.ENSG00000230583.2.GTF2IRD1P1.wgt.RDat	GTEx.Brain_Hypothalamus	GTF2IRD1P1	7	66300000	66300000	0.151	rs4717342	-2.12	rs10244498	0.15684	-4.15	-0.45109	215	11	lasso	0.10707	0.00178	0.349	0.7268
./WEIGHTS//GTEx.Brain_Caudate_basal_ganglia/GTEx.Brain_Caudate_basal_ganglia.ENSG00000165269.8.AQP7.wgt.RDat	GTEx.Brain_Caudate_basal_ganglia	AQP7	9	33400000	33400000	0.416	rs3814511	-2.61	rs17251987	0.443045	6.81	0.3548	415	2	lasso	0.41104	5.3e-13	0.3492	0.7269
./WEIGHTS//GTEx.Liver/GTEx.Liver.ENSG00000106484.10.MEST.wgt.RDat	GTEX.Liver	MEST	7	130000000	130000000	0.252	rs7788814	2.26	rs748812	0.00291	3.65	0.02079	399	28	enet	0.03091	0.0476	-0.349	0.7271
./WEIGHTS//GTEx.Brain_Cortex/GTEx.Brain_Cortex.ENSG00000205246.4.RPSAP58.wgt.RDat	GTEx.Brain_Cortex	RPSAP58	19	23945807	23992317	0.14	rs7245872	-2.22	rs17000660	0.02346	3.37	-0.6139	239	6	lasso	0.00988	0.167	-0.3487	0.7273
./WEIGHTS//GTEx.Brain_Nucleus_accumbens_basal_ganglia/GTEx.Brain_Nucleus_accumbens_basal_ganglia.ENSG00000123179.9.EBPL.wgt.RDat	GTEx.Brain_Nucleus_accumbens_basal_ganglia	EBPL	13	50234859	50265611	0.252	rs2687935	-2.89	rs9596178	0.10785	-4.2	0.6589	391	21	enet	0.1085	0.000788	-0.3485	0.72747
./WEIGHTS//GTEx.Brain_Caudate_basal_ganglia/GTEx.Brain_Caudate_basal_ganglia.ENSG00000113595.10.TRIM23.wgt.RDat	GTEx.Brain_Caudate_basal_ganglia	TRIM23	5	64900000	64900000	0.109	rs16894473	2.76	rs1301475	0.01993	3.79	-1.7561	391	18	enet	0.03044	0.0462	-0.3482	0.727654
./WEIGHTS//GTEx.Brain_Nucleus_accumbens_basal_ganglia/GTEx.Brain_Nucleus_accumbens_basal_ganglia.ENSG00000159063.8.ALG8.wgt.RDat	GTEx.Brain_Nucleus_accumbens_basal_ganglia	ALG8	11	77800000	77900000	0.214	rs230662	2.14	rs579711	0.04218	-4.17	-0.1701	359	6	lasso	0.1264	0.000298	-0.3481	0.7278
./WEIGHTS//GTEx.Brain_Cortex/GTEx.Brain_Cortex.ENSG00000118197.9.DDX59.wgt.RDat	GTEx.Brain_Cortex	DDX59	1	201000000	201000000	0.369	rs16847632	2.9	rs4437908	0.37452	-6.03	-0.3754	544	5	lasso	0.35049	1.59e-10	0.3479	0.72792
./WEIGHTS//GTEx.Brain_Nucleus_accumbens_basal_ganglia/GTEx.Brain_Nucleus_accumbens_basal_ganglia.ENSG00000178809.7.TRIM73.wgt.RDat	GTEx.Brain_Nucleus_accumbens_basal_ganglia	TRIM73	7	75000000	75000000	0.343	rs12532224	-2.83	rs1167795	0.15722	-5.41	-0.37682	162	11	enet	0.293127	1.51e-08	0.3478	0.72798
./WEIGHTS//GTEx.Brain_Cerebellum/GTEx.Brain_Cerebellum.ENSG00000174227.11.PIGG.wgt.RDat	GTEx.Brain_Cerebellum	PIGG	4	493000	533000	0.1958	rs12510790	-2.32	rs6822767	0.00601	3.69	0.3264	318	8	lasso	0.025469	0.0593	0.3478	0.72803
./WEIGHTS//GTEx.Brain_Cerebellar_Hemisphere/GTEx.Brain_Cerebellar_Hemisphere.ENSG00000233483.2.CTD-2020K17.4.wgt.RDat	GTEx.Brain_Cerebellar_Hemisphere	CTD-2020K17.4	17	43322553	43326203	0.231	rs17631676	-3.02	rs11652187	0.01918	3.32	-1.48319	247	20	enet	0.106735	0.00111	-0.34735	0.72833
./WEIGHTS//GTEx.Brain_Cerebellar_Hemisphere/GTEx.Brain_Cerebellar_Hemisphere.ENSG00000123545.5.NDUFAF4.wgt.RDat	GTEx.Brain_Cerebellar_Hemisphere	NDUFAF4	6	97300000	97300000	0.218	rs9374050	2.4	rs1928968	0.08544	3.96	-0.0266	407	5	lasso	0.0614	0.0113	-0.3473	0.7284
./WEIGHTS//GTEx.Brain_Hypothalamus/GTEx.Brain_Hypothalamus.ENSG00000189157.9.FAM47E.wgt.RDat	GTEx.Brain_Hypothalamus	FAM47E	4	77100000	77200000	0.409	rs7654754	3.88	rs2869872	0.361846	5.46	-0.334	500	5	lasso	0.3591	2.58e-09	-0.347	0.7286
./WEIGHTS//GTEx.Brain_Cerebellar_Hemisphere/GTEx.Brain_Cerebellar_Hemisphere.ENSG00000135390.13.ATP5G2.wgt.RDat	GTEx.Brain_Cerebellar_Hemisphere	ATP5G2	12	54000000	54100000	0.524	rs12423932	2.88	rs10876481	0.330527	5.48	-0.6074	405	6	lasso	0.29334	3.04e-08	-0.347	0.7286
./WEIGHTS//GTEx.Brain_Nucleus_accumbens_basal_ganglia/GTEx.Brain_Nucleus_accumbens_basal_ganglia.ENSG00000261098.1.RP11-819C21.1.wgt.RDat	GTEx.Brain_Nucleus_accumbens_basal_ganglia	RP11-819C21.1	11	107000000	107000000	0.39	rs1944210	-2.67	rs524764	0.16961	5.13	0.6128	465	26	enet	0.2259	1.01e-06	0.347	0.7286
./WEIGHTS//GTEx.Brain_Cerebellum/GTEx.Brain_Cerebellum.ENSG00000099949.14.LZTR1.wgt.RDat	GTEx.Brain_Cerebellum	LZTR1	22	21336302	21353327	0.431	rs741192	2.59	rs178297	0.10727	5.06	-0.51849	354	6	lasso	0.093502	0.00104	-0.3469	0.7287
./WEIGHTS//GTEx.Brain_Cortex/GTEx.Brain_Cortex.ENSG00000115604.6.IL18R1.wgt.RDat	GTEx.Brain_Cortex	IL18R1	2	103000000	103000000	0.214	rs11465724	2.69	rs7568913	0.11905	-4.74	-0.5218	571	9	lasso	0.132367	0.000171	0.3469	0.729
./WEIGHTS//GTEx.Brain_Putamen_basal_ganglia/GTEx.Brain_Putamen_basal_ganglia.ENSG00000115602.12.IL1RL1.wgt.RDat	GTEx.Brain_Putamen_basal_ganglia	IL1RL1	2	103000000	103000000	0.245	rs11465724	2.69	rs4399750	0.12357	-3.84	-0.59739	575	8	lasso	0.21294	8.66e-06	0.3464	0.729005
./WEIGHTS//GTEx.Brain_Hippocampus/GTEx.Brain_Hippocampus.ENSG00000182851.2.GPIHBP1.wgt.RDat	GTEx.Brain_Hippocampus	GPIHBP1	8	144000000	144000000	0.492	rs2290416	-2.65	rs3812440	0.04578	4.04	-0.388	367	9	lasso	0.16622	0.000103	-0.3461	0.7293
./WEIGHTS//GTEx.Brain_Putamen_basal_ganglia/GTEx.Brain_Putamen_basal_ganglia.ENSG00000023228.9.NDUFS1.wgt.RDat	GTEx.Brain_Putamen_basal_ganglia	NDUFS1	2	207000000	207000000	0.164	rs3771051	-3.61	rs4675588	0.06355	-3.79	0.36309	431	6	enet	0.04709	0.0289	-0.346	0.729334
./WEIGHTS//GTEx.Brain_Caudate_basal_ganglia/GTEx.Brain_Caudate_basal_ganglia.ENSG00000236624.4.CCDC163P.wgt.RDat	GTEx.Brain_Caudate_basal_ganglia	CCDC163P	1	46000000	46000000	0.542	rs4660905	-2.15	rs945179	0.469254	7.12	-0.33	276	4	lasso	0.48197	9.76e-16	-0.346	0.72936
./WEIGHTS//GTEx.Liver/GTEx.Liver.ENSG00000001461.12.NIPAL3.wgt.RDat	GTEX.Liver	NIPAL3	1	24700000	24800000	0.4698	rs7513249	-2.18	rs195717	0.13243	4.55	-0.383328	431	11	lasso	0.14596	7.26e-05	-0.3458	0.72952
./WEIGHTS//GTEx.Liver/GTEx.Liver.ENSG00000108592.12.FTSJ3.wgt.RDat	GTEX.Liver	FTSJ3	17	61896793	61906562	0.135	rs7211313	2.55	rs6504177	0.05272	-4.42	-0.2519	323	3	lasso	0.072478	0.00461	0.345	0.73
./WEIGHTS//GTEx.Liver/GTEx.Liver.ENSG00000255513.1.AC005363.9.wgt.RDat	GTEX.Liver	AC005363.9	16	2013746	2014096	0.284	rs3784826	3.05	rs338791	0.25293	5.14	-0.7045	422	17	enet	0.19626	3.69e-06	-0.3448	0.73025
./WEIGHTS//GTEx.Brain_Nucleus_accumbens_basal_ganglia/GTEx.Brain_Nucleus_accumbens_basal_ganglia.ENSG00000163913.7.IFT122.wgt.RDat	GTEx.Brain_Nucleus_accumbens_basal_ganglia	IFT122	3	129000000	129000000	0.267	rs11708449	2.56	rs7615711	0.2157	-4.54	-0.6042	327	3	lasso	0.20771	2.98e-06	0.3444	0.730522
./WEIGHTS//GTEx.Brain_Cerebellar_Hemisphere/GTEx.Brain_Cerebellar_Hemisphere.ENSG00000119599.12.DCAF4.wgt.RDat	GTEx.Brain_Cerebellar_Hemisphere	DCAF4	14	73400000	73400000	0.4142	rs4415952	-2.78	rs11629006	0.341388	5.55	-0.4387	457	19	enet	0.3597	3.99e-10	-0.3442	0.7307
./WEIGHTS//GTEx.Brain_Caudate_basal_ganglia/GTEx.Brain_Caudate_basal_ganglia.ENSG00000239415.1.AP001469.9.wgt.RDat	GTEx.Brain_Caudate_basal_ganglia	AP001469.9	21	47672344	47674047	0.371	rs11700399	-2.91	rs2277827	0.01055	-3.91	-0.98427	456	6	lasso	0.0736	0.00382	0.34424	0.7307
./WEIGHTS//GTEx.Brain_Cortex/GTEx.Brain_Cortex.ENSG00000226381.3.RP11-119F19.2.wgt.RDat	GTEx.Brain_Cortex	RP11-119F19.2	10	81400000	81500000	0.3348	rs697237	-2.31	rs12146166	0.04619	3.69	0.301	365	7	lasso	0.03721	0.0339	-0.3442	0.731
./WEIGHTS//GTEx.Liver/GTEx.Liver.ENSG00000143119.8.CD53.wgt.RDat	GTEX.Liver	CD53	1	111000000	111000000	0.6504	rs2797537	-2.72	rs7542267	-0.01037	3.52	0.740927	590	16	lasso	0.09908	0.00105	-0.3437	0.73104
./WEIGHTS//GTEx.Brain_Frontal_Cortex_BA9/GTEx.Brain_Frontal_Cortex_BA9.ENSG00000130193.7.THEM6.wgt.RDat	GTEx.Brain_Frontal_Cortex_BA9	THEM6	8	144000000	144000000	0.325	rs6994704	2.21	rs2585140	0.16666	-4.66	-0.0134	382	27	enet	0.17283	2.48e-05	0.34353	0.7312
./WEIGHTS//GTEx.Brain_Cortex/GTEx.Brain_Cortex.ENSG00000234409.4.AC006547.14.wgt.RDat	GTEx.Brain_Cortex	AC006547.14	22	20135950	20138399	0.409	rs1110478	-3.31	rs1153418	0.00597	-3.49	0.7955	369	7	lasso	0.042224	0.0256	-0.34329	0.73138
./WEIGHTS//GTEx.Brain_Caudate_basal_ganglia/GTEx.Brain_Caudate_basal_ganglia.ENSG00000260803.1.Z84812.4.wgt.RDat	GTEx.Brain_Caudate_basal_ganglia	Z84812.4	16	67514	68058	0.481	rs7200589	-2.63	rs8063501	0.02524	3.41	-0.3094	207	9	enet	0.1607	2.34e-05	-0.3432	0.731473
./WEIGHTS//GTEx.Brain_Hypothalamus/GTEx.Brain_Hypothalamus.ENSG00000162384.9.C1orf123.wgt.RDat	GTEx.Brain_Hypothalamus	C1orf123	1	53700000	53700000	0.264	rs11580093	-2.55	rs10465822	-0.00698	3.36	1.1589	466	7	lasso	0.0067	0.219	0.343	0.73158
./WEIGHTS//GTEx.Brain_Cerebellar_Hemisphere/GTEx.Brain_Cerebellar_Hemisphere.ENSG00000245556.2.CTD-2037K23.2.wgt.RDat	GTEx.Brain_Cerebellar_Hemisphere	CTD-2037K23.2	5	77600000	77700000	0.237	rs6883793	4.483	rs3822476	0.11093	4.18	0.8032	436	29	enet	0.040509	0.0334	0.3426	0.73191
./WEIGHTS//GTEx.Brain_Cerebellar_Hemisphere/GTEx.Brain_Cerebellar_Hemisphere.ENSG00000134324.7.LPIN1.wgt.RDat	GTEx.Brain_Cerebellar_Hemisphere	LPIN1	2	11800000	12000000	0.572	rs13414905	-3.17	rs3795974	0.447317	-6.74	0.3617	588	6	lasso	0.472681	8.34e-14	-0.3425	0.732
./WEIGHTS//GTEx.Brain_Cortex/GTEx.Brain_Cortex.ENSG00000204147.5.ASAH2B.wgt.RDat	GTEx.Brain_Cortex	ASAH2B	10	52500000	52500000	0.3108	rs10508935	-2.82	rs6479768	0.18547	-5.3	0.2159	473	4	lasso	0.30742	3.34e-09	0.3431	0.732
./WEIGHTS//GTEx.Brain_Cerebellar_Hemisphere/GTEx.Brain_Cerebellar_Hemisphere.ENSG00000231312.2.AC007246.3.wgt.RDat	GTEx.Brain_Cerebellar_Hemisphere	AC007246.3	2	39700000	39900000	0.271	rs17024711	-3.17	rs10180761	0.108811	-4.38	0.8418	487	13	enet	0.047587	0.0231	-0.3422	0.732
./WEIGHTS//GTEx.Brain_Putamen_basal_ganglia/GTEx.Brain_Putamen_basal_ganglia.ENSG00000187824.4.TMEM220.wgt.RDat	GTEx.Brain_Putamen_basal_ganglia	TMEM220	17	10602332	10633633	0.297	rs12450499	2.63	rs435382	0.3395	-5.48	-0.3166	509	18	enet	0.24179	1.87e-06	0.3423	0.732104
./WEIGHTS//GTEx.Brain_Cortex/GTEx.Brain_Cortex.ENSG00000090432.5.MUL1.wgt.RDat	GTEx.Brain_Cortex	MUL1	1	20800000	20800000	0.418	rs3179690	-3.18	rs529974	0.30525	-5.52	0.4765	491	7	lasso	0.30997	2.8e-09	-0.34233	0.73211
./WEIGHTS//GTEx.Brain_Cerebellum/GTEx.Brain_Cerebellum.ENSG00000242252.1.BGLAP.wgt.RDat	GTEx.Brain_Cerebellum	BGLAP	1	156000000	156000000	0.486	rs12145743	-3.57	rs12090516	0.3964	6.82	-0.181	371	3	lasso	0.380435	3.08e-12	-0.3421	0.73227
./WEIGHTS//GTEx.Brain_Frontal_Cortex_BA9/GTEx.Brain_Frontal_Cortex_BA9.ENSG00000183530.9.PRR14L.wgt.RDat	GTEx.Brain_Frontal_Cortex_BA9	PRR14L	22	32072242	32146126	0.281	rs5998067	-2.83	rs5749306	0.245442	-5.03	0.3522	380	4	lasso	0.18756	1.07e-05	-0.34184	0.73247
./WEIGHTS//GTEx.Brain_Caudate_basal_ganglia/GTEx.Brain_Caudate_basal_ganglia.ENSG00000105483.12.CARD8.wgt.RDat	GTEx.Brain_Caudate_basal_ganglia	CARD8	19	48689807	48759203	0.266	rs973579	3.73	rs4802442	0.03881	-3.61	0.1709	520	17	enet	0.01203	0.142	-0.34185	0.73247
./WEIGHTS//GTEx.Brain_Cortex/GTEx.Brain_Cortex.ENSG00000230373.4.GOLGA6L5.wgt.RDat	GTEx.Brain_Cortex	GOLGA6L5	15	85100000	85100000	0.329	rs2279924	-3.14	rs4842947	0.37231	6.18	0.4804	358	8	lasso	0.32951	7.17e-10	0.34162	0.7326
./WEIGHTS//GTEx.Brain_Caudate_basal_ganglia/GTEx.Brain_Caudate_basal_ganglia.ENSG00000230847.4.RP11-195E2.1.wgt.RDat	GTEx.Brain_Caudate_basal_ganglia	RP11-195E2.1	5	70400000	70400000	0.568	rs7379839	-0.862	rs4976210	0.33359	6.01	0.3525	60	2	lasso	0.359268	3.36e-11	0.3416	0.732672
./WEIGHTS//GTEx.Brain_Hypothalamus/GTEx.Brain_Hypothalamus.ENSG00000142188.12.TMEM50B.wgt.RDat	GTEx.Brain_Hypothalamus	TMEM50B	21	34811521	34852318	0.28	rs928736	3.71	rs2186280	0.14	-4.3	1.0382	457	16	enet	0.112	0.00138	0.3412	0.733
./WEIGHTS//GTEx.Brain_Cerebellar_Hemisphere/GTEx.Brain_Cerebellar_Hemisphere.ENSG00000177614.5.PGBD5.wgt.RDat	GTEx.Brain_Cerebellar_Hemisphere	PGBD5	1	230000000	231000000	0.4471	rs7538126	3.56	rs12405197	0.289967	-5.18	0.7716	670	6	lasso	0.28963	3.83e-08	-0.34112	0.73301
./WEIGHTS//GTEx.Brain_Putamen_basal_ganglia/GTEx.Brain_Putamen_basal_ganglia.ENSG00000230847.4.RP11-195E2.1.wgt.RDat	GTEx.Brain_Putamen_basal_ganglia	RP11-195E2.1	5	70400000	70400000	0.568	rs7379839	-0.862	rs4976210	0.27331	4.84	0.3525	60	2	lasso	0.26588	5.02e-07	0.3411	0.733016
./WEIGHTS//GTEx.Brain_Putamen_basal_ganglia/GTEx.Brain_Putamen_basal_ganglia.ENSG00000152348.11.ATG10.wgt.RDat	GTEx.Brain_Putamen_basal_ganglia	ATG10	5	81300000	81600000	0.268	rs6870137	2.402	rs7733122	-0.01248	3.48	-1.4415	520	33	enet	-0.01086	0.709	0.3411	0.733041
./WEIGHTS//GTEx.Brain_Nucleus_accumbens_basal_ganglia/GTEx.Brain_Nucleus_accumbens_basal_ganglia.ENSG00000236624.4.CCDC163P.wgt.RDat	GTEx.Brain_Nucleus_accumbens_basal_ganglia	CCDC163P	1	46000000	46000000	0.364	rs4660905	-2.15	rs2991966	0.35781	5.89	-0.33454	276	4	lasso	0.3636	1.21e-10	-0.3402	0.73369
./WEIGHTS//GTEx.Brain_Hypothalamus/GTEx.Brain_Hypothalamus.ENSG00000254682.1.RP11-660L16.2.wgt.RDat	GTEx.Brain_Hypothalamus	RP11-660L16.2	11	71200000	71200000	0.34	rs7949755	-2.97	rs12419334	0.251412	-5.25	-0.1741	351	22	enet	0.33069	1.46e-08	0.34	0.73382
./WEIGHTS//GTEx.Brain_Cortex/GTEx.Brain_Cortex.ENSG00000126001.11.CEP250.wgt.RDat	GTEx.Brain_Cortex	CEP250	20	34042985	34099804	0.1372	rs6058210	-2.22	rs224363	0.165	-4.75	-0.1746	334	13	enet	0.15433	4.87e-05	0.33998	0.7339
./WEIGHTS//GTEx.Brain_Cerebellar_Hemisphere/GTEx.Brain_Cerebellar_Hemisphere.ENSG00000164346.5.NSA2.wgt.RDat	GTEx.Brain_Cerebellar_Hemisphere	NSA2	5	74100000	74100000	0.527	rs820830	2.794	rs7705519	0.55481	7.14	0.38433	468	20	enet	0.567433	1.53e-17	0.3392	0.73447
./WEIGHTS//GTEx.Brain_Cortex/GTEx.Brain_Cortex.ENSG00000179979.7.CRIPAK.wgt.RDat	GTEx.Brain_Cortex	CRIPAK	4	1390000	1390000	0.337	rs7671502	-2.53	rs4130791	0.102134	4.74	0.7528	326	6	lasso	0.1823	9.52e-06	0.3391	0.734501
./WEIGHTS//GTEx.Brain_Caudate_basal_ganglia/GTEx.Brain_Caudate_basal_ganglia.ENSG00000171130.13.ATP6V0E2.wgt.RDat	GTEx.Brain_Caudate_basal_ganglia	ATP6V0E2	7	150000000	150000000	0.3668	rs41493844	2.56	rs10807976	0.28126	-5.8	0.366	256	7	lasso	0.29622	3.48e-09	-0.3391	0.73454
./WEIGHTS//GTEx.Brain_Caudate_basal_ganglia/GTEx.Brain_Caudate_basal_ganglia.ENSG00000229186.3.ADAM1A.wgt.RDat	GTEx.Brain_Caudate_basal_ganglia	ADAM1A	12	112000000	112000000	0.2609	rs7135514	-2.73	rs12580246	0.00549	-3.75	0.1328	180	11	lasso	0.11919	0.000274	0.339	0.7348
./WEIGHTS//GTEx.Brain_Putamen_basal_ganglia/GTEx.Brain_Putamen_basal_ganglia.ENSG00000188372.10.ZP3.wgt.RDat	GTEx.Brain_Putamen_basal_ganglia	ZP3	7	76100000	76100000	0.472	rs10224893	-3.08	rs17718122	0.419	5.96	0.20387	214	5	lasso	0.40557	9.94e-11	0.3386	0.73489
./WEIGHTS//GTEx.Liver/GTEx.Liver.ENSG00000259049.1.RP11-589M4.1.wgt.RDat	GTEX.Liver	RP11-589M4.1	14	53200000	53200000	0.143	rs1390376	2.58	rs2025631	0.169	4.4	-0.32	327	7	lasso	0.188183	6.01e-06	-0.3387	0.7349
./WEIGHTS//GTEx.Brain_Caudate_basal_ganglia/GTEx.Brain_Caudate_basal_ganglia.ENSG00000160867.10.FGFR4.wgt.RDat	GTEx.Brain_Caudate_basal_ganglia	FGFR4	5	177000000	177000000	0.145	rs4867851	-2.785	rs6896535	0.21137	4.98	0.3383	366	1	lasso	0.107152	0.000553	0.3383	0.735148
./WEIGHTS//GTEx.Brain_Cerebellar_Hemisphere/GTEx.Brain_Cerebellar_Hemisphere.ENSG00000133466.9.C1QTNF6.wgt.RDat	GTEx.Brain_Cerebellar_Hemisphere	C1QTNF6	22	37576207	37595425	0.4609	rs6519034	-2.71	rs4821603	0.13639	4.93	0.1207	621	34	enet	0.08949	0.00269	-0.338	0.7352
./WEIGHTS//GTEx.Brain_Cerebellar_Hemisphere/GTEx.Brain_Cerebellar_Hemisphere.ENSG00000153936.12.HS2ST1.wgt.RDat	GTEx.Brain_Cerebellar_Hemisphere	HS2ST1	1	87400000	87600000	0.2576	rs7513881	-2.61	rs1199671	-0.011449	3.3	-0.2232	513	6	lasso	-0.00293	0.39	-0.33818	0.73523
./WEIGHTS//GTEx.Brain_Putamen_basal_ganglia/GTEx.Brain_Putamen_basal_ganglia.ENSG00000270039.1.RP11-571M6.17.wgt.RDat	GTEx.Brain_Putamen_basal_ganglia	RP11-571M6.17	12	58200000	58200000	0.194	rs11172192	-1.77	rs10783851	0.182886	-4.62	-0.2201	341	7	lasso	0.17607	5.72e-05	0.338	0.73539
./WEIGHTS//GTEx.Brain_Nucleus_accumbens_basal_ganglia/GTEx.Brain_Nucleus_accumbens_basal_ganglia.ENSG00000187824.4.TMEM220.wgt.RDat	GTEx.Brain_Nucleus_accumbens_basal_ganglia	TMEM220	17	10602332	10633633	0.355	rs12450499	2.63	rs435382	0.30091	-5.67	-0.3166	509	20	enet	0.24398	3.37e-07	0.3377	0.735563
./WEIGHTS//GTEx.Brain_Cerebellum/GTEx.Brain_Cerebellum.ENSG00000227533.1.SLC2A1-AS1.wgt.RDat	GTEx.Brain_Cerebellum	SLC2A1-AS1	1	43400000	43400000	0.39	rs12406643	3.5	rs2367159	0.12452	5	-0.0334	425	14	enet	0.233611	1.6e-07	-0.3376	0.7357
./WEIGHTS//GTEx.Brain_Frontal_Cortex_BA9/GTEx.Brain_Frontal_Cortex_BA9.ENSG00000097046.8.CDC7.wgt.RDat	GTEx.Brain_Frontal_Cortex_BA9	CDC7	1	92000000	92000000	0.419	rs1887054	3.69	rs11164774	0.13685	4.92	-0.1354	546	19	enet	0.129204	0.000275	-0.3375	0.7357
./WEIGHTS//GTEx.Brain_Cortex/GTEx.Brain_Cortex.ENSG00000108592.12.FTSJ3.wgt.RDat	GTEx.Brain_Cortex	FTSJ3	17	61896793	61906562	0.316	rs7211313	2.55	rs1982400	0.253024	-5.4	-0.26535	323	7	lasso	0.199915	3.32e-06	0.33737	0.735835
./WEIGHTS//GTEx.Brain_Cortex/GTEx.Brain_Cortex.ENSG00000129158.6.SERGEF.wgt.RDat	GTEx.Brain_Cortex	SERGEF	11	17800000	18000000	0.563	rs211134	2.57	rs11024318	-0.00811	3.74	-0.83641	636	13	lasso	0.1497	6.38e-05	0.3377	0.736
./WEIGHTS//GTEx.Liver/GTEx.Liver.ENSG00000254682.1.RP11-660L16.2.wgt.RDat	GTEX.Liver	RP11-660L16.2	11	71200000	71200000	0.435	rs7949755	-2.97	rs12791871	0.18968	-5.1	-0.0505	351	10	lasso	0.143583	8.32e-05	-0.3365	0.736
./WEIGHTS//GTEx.Brain_Caudate_basal_ganglia/GTEx.Brain_Caudate_basal_ganglia.ENSG00000241058.1.NSUN6.wgt.RDat	GTEx.Brain_Caudate_basal_ganglia	NSUN6	10	18800000	18900000	0.292	rs11013738	3.38	rs7098313	0.21503	-5.22	0.30696	606	7	lasso	0.21862	6.36e-07	-0.3364	0.73656
./WEIGHTS//GTEx.Brain_Caudate_basal_ganglia/GTEx.Brain_Caudate_basal_ganglia.ENSG00000117122.9.MFAP2.wgt.RDat	GTEx.Brain_Caudate_basal_ganglia	MFAP2	1	17300000	17300000	0.1389	rs942459	2.27	rs10887990	0.028659	-3.6	0.9707	333	20	enet	0.00694	0.197	-0.3364	0.73656
./WEIGHTS//GTEx.Liver/GTEx.Liver.ENSG00000268912.1.CTD-2619J13.17.wgt.RDat	GTEX.Liver	CTD-2619J13.17	19	58939999	58942515	0.128	rs8107849	-2.99	rs1077420	0.0956	-3.98	-0.0805	287	8	enet	0.03583	0.0359	-0.3364	0.7366
./WEIGHTS//GTEx.Brain_Cortex/GTEx.Brain_Cortex.ENSG00000259407.1.RP11-158M2.3.wgt.RDat	GTEx.Brain_Cortex	RP11-158M2.3	15	86300000	86300000	0.257	rs11635258	-3.6	rs338526	0.1002	4.35	-0.6155	546	17	enet	0.14684	7.5e-05	0.33611	0.7368
./WEIGHTS//GTEx.Brain_Hypothalamus/GTEx.Brain_Hypothalamus.ENSG00000248890.1.HHIP-AS1.wgt.RDat	GTEx.Brain_Hypothalamus	HHIP-AS1	4	146000000	146000000	0.119	rs6828540	2.4	rs2035901	0.019556	3.45	-1.268	251	16	enet	0.03793	0.0459	0.336	0.7368
./WEIGHTS//GTEx.Brain_Cortex/GTEx.Brain_Cortex.ENSG00000188002.6.RP11-43F13.1.wgt.RDat	GTEx.Brain_Cortex	RP11-43F13.1	5	1600000	1630000	0.5073	rs17612453	2.94	rs7734561	0.41786	-6.39	0.5974	552	34	enet	0.482186	3.64e-15	-0.336	0.736894
./WEIGHTS//GTEx.Brain_Cortex/GTEx.Brain_Cortex.ENSG00000165646.7.SLC18A2.wgt.RDat	GTEx.Brain_Cortex	SLC18A2	10	119000000	119000000	0.3871	rs4752060	-3.64	rs181440	0.30336	-5.46	0.404	498	10	enet	0.19927	3.45e-06	-0.336	0.737
./WEIGHTS//GTEx.Brain_Nucleus_accumbens_basal_ganglia/GTEx.Brain_Nucleus_accumbens_basal_ganglia.ENSG00000269837.1.RP11-15H20.5.wgt.RDat	GTEx.Brain_Nucleus_accumbens_basal_ganglia	RP11-15H20.5	19	23437855	23440741	0.228	rs8107608	2.07	rs9676289	0.06115	4.17	0.4239	242	8	enet	0.092211	0.0019	0.336	0.737189
./WEIGHTS//GTEx.Brain_Cerebellum/GTEx.Brain_Cerebellum.ENSG00000022976.11.ZNF839.wgt.RDat	GTEx.Brain_Cerebellum	ZNF839	14	103000000	103000000	0.217	rs10131139	-2.91	rs3759558	0.038638	4.06	-0.53083	332	4	lasso	0.0662	0.00521	0.3354	0.7373
./WEIGHTS//GTEx.Brain_Cerebellar_Hemisphere/GTEx.Brain_Cerebellar_Hemisphere.ENSG00000119509.8.INVS.wgt.RDat	GTEx.Brain_Cerebellar_Hemisphere	INVS	9	103000000	103000000	0.366	rs953381	2.08	rs7024375	0.01258	3.49	-0.1953	365	8	lasso	0.011162	0.163	0.3352	0.7375
./WEIGHTS//GTEx.Brain_Putamen_basal_ganglia/GTEx.Brain_Putamen_basal_ganglia.ENSG00000255436.2.Z95704.2.wgt.RDat	GTEx.Brain_Putamen_basal_ganglia	Z95704.2	4	85600	87300	0.288	rs7679594	-2.25	rs11727093	0.04046	3.83	0.1229	139	16	enet	0.0826	0.00535	0.3349	0.73769
./WEIGHTS//GTEx.Brain_Putamen_basal_ganglia/GTEx.Brain_Putamen_basal_ganglia.ENSG00000257681.1.RP11-341G23.4.wgt.RDat	GTEx.Brain_Putamen_basal_ganglia	RP11-341G23.4	12	104000000	104000000	0.348	rs12317467	-3.71	rs4981021	0.086088	4.3	0.2338	612	8	lasso	0.13405	0.000456	-0.335	0.738
./WEIGHTS//GTEx.Brain_Cerebellum/GTEx.Brain_Cerebellum.ENSG00000271780.1.RP11-1017G21.5.wgt.RDat	GTEx.Brain_Cerebellum	RP11-1017G21.5	14	102000000	102000000	0.25	rs1889365	-3.28	rs2448241	0.185213	4.69	-0.54678	325	5	lasso	0.1777	6.11e-06	-0.334	0.7384
./WEIGHTS//GTEx.Liver/GTEx.Liver.ENSG00000111490.8.TBC1D30.wgt.RDat	GTEX.Liver	TBC1D30	12	65200000	65300000	0.19	rs2289936	2.18	rs7316037	0.00113	3.21	1.7929	338	3	lasso	-0.004629	0.455	0.3338	0.73856
./WEIGHTS//GTEx.Brain_Cerebellar_Hemisphere/GTEx.Brain_Cerebellar_Hemisphere.ENSG00000219755.1.RP1-199J3.5.wgt.RDat	GTEx.Brain_Cerebellar_Hemisphere	RP1-199J3.5	6	100000000	100000000	0.163	rs4320381	3.65	rs564733	0.02024	-3.5	0.3753	430	4	enet	0.0398	0.0347	-0.3335	0.7387
./WEIGHTS//GTEx.Brain_Cerebellar_Hemisphere/GTEx.Brain_Cerebellar_Hemisphere.ENSG00000072858.6.SIDT1.wgt.RDat	GTEx.Brain_Cerebellar_Hemisphere	SIDT1	3	113000000	113000000	0.464	rs9831167	-2.74	rs3773688	0.3986	5.96	-0.30877	470	5	lasso	0.408723	1.23e-11	-0.3334	0.7388
./WEIGHTS//GTEx.Brain_Hypothalamus/GTEx.Brain_Hypothalamus.ENSG00000108561.4.C1QBP.wgt.RDat	GTEx.Brain_Hypothalamus	C1QBP	17	5336613	5342475	0.302	rs16954365	3.34	rs11209	0.21322	4.36	-0.6324	515	8	lasso	0.1735	7.2e-05	-0.3333	0.738941
./WEIGHTS//GTEx.Brain_Putamen_basal_ganglia/GTEx.Brain_Putamen_basal_ganglia.ENSG00000125618.12.PAX8.wgt.RDat	GTEx.Brain_Putamen_basal_ganglia	PAX8	2	114000000	114000000	0.35	rs2723154	3.22	rs3791336	0.06015	-3.8	0.26093	478	44	enet	0.16304	0.00011	0.3332	0.738955
./WEIGHTS//GTEx.Brain_Frontal_Cortex_BA9/GTEx.Brain_Frontal_Cortex_BA9.ENSG00000256143.1.Z95704.5.wgt.RDat	GTEx.Brain_Frontal_Cortex_BA9	Z95704.5	4	124000	125000	0.378	rs7679594	-2.25	rs9996597	0.28952	-5.29	-0.3914	145	6	lasso	0.24412	3.86e-07	0.333	0.739
./WEIGHTS//GTEx.Brain_Nucleus_accumbens_basal_ganglia/GTEx.Brain_Nucleus_accumbens_basal_ganglia.ENSG00000164111.10.ANXA5.wgt.RDat	GTEx.Brain_Nucleus_accumbens_basal_ganglia	ANXA5	4	123000000	123000000	0.461	rs9761531	3.2	rs17450274	0.26337	-5.1	0.135	439	7	lasso	0.226	9.88e-07	-0.333	0.739
./WEIGHTS//GTEx.Brain_Cerebellum/GTEx.Brain_Cerebellum.ENSG00000197956.5.S100A6.wgt.RDat	GTEx.Brain_Cerebellum	S100A6	1	154000000	154000000	0.422	rs6587735	2.57	rs6427183	-0.00525	3.05	0.1122	405	92	enet	0.024903	0.0614	0.3331	0.73907
./WEIGHTS//GTEx.Brain_Cerebellum/GTEx.Brain_Cerebellum.ENSG00000122971.4.ACADS.wgt.RDat	GTEx.Brain_Cerebellum	ACADS	12	121000000	121000000	0.45	rs2567982	-2.24	rs11065202	0.27597	5.69	-0.1942	443	36	enet	0.27567	8.82e-09	-0.333	0.7391
./WEIGHTS//GTEx.Brain_Cerebellum/GTEx.Brain_Cerebellum.ENSG00000258289.3.CHURC1.wgt.RDat	GTEx.Brain_Cerebellum	CHURC1	14	65400000	65400000	0.389	rs7143124	2.6	rs7143432	0.162755	-4.85	0.76051	480	4	lasso	0.1798	5.33e-06	-0.3329	0.7392
./WEIGHTS//GTEx.Brain_Nucleus_accumbens_basal_ganglia/GTEx.Brain_Nucleus_accumbens_basal_ganglia.ENSG00000182670.9.TTC3.wgt.RDat	GTEx.Brain_Nucleus_accumbens_basal_ganglia	TTC3	21	38445526	38575413	0.228	rs2835822	-3.11	rs2040125	0.1606	4.42	-0.6689	497	11	enet	0.1288	0.00026	-0.333	0.7392
./WEIGHTS//GTEx.Brain_Cerebellar_Hemisphere/GTEx.Brain_Cerebellar_Hemisphere.ENSG00000164904.11.ALDH7A1.wgt.RDat	GTEx.Brain_Cerebellar_Hemisphere	ALDH7A1	5	126000000	126000000	0.342	rs11241902	2.798	rs17154671	0.01758	3.27	1.06206	420	10	lasso	0.00942	0.18	0.3327	0.73935
./WEIGHTS//GTEx.Brain_Cerebellar_Hemisphere/GTEx.Brain_Cerebellar_Hemisphere.ENSG00000188997.3.KCTD21.wgt.RDat	GTEx.Brain_Cerebellar_Hemisphere	KCTD21	11	77900000	77900000	0.423	rs230662	2.14	rs10793285	0.0949	4.23	-0.18156	353	4	enet	0.03404	0.0469	-0.33266	0.739388
./WEIGHTS//GTEx.Brain_Hippocampus/GTEx.Brain_Hippocampus.ENSG00000230847.4.RP11-195E2.1.wgt.RDat	GTEx.Brain_Hippocampus	RP11-195E2.1	5	70400000	70400000	0.479	rs7379839	-0.862	rs4976210	0.20785	4.89	0.3525	60	3	lasso	0.28584	1.95e-07	0.3326	0.73941
./WEIGHTS//GTEx.Brain_Cortex/GTEx.Brain_Cortex.ENSG00000164338.5.UTP15.wgt.RDat	GTEx.Brain_Cortex	UTP15	5	72900000	72900000	0.1879	rs623297	3.48	rs16870681	0.01025	-3.8	-0.754	546	4	lasso	0.008773	0.179	0.3325	0.739511
./WEIGHTS//GTEx.Brain_Cortex/GTEx.Brain_Cortex.ENSG00000172785.14.CBWD1.wgt.RDat	GTEx.Brain_Cortex	CBWD1	9	121000	189000	0.37	rs12555266	2.36	rs631411	0.196818	5.21	-0.5218	461	3	lasso	0.25155	1.35e-07	-0.3323	0.7397
./WEIGHTS//GTEx.Brain_Cortex/GTEx.Brain_Cortex.ENSG00000161180.6.CCDC116.wgt.RDat	GTEx.Brain_Cortex	CCDC116	22	21987005	21991616	0.174	rs13515	-3.34	rs7444	0.1733	-4.51	-0.3287	286	2	lasso	0.147379	7.27e-05	0.33191	0.73995
./WEIGHTS//GTEx.Brain_Cerebellum/GTEx.Brain_Cerebellum.ENSG00000152128.13.TMEM163.wgt.RDat	GTEx.Brain_Cerebellum	TMEM163	2	135000000	135000000	0.436	rs4954137	3.68	rs12997281	0.128303	-4.57	-0.221584	586	22	enet	0.283784	4.96e-09	0.332296	0.74
./WEIGHTS//GTEx.Brain_Frontal_Cortex_BA9/GTEx.Brain_Frontal_Cortex_BA9.ENSG00000204169.6.AGAP7.wgt.RDat	GTEx.Brain_Frontal_Cortex_BA9	AGAP7	10	51500000	51500000	0.436	rs7904589	-2.66	rs12264350	0.094847	4.38	-0.7777	69	8	enet	0.221021	1.54e-06	-0.3315	0.74
./WEIGHTS//GTEx.Brain_Cerebellum/GTEx.Brain_Cerebellum.ENSG00000141562.13.NARF.wgt.RDat	GTEx.Brain_Cerebellum	NARF	17	80416056	80448413	0.1971	rs878822	2.99	rs11077995	0.070814	-3.81	-0.0531	390	19	enet	0.03112	0.042	0.3316	0.740221
./WEIGHTS//GTEx.Brain_Frontal_Cortex_BA9/GTEx.Brain_Frontal_Cortex_BA9.ENSG00000259884.1.RP11-1100L3.8.wgt.RDat	GTEx.Brain_Frontal_Cortex_BA9	RP11-1100L3.8	12	52500000	52500000	0.2938	rs10876196	-2.68	rs602529	0.111924	4.09	0.5524	587	5	lasso	0.04978	0.0189	-0.331483	0.7403
./WEIGHTS//GTEx.Brain_Cerebellar_Hemisphere/GTEx.Brain_Cerebellar_Hemisphere.ENSG00000171298.8.GAA.wgt.RDat	GTEx.Brain_Cerebellar_Hemisphere	GAA	17	78075355	78093678	0.399	rs7212223	-3.23	rs12450199	0.29802	-5.7	0.42886	425	6	lasso	0.376791	1.22e-10	-0.33125	0.740456
./WEIGHTS//GTEx.Liver/GTEx.Liver.ENSG00000198952.7.SMG5.wgt.RDat	GTEX.Liver	SMG5	1	156000000	156000000	0.3537	rs12145743	-3.57	rs933489	0.31579	-5.71	0.753836	382	7	lasso	0.35058	1.27e-10	-0.3311	0.74053
./WEIGHTS//GTEx.Brain_Cortex/GTEx.Brain_Cortex.ENSG00000189011.9.AC138783.12.wgt.RDat	GTEx.Brain_Cortex	AC138783.12	7	74700000	74700000	0.145	rs12532224	-2.83	rs1167828	0.074407	3.77	0.00222	45	6	lasso	0.0912	0.00171	-0.331	0.74066
./WEIGHTS//GTEx.Brain_Cerebellum/GTEx.Brain_Cerebellum.ENSG00000204228.3.HSD17B8.wgt.RDat	GTEx.Brain_Cerebellum	HSD17B8	6	33172419	33174608	0.203	rs2269346	3.28	rs9469554	-0.00762	-3.76	-0.6063	378	28	enet	0.012	0.138	0.3309	0.74074
./WEIGHTS//GTEx.Brain_Cerebellum/GTEx.Brain_Cerebellum.ENSG00000204169.6.AGAP7.wgt.RDat	GTEx.Brain_Cerebellum	AGAP7	10	51500000	51500000	0.3828	rs7904589	-2.66	rs10761618	0.19677	5.57	-0.5091	69	6	lasso	0.2935	2.47e-09	-0.3304	0.741068
./WEIGHTS//GTEx.Brain_Caudate_basal_ganglia/GTEx.Brain_Caudate_basal_ganglia.ENSG00000198874.8.TYW1.wgt.RDat	GTEx.Brain_Caudate_basal_ganglia	TYW1	7	66500000	66700000	0.3784	rs11976226	-2.39	rs17144722	0.113031	4.95	-0.4442	379	4	lasso	0.23275	2.55e-07	-0.3303	0.74116
./WEIGHTS//GTEx.Brain_Hypothalamus/GTEx.Brain_Hypothalamus.ENSG00000188372.10.ZP3.wgt.RDat	GTEx.Brain_Hypothalamus	ZP3	7	76100000	76100000	0.692	rs10224893	-3.08	rs17718122	0.34235	6.55	0.20387	214	3	lasso	0.58238	1.15e-16	0.33	0.74122
./WEIGHTS//GTEx.Brain_Cortex/GTEx.Brain_Cortex.ENSG00000271553.1.RP11-274B21.10.wgt.RDat	GTEx.Brain_Cortex	RP11-274B21.10	7	128000000	128000000	0.277	rs10954175	3.24	rs12530672	0.073165	4.36	-0.51764	347	4	lasso	0.04	0.0291	-0.3302	0.74123
./WEIGHTS//GTEx.Brain_Cerebellum/GTEx.Brain_Cerebellum.ENSG00000071994.6.PDCD2.wgt.RDat	GTEx.Brain_Cerebellum	PDCD2	6	171000000	171000000	0.594	rs9460269	2.33	rs12205313	0.468956	6.95	0.3383	250	7	lasso	0.50985	2.2e-17	0.33	0.74137
./WEIGHTS//GTEx.Brain_Cortex/GTEx.Brain_Cortex.ENSG00000163933.5.RFT1.wgt.RDat	GTEx.Brain_Cortex	RFT1	3	53100000	53200000	0.315	rs12107484	3.18	rs2564921	0.172	5.45	0.0166	373	14	enet	0.29899	5.94e-09	-0.3297	0.7416
./WEIGHTS//GTEx.Brain_Cerebellar_Hemisphere/GTEx.Brain_Cerebellar_Hemisphere.ENSG00000223756.2.TSSC2.wgt.RDat	GTEx.Brain_Cerebellar_Hemisphere	TSSC2	11	3400000	3430000	0.474	rs4758519	2.28	rs10734319	0.24271	5.12	0.21411	393	5	lasso	0.19847	8.13e-06	0.32971	0.741622
./WEIGHTS//GTEx.Liver/GTEx.Liver.ENSG00000085788.9.DDHD2.wgt.RDat	GTEX.Liver	DDHD2	8	38100000	38100000	0.288	rs17581781	-3.08	rs7845911	0.005378	3.5	0.41745	279	5	lasso	-0.00656	0.539	0.32969	0.74163
./WEIGHTS//GTEx.Brain_Cerebellar_Hemisphere/GTEx.Brain_Cerebellar_Hemisphere.ENSG00000018236.10.CNTN1.wgt.RDat	GTEx.Brain_Cerebellar_Hemisphere	CNTN1	12	41100000	41500000	0.283	rs2163416	2.46	rs12297682	0.018031	-3.89	-0.037	744	11	lasso	0.04789	0.0228	0.3295	0.74177
./WEIGHTS//GTEx.Brain_Cerebellum/GTEx.Brain_Cerebellum.ENSG00000164941.9.INTS8.wgt.RDat	GTEx.Brain_Cerebellum	INTS8	8	95800000	95900000	0.281	rs7815085	-3.05	rs2956217	0.23025	4.92	0.36388	458	3	lasso	0.19813	1.65e-06	0.3294	0.74185
./WEIGHTS//GTEx.Brain_Frontal_Cortex_BA9/GTEx.Brain_Frontal_Cortex_BA9.ENSG00000255320.1.RP11-755F10.1.wgt.RDat	GTEx.Brain_Frontal_Cortex_BA9	RP11-755F10.1	11	66000000	66000000	0.407	rs479018	4.03	rs11227448	0.36662	6.84	-0.1052	313	20	enet	0.447754	2.52e-13	-0.32924	0.742
./WEIGHTS//GTEx.Brain_Putamen_basal_ganglia/GTEx.Brain_Putamen_basal_ganglia.ENSG00000156253.2.RWDD2B.wgt.RDat	GTEx.Brain_Putamen_basal_ganglia	RWDD2B	21	30376705	30391699	0.356	rs8132309	1.87	rs2150403	0.205	5.05	0.1865	431	11	lasso	0.2461	1.49e-06	0.329	0.742
./WEIGHTS//GTEx.Brain_Cerebellar_Hemisphere/GTEx.Brain_Cerebellar_Hemisphere.ENSG00000159267.10.HLCS.wgt.RDat	GTEx.Brain_Cerebellar_Hemisphere	HLCS	21	38123189	38362536	0.496	rs13047322	-2.83	rs2073425	0.192517	5	0.75411	542	9	lasso	0.1808	2.16e-05	0.3293	0.742
./WEIGHTS//GTEx.Brain_Frontal_Cortex_BA9/GTEx.Brain_Frontal_Cortex_BA9.ENSG00000138185.12.ENTPD1.wgt.RDat	GTEx.Brain_Frontal_Cortex_BA9	ENTPD1	10	97500000	97600000	0.185	rs10786259	3.1	rs7894648	0.031386	-4.41	0.4378	613	6	lasso	0.107129	0.000902	-0.3291	0.742
./WEIGHTS//GTEx.Brain_Frontal_Cortex_BA9/GTEx.Brain_Frontal_Cortex_BA9.ENSG00000134014.12.ELP3.wgt.RDat	GTEx.Brain_Frontal_Cortex_BA9	ELP3	8	27900000	28000000	0.552	rs7817722	-3.58	rs4732838	0.16028	5.16	0.5102	589	8	lasso	0.19117	8.74e-06	0.32903	0.74213
./WEIGHTS//GTEx.Brain_Cerebellum/GTEx.Brain_Cerebellum.ENSG00000188385.7.JAKMIP3.wgt.RDat	GTEx.Brain_Cerebellum	JAKMIP3	10	134000000	134000000	0.5473	rs1532187	-3.43	rs11592585	0.38945	6.51	0.5414	481	5	lasso	0.41011	2.56e-13	0.3288	0.742296
./WEIGHTS//GTEx.Brain_Cerebellum/GTEx.Brain_Cerebellum.ENSG00000254852.4.NPIPA2.wgt.RDat	GTEx.Brain_Cerebellum	NPIPA2	16	14841923	14859270	0.449	rs12325343	2.68	rs11551276	0.33661	5.89	-0.4083	143	5	lasso	0.30479	1.08e-09	-0.32877	0.742332
./WEIGHTS//GTEx.Brain_Cerebellar_Hemisphere/GTEx.Brain_Cerebellar_Hemisphere.ENSG00000124532.10.MRS2.wgt.RDat	GTEx.Brain_Cerebellar_Hemisphere	MRS2	6	24400000	24400000	0.468	rs2876673	-2.48	rs12523750	0.10308	-4.24	1.2996	614	24	enet	0.2008	7.14e-06	-0.3287	0.7424
./WEIGHTS//GTEx.Brain_Hippocampus/GTEx.Brain_Hippocampus.ENSG00000255050.1.RP11-661A12.9.wgt.RDat	GTEx.Brain_Hippocampus	RP11-661A12.9	8	145000000	145000000	0.45	rs4874100	3.98	rs10112966	0.14176	-4.5	-1.37	335	4	lasso	0.18881	3.35e-05	0.3281	0.7428
./WEIGHTS//GTEx.Brain_Cortex/GTEx.Brain_Cortex.ENSG00000177465.4.ACOT4.wgt.RDat	GTEx.Brain_Cortex	ACOT4	14	74100000	74100000	0.266	rs17782152	-2.39	rs12590145	0.08051	4.54	0.12137	353	5	lasso	0.13873	0.000119	0.3281	0.7429
./WEIGHTS//GTEx.Brain_Cerebellar_Hemisphere/GTEx.Brain_Cerebellar_Hemisphere.ENSG00000089486.12.CDIP1.wgt.RDat	GTEx.Brain_Cerebellar_Hemisphere	CDIP1	16	4560676	4588829	0.467	rs13334749	-2.92	rs4786500	0.471992	6.87	-1.0528	405	6	lasso	0.52172	1.2e-15	-0.3279	0.743013
./WEIGHTS//GTEx.Brain_Hippocampus/GTEx.Brain_Hippocampus.ENSG00000226752.3.PSMD5-AS1.wgt.RDat	GTEx.Brain_Hippocampus	PSMD5-AS1	9	124000000	124000000	0.611	rs16910509	-2.75	rs4837796	0.401075	6.37	0.886	370	6	lasso	0.52835	1.38e-14	0.3275	0.7433
./WEIGHTS//GTEx.Brain_Cerebellum/GTEx.Brain_Cerebellum.ENSG00000218227.3.RP11-889L3.1.wgt.RDat	GTEx.Brain_Cerebellum	RP11-889L3.1	5	177000000	177000000	0.2947	rs7733159	-2.441	rs7708878	0.09054	-4.44	0.72431	374	10	enet	0.218	4.52e-07	0.3273	0.743434
./WEIGHTS//GTEx.Brain_Cerebellar_Hemisphere/GTEx.Brain_Cerebellar_Hemisphere.ENSG00000097046.8.CDC7.wgt.RDat	GTEx.Brain_Cerebellar_Hemisphere	CDC7	1	92000000	92000000	0.2814	rs1887054	3.69	rs13447455	0.179178	-4.88	-0.3767	546	3	lasso	0.13468	0.000257	0.32725	0.74348
./WEIGHTS//GTEx.Brain_Nucleus_accumbens_basal_ganglia/GTEx.Brain_Nucleus_accumbens_basal_ganglia.ENSG00000239617.1.RP11-302B13.1.wgt.RDat	GTEx.Brain_Nucleus_accumbens_basal_ganglia	RP11-302B13.1	12	49300000	49300000	0.169	rs7138930	3.24	rs3809147	0.02319	3.69	0.4257	328	13	lasso	-0.00133	0.351	0.32706	0.74362
./WEIGHTS//GTEx.Brain_Cortex/GTEx.Brain_Cortex.ENSG00000197147.8.LRRC8B.wgt.RDat	GTEx.Brain_Cortex	LRRC8B	1	90000000	90100000	0.31	rs6683705	-2.56	rs359920	-0.01053	3.49	-0.2368	376	10	lasso	-0.00279	0.392	-0.32693	0.74372
./WEIGHTS//GTEx.Brain_Caudate_basal_ganglia/GTEx.Brain_Caudate_basal_ganglia.ENSG00000147813.11.NAPRT1.wgt.RDat	GTEx.Brain_Caudate_basal_ganglia	NAPRT1	8	145000000	145000000	0.517	rs4874100	3.98	rs10112966	0.25198	-5.87	-1.3699	335	24	enet	0.4695	3.12e-15	0.3265	0.744
./WEIGHTS//GTEx.Brain_Hippocampus/GTEx.Brain_Hippocampus.ENSG00000264538.2.SUZ12P.wgt.RDat	GTEx.Brain_Hippocampus	SUZ12P	17	29036317	29117926	0.226	rs8068438	3.38	rs9893922	0.231935	-4.74	-0.32515	304	11	lasso	0.217879	7.6e-06	0.3261	0.744
./WEIGHTS//GTEx.Brain_Frontal_Cortex_BA9/GTEx.Brain_Frontal_Cortex_BA9.ENSG00000179979.7.CRIPAK.wgt.RDat	GTEx.Brain_Frontal_Cortex_BA9	CRIPAK	4	1390000	1390000	0.362	rs7671502	-2.53	rs4130791	0.0301	3.58	0.7528	326	7	lasso	0.04928	0.0194	0.327	0.744
./WEIGHTS//GTEx.Brain_Cerebellar_Hemisphere/GTEx.Brain_Cerebellar_Hemisphere.ENSG00000182670.9.TTC3.wgt.RDat	GTEx.Brain_Cerebellar_Hemisphere	TTC3	21	38445526	38575413	0.274	rs2835822	-3.11	rs1053984	0.247757	5.39	-0.61303	497	11	enet	0.2536	3.41e-07	-0.3264	0.7441
./WEIGHTS//GTEx.Brain_Frontal_Cortex_BA9/GTEx.Brain_Frontal_Cortex_BA9.ENSG00000273369.1.RP11-700J17.1.wgt.RDat	GTEx.Brain_Frontal_Cortex_BA9	RP11-700J17.1	4	44700000	44700000	0.27	rs10004822	-2.63	rs1491313	0.13215	4.77	0.2517	370	3	lasso	0.15902	5.36e-05	0.326	0.7441
./WEIGHTS//GTEx.Brain_Cerebellum/GTEx.Brain_Cerebellum.ENSG00000141556.16.TBCD.wgt.RDat	GTEx.Brain_Cerebellum	TBCD	17	80709940	80897352	0.1861	rs878822	2.99	rs12948179	0.044168	-3.76	-0.1679	333	12	enet	0.10238	0.000613	0.3263	0.74421
./WEIGHTS//GTEx.Brain_Cortex/GTEx.Brain_Cortex.ENSG00000166965.8.RCCD1.wgt.RDat	GTEx.Brain_Cortex	RCCD1	15	91500000	91500000	0.383	rs8035950	-2.6	rs3826033	0.36382	5.94	0.1715	467	3	lasso	0.4038	2.78e-12	0.32604	0.7444
./WEIGHTS//GTEx.Brain_Cortex/GTEx.Brain_Cortex.ENSG00000261770.1.CTC-459F4.1.wgt.RDat	GTEx.Brain_Cortex	CTC-459F4.1	19	28248092	28251757	0.605	rs4806074	2.73	rs10401215	0.51533	7.24	-0.4496	266	10	lasso	0.61584	3.03e-21	-0.3253	0.74497
./WEIGHTS//GTEx.Brain_Caudate_basal_ganglia/GTEx.Brain_Caudate_basal_ganglia.ENSG00000203666.8.EFCAB2.wgt.RDat	GTEx.Brain_Caudate_basal_ganglia	EFCAB2	1	245000000	245000000	0.4231	rs12404604	-4.61	rs6700087	0.495254	7.03	0.597	539	5	lasso	0.45778	9.14e-15	0.3252	0.74505
./WEIGHTS//GTEx.Brain_Cortex/GTEx.Brain_Cortex.ENSG00000149527.13.PLCH2.wgt.RDat	GTEx.Brain_Cortex	PLCH2	1	2360000	2440000	0.274	rs7519807	-3.87	rs2494606	0.02673	3.24	1.9644	353	17	enet	0.04174	0.0263	0.32513	0.74509
./WEIGHTS//GTEx.Brain_Cerebellum/GTEx.Brain_Cerebellum.ENSG00000111300.5.NAA25.wgt.RDat	GTEx.Brain_Cerebellum	NAA25	12	112000000	113000000	0.12	rs7135514	-2.73	rs16941724	-0.00572	3.38	0.1311	207	12	lasso	0.000876	0.299	-0.3249	0.74523
./WEIGHTS//GTEx.Brain_Cerebellar_Hemisphere/GTEx.Brain_Cerebellar_Hemisphere.ENSG00000224081.3.LINC01057.wgt.RDat	GTEx.Brain_Cerebellar_Hemisphere	LINC01057	1	95100000	95300000	0.6657	rs259323	2.7	rs9432595	0.510138	6.69	0.2223	563	3	lasso	0.47613	6.27e-14	0.32491	0.74525
./WEIGHTS//GTEx.Brain_Cerebellum/GTEx.Brain_Cerebellum.ENSG00000169231.9.THBS3.wgt.RDat	GTEx.Brain_Cerebellum	THBS3	1	155000000	155000000	0.175	rs4845681	-3.38	rs4072037	0.15306	-4.78	-0.5336	329	6	enet	0.158746	2e-05	-0.3248	0.74533
./WEIGHTS//GTEx.Brain_Cerebellar_Hemisphere/GTEx.Brain_Cerebellar_Hemisphere.ENSG00000267436.1.AC005786.7.wgt.RDat	GTEx.Brain_Cerebellar_Hemisphere	AC005786.7	19	3544197	3557567	0.517	rs747833	2.55	rs2286545	0.006872	-3.74	0.22718	359	7	lasso	0.00591	0.221	0.32452	0.745544
./WEIGHTS//GTEx.Liver/GTEx.Liver.ENSG00000104763.13.ASAH1.wgt.RDat	GTEX.Liver	ASAH1	8	17900000	17900000	0.335	rs4921933	3.18	rs373983	-0.006735	3.75	-1.20615	872	5	lasso	0.00747	0.194	-0.32449	0.74557
./WEIGHTS//GTEx.Brain_Caudate_basal_ganglia/GTEx.Brain_Caudate_basal_ganglia.ENSG00000100564.4.PIGH.wgt.RDat	GTEx.Brain_Caudate_basal_ganglia	PIGH	14	68100000	68100000	0.372	rs7153102	2.4	rs2038490	-0.0038	-3.89	0.4928	364	8	lasso	0.0267	0.0577	-0.3244	0.7456
./WEIGHTS//GTEx.Brain_Putamen_basal_ganglia/GTEx.Brain_Putamen_basal_ganglia.ENSG00000157978.7.LDLRAP1.wgt.RDat	GTEx.Brain_Putamen_basal_ganglia	LDLRAP1	1	25900000	25900000	0.344	rs710830	3.65	rs11806326	0.177364	4.39	-0.1377	344	4	lasso	0.17401	6.34e-05	0.32395	0.74598
./WEIGHTS//GTEx.Brain_Cortex/GTEx.Brain_Cortex.ENSG00000135541.16.AHI1.wgt.RDat	GTEx.Brain_Cortex	AHI1	6	136000000	136000000	0.509	rs17707754	3.68	rs7772681	0.268327	-5.51	-0.3528	441	6	lasso	0.372	3.33e-11	-0.3239	0.746
./WEIGHTS//GTEx.Liver/GTEx.Liver.ENSG00000234444.5.ZNF736.wgt.RDat	GTEX.Liver	ZNF736	7	63800000	63800000	0.294	rs10085911	2.21	rs1837343	-0.00339	-3.77	-0.90121	309	5	lasso	0.00142	0.289	0.324	0.746
./WEIGHTS//GTEx.Brain_Nucleus_accumbens_basal_ganglia/GTEx.Brain_Nucleus_accumbens_basal_ganglia.ENSG00000110900.10.TSPAN11.wgt.RDat	GTEx.Brain_Nucleus_accumbens_basal_ganglia	TSPAN11	12	31100000	31100000	0.239	rs7297135	2.65	rs11051119	0.21906	5.11	-0.7866	499	4	lasso	0.22512	1.06e-06	-0.3239	0.74601
./WEIGHTS//GTEx.Brain_Cerebellar_Hemisphere/GTEx.Brain_Cerebellar_Hemisphere.ENSG00000139428.7.MMAB.wgt.RDat	GTEx.Brain_Cerebellar_Hemisphere	MMAB	12	110000000	110000000	0.314	rs4631942	-2.93	rs11836136	0.269546	-5.41	-0.1785	427	3	lasso	0.24237	6.62e-07	0.3239	0.74602
./WEIGHTS//GTEx.Brain_Caudate_basal_ganglia/GTEx.Brain_Caudate_basal_ganglia.ENSG00000163913.7.IFT122.wgt.RDat	GTEx.Brain_Caudate_basal_ganglia	IFT122	3	129000000	129000000	0.378	rs11708449	2.56	rs3138360	0.005948	-4.24	-0.791527	327	19	enet	0.19383	3.05e-06	0.32359	0.7462
./WEIGHTS//GTEx.Brain_Caudate_basal_ganglia/GTEx.Brain_Caudate_basal_ganglia.ENSG00000103222.14.ABCC1.wgt.RDat	GTEx.Brain_Caudate_basal_ganglia	ABCC1	16	16043434	16236931	0.311	rs11865503	2.98	rs7193363	0.00473	4.19	0.6835	409	46	enet	0.0944	0.00116	0.3236	0.746266
./WEIGHTS//GTEx.Brain_Frontal_Cortex_BA9/GTEx.Brain_Frontal_Cortex_BA9.ENSG00000211553.1.AC118278.1.wgt.RDat	GTEx.Brain_Frontal_Cortex_BA9	AC118278.1	4	130000	130000	0.307	rs7679594	-2.25	rs6599313	0.22689	-4.8	-0.4461	148	3	lasso	0.1872	1.1e-05	0.323	0.7463
./WEIGHTS//GTEx.Liver/GTEx.Liver.ENSG00000131381.8.ZFYVE20.wgt.RDat	GTEX.Liver	ZFYVE20	3	15100000	15100000	0.335	rs826426	3.1	rs12495710	0.067639	4.02	-0.1464	491	6	lasso	0.059395	0.00956	0.3232	0.74656
./WEIGHTS//GTEx.Brain_Nucleus_accumbens_basal_ganglia/GTEx.Brain_Nucleus_accumbens_basal_ganglia.ENSG00000230847.4.RP11-195E2.1.wgt.RDat	GTEx.Brain_Nucleus_accumbens_basal_ganglia	RP11-195E2.1	5	70400000	70400000	0.6958	rs7379839	-0.862	rs4976210	0.202791	4.87	0.3525	60	6	enet	0.30128	8.84e-09	0.3231	0.74663
./WEIGHTS//GTEx.Brain_Cortex/GTEx.Brain_Cortex.ENSG00000113048.12.MRPS27.wgt.RDat	GTEx.Brain_Cortex	MRPS27	5	71500000	71600000	0.3519	rs16872092	2.64	rs6831	0.25374	5.05	0.2663	425	4	lasso	0.170729	1.88e-05	0.3229	0.746803
./WEIGHTS//GTEx.Brain_Cerebellum/GTEx.Brain_Cerebellum.ENSG00000240821.1.RPL9P25.wgt.RDat	GTEx.Brain_Cerebellum	RPL9P25	15	66700000	66700000	0.295	rs16949541	2.77	rs8031897	0.181413	5	1.0904	503	6	lasso	0.15775	2.13e-05	0.3227	0.74689
./WEIGHTS//GTEx.Brain_Cortex/GTEx.Brain_Cortex.ENSG00000149582.11.TMEM25.wgt.RDat	GTEx.Brain_Cortex	TMEM25	11	118000000	118000000	0.414	rs625464	2.7	rs3825055	0.2807	-5.62	0.04176	438	6	lasso	0.2785	2.33e-08	0.3229	0.747
./WEIGHTS//GTEx.Brain_Hypothalamus/GTEx.Brain_Hypothalamus.ENSG00000232677.2.LINC00665.wgt.RDat	GTEx.Brain_Hypothalamus	LINC00665	19	36803969	36822620	0.26	rs4806213	2.27	rs4806328	0.16677	4.21	0.2856	304	15	lasso	0.149672	0.000232	0.3225	0.74705
./WEIGHTS//GTEx.Brain_Cerebellum/GTEx.Brain_Cerebellum.ENSG00000148690.10.FRA10AC1.wgt.RDat	GTEx.Brain_Cerebellum	FRA10AC1	10	95400000	95500000	0.5848	rs1147647	3.36	rs11187580	0.30309	5.69	0.672	538	7	lasso	0.28827	3.59e-09	0.3225	0.747106
./WEIGHTS//GTEx.Brain_Cerebellum/GTEx.Brain_Cerebellum.ENSG00000176700.15.SCAND2P.wgt.RDat	GTEx.Brain_Cerebellum	SCAND2P	15	85200000	85200000	0.181	rs2279924	-3.14	rs4842977	0.104951	4.66	0.4738	373	4	lasso	0.10752	0.000451	0.3223	0.74724
./WEIGHTS//GTEx.Brain_Frontal_Cortex_BA9/GTEx.Brain_Frontal_Cortex_BA9.ENSG00000197563.5.PIGN.wgt.RDat	GTEx.Brain_Frontal_Cortex_BA9	PIGN	18	59710800	59854351	0.19	rs13380898	4.33	rs12956925	0.02725	3.77	-1.046	595	27	enet	0.040423	0.0312	0.322	0.747282
./WEIGHTS//GTEx.Brain_Cerebellar_Hemisphere/GTEx.Brain_Cerebellar_Hemisphere.ENSG00000165272.10.AQP3.wgt.RDat	GTEx.Brain_Cerebellar_Hemisphere	AQP3	9	33400000	33400000	0.391	rs307691	-2.75	rs2228332	0.08537	4.11	-0.21358	396	11	lasso	0.110137	0.000928	-0.322	0.7474
./WEIGHTS//GTEx.Brain_Cortex/GTEx.Brain_Cortex.ENSG00000130312.2.MRPL34.wgt.RDat	GTEx.Brain_Cortex	MRPL34	19	17408554	17417652	0.382	rs8100517	-2.82	rs6903	0.29368	5.74	0.1609	401	3	lasso	0.24206	2.46e-07	0.322	0.74742
./WEIGHTS//GTEx.Brain_Cortex/GTEx.Brain_Cortex.ENSG00000198468.3.FLVCR1-AS1.wgt.RDat	GTEx.Brain_Cortex	FLVCR1-AS1	1	213000000	213000000	0.718	rs7533689	3.02	rs2279692	0.6157	-7.66	0.2435	397	7	lasso	0.61006	6.1e-21	-0.32202	0.74744
./WEIGHTS//GTEx.Brain_Putamen_basal_ganglia/GTEx.Brain_Putamen_basal_ganglia.ENSG00000068615.12.REEP1.wgt.RDat	GTEx.Brain_Putamen_basal_ganglia	REEP1	2	86400000	86600000	0.202	rs3020729	2.24	rs7571424	0.17843	4.33	0.4211	481	7	lasso	0.17879	4.99e-05	0.3217	0.747674
./WEIGHTS//GTEx.Brain_Hippocampus/GTEx.Brain_Hippocampus.ENSG00000188732.6.FAM221A.wgt.RDat	GTEx.Brain_Hippocampus	FAM221A	7	23700000	23700000	0.396	rs10267141	3.09	rs993179	0.3658	5.59	-0.0932	430	24	enet	0.38231	5.96e-10	-0.32165	0.74772
./WEIGHTS//GTEx.Brain_Cerebellum/GTEx.Brain_Cerebellum.ENSG00000184465.11.WDR27.wgt.RDat	GTEx.Brain_Cerebellum	WDR27	6	170000000	170000000	0.181	rs2494686	-3.48	rs3211062	0.020962	-3.71	0.061	668	7	lasso	0.01563	0.11	-0.3216	0.74772
./WEIGHTS//GTEx.Brain_Cortex/GTEx.Brain_Cortex.ENSG00000143067.4.ZNF697.wgt.RDat	GTEx.Brain_Cortex	ZNF697	1	120000000	120000000	0.28	rs6666208	3.03	rs1045827	0.01388	3.71	-1.0679	378	31	enet	0.09795	0.00118	-0.32145	0.74787
./WEIGHTS//GTEx.Brain_Frontal_Cortex_BA9/GTEx.Brain_Frontal_Cortex_BA9.ENSG00000126005.11.MMP24-AS1.wgt.RDat	GTEx.Brain_Frontal_Cortex_BA9	MMP24-AS1	20	33804265	33865934	0.438	rs6058210	-2.3	rs932562	0.276118	-5.85	0.5475	361	27	enet	0.3379	9.19e-10	0.3208	0.748
./WEIGHTS//GTEx.Brain_Cortex/GTEx.Brain_Cortex.ENSG00000148690.10.FRA10AC1.wgt.RDat	GTEx.Brain_Cortex	FRA10AC1	10	95400000	95500000	0.447	rs1147647	3.36	rs11187580	0.0796	4.61	0.672	538	12	lasso	0.12167	0.000313	0.3217	0.748
./WEIGHTS//GTEx.Liver/GTEx.Liver.ENSG00000060069.12.CTDP1.wgt.RDat	GTEX.Liver	CTDP1	18	77439801	77514510	0.235	rs3786225	2.82	rs12607836	0.10495	-4.1	-0.179	416	4	lasso	0.07111	0.00498	0.3213	0.748
./WEIGHTS//GTEx.Liver/GTEx.Liver.ENSG00000236624.4.CCDC163P.wgt.RDat	GTEX.Liver	CCDC163P	1	46000000	46000000	0.3587	rs4660905	-2.15	rs2991966	0.47406	6.83	-0.334544	276	5	lasso	0.47209	6.52e-15	-0.3208	0.74834
./WEIGHTS//GTEx.Brain_Caudate_basal_ganglia/GTEx.Brain_Caudate_basal_ganglia.ENSG00000172171.6.TEFM.wgt.RDat	GTEx.Brain_Caudate_basal_ganglia	TEFM	17	29224354	29231547	0.266	rs7505	-3.65	rs999797	0.194306	-4.87	-0.62517	272	41	enet	0.19595	2.67e-06	0.3208	0.748375
./WEIGHTS//GTEx.Brain_Cortex/GTEx.Brain_Cortex.ENSG00000058729.6.RIOK2.wgt.RDat	GTEx.Brain_Cortex	RIOK2	5	96500000	96500000	0.2477	rs1862609	-3.72	rs2544771	0.05792	4.1	-0.3208	426	1	lasso	0.050048	0.0166	-0.3208	0.748377
./WEIGHTS//GTEx.Brain_Hypothalamus/GTEx.Brain_Hypothalamus.ENSG00000196355.2.AC021860.1.wgt.RDat	GTEx.Brain_Hypothalamus	AC021860.1	4	38600000	38700000	0.508	rs6810871	-3.54	rs10021686	0.000712	3.62	-1.047	589	59	enet	0.06328	0.0139	0.321	0.7485
./WEIGHTS//GTEx.Brain_Putamen_basal_ganglia/GTEx.Brain_Putamen_basal_ganglia.ENSG00000198468.3.FLVCR1-AS1.wgt.RDat	GTEx.Brain_Putamen_basal_ganglia	FLVCR1-AS1	1	213000000	213000000	0.35	rs7533689	3.02	rs2279692	0.39902	-5.83	0.2435	397	10	enet	0.33602	8.57e-09	-0.32007	0.74892
./WEIGHTS//GTEx.Brain_Cerebellar_Hemisphere/GTEx.Brain_Cerebellar_Hemisphere.ENSG00000109686.12.SH3D19.wgt.RDat	GTEx.Brain_Cerebellar_Hemisphere	SH3D19	4	152000000	152000000	0.279	rs17590964	3.1	rs4235219	0.21635	4.87	-0.4039	339	5	lasso	0.19601	9.33e-06	0.3196	0.749
./WEIGHTS//GTEx.Brain_Cerebellum/GTEx.Brain_Cerebellum.ENSG00000137074.14.APTX.wgt.RDat	GTEx.Brain_Cerebellum	APTX	9	33000000	33000000	0.3384	rs10971169	2.81	rs7341879	0.171663	-5.52	-0.50017	495	4	lasso	0.212381	6.53e-07	0.31979	0.7491
./WEIGHTS//GTEx.Brain_Cerebellum/GTEx.Brain_Cerebellum.ENSG00000095787.17.WAC.wgt.RDat	GTEx.Brain_Cerebellum	WAC	10	28800000	28900000	0.3302	rs10826425	2.81	rs2995535	-0.00993	3.66	-0.4274	646	6	lasso	0.0128	0.132	-0.3196	0.749241
./WEIGHTS//GTEx.Liver/GTEx.Liver.ENSG00000203875.6.SNHG5.wgt.RDat	GTEX.Liver	SNHG5	6	86400000	86400000	0.467	rs6929086	-2.87	rs1059307	0.41524	-6.76	-0.37681	340	25	enet	0.51639	1.02e-16	0.3194	0.74941
./WEIGHTS//GTEx.Brain_Cerebellar_Hemisphere/GTEx.Brain_Cerebellar_Hemisphere.ENSG00000264043.2.SNORA40.wgt.RDat	GTEx.Brain_Cerebellar_Hemisphere	SNORA40	12	109000000	109000000	0.405	rs4388939	-3.03	rs3847954	-0.000462	3.63	-1.0127	450	31	enet	0.07742	0.005	0.3193	0.74952
./WEIGHTS//GTEx.Brain_Cortex/GTEx.Brain_Cortex.ENSG00000235477.2.RP11-122G18.5.wgt.RDat	GTEx.Brain_Cortex	RP11-122G18.5	1	161000000	161000000	0.32	rs16856590	-2.96	rs13375736	0.28547	-5.24	0.2572	393	2	lasso	0.25159	1.35e-07	-0.31918	0.74959
./WEIGHTS//GTEx.Liver/GTEx.Liver.ENSG00000270015.1.RP11-540B6.6.wgt.RDat	GTEX.Liver	RP11-540B6.6	15	31200000	31200000	0.2206	rs1378847	-2.81	rs2949569	0.237766	4.98	0.3597	318	7	lasso	0.20032	2.88e-06	0.3192	0.7496
./WEIGHTS//GTEx.Brain_Frontal_Cortex_BA9/GTEx.Brain_Frontal_Cortex_BA9.ENSG00000247271.2.ZBED5-AS1.wgt.RDat	GTEx.Brain_Frontal_Cortex_BA9	ZBED5-AS1	11	10900000	10900000	0.393	rs12288572	3.11	rs1554520	0.04063	4.11	-0.2273	766	35	enet	0.0771	0.00445	0.31911	0.7496
./WEIGHTS//GTEx.Brain_Frontal_Cortex_BA9/GTEx.Brain_Frontal_Cortex_BA9.ENSG00000172500.8.FIBP.wgt.RDat	GTEx.Brain_Frontal_Cortex_BA9	FIBP	11	65700000	65700000	0.369	rs479018	4.03	rs583887	-0.00113	3.56	-2.6468	331	38	enet	0.059892	0.0111	-0.31898	0.7497
./WEIGHTS//GTEx.Brain_Cerebellum/GTEx.Brain_Cerebellum.ENSG00000151461.15.UPF2.wgt.RDat	GTEx.Brain_Cerebellum	UPF2	10	12000000	12100000	0.3512	rs7894521	-2.72	rs17136827	0.17872	4.49	0.5	496	3	lasso	0.11199	0.000345	0.319	0.749703
./WEIGHTS//GTEx.Brain_Cortex/GTEx.Brain_Cortex.ENSG00000226445.1.XXyac-YX65C7_A.2.wgt.RDat	GTEx.Brain_Cortex	XXyac-YX65C7_A.2	6	170000000	170000000	0.343	rs2494686	-3.48	rs12181211	0.040747	4.85	-0.0243	608	10	enet	0.158	3.91e-05	-0.3182	0.7504
./WEIGHTS//GTEx.Brain_Cortex/GTEx.Brain_Cortex.ENSG00000226029.1.RP4-798A10.2.wgt.RDat	GTEx.Brain_Cortex	RP4-798A10.2	1	16800000	16800000	0.347	rs16852471	-2.61	rs157252	-0.00973	-3.82	0.2305	227	3	lasso	0.01282	0.14	-0.31803	0.75046
./WEIGHTS//GTEx.Brain_Cerebellar_Hemisphere/GTEx.Brain_Cerebellar_Hemisphere.ENSG00000176978.9.DPP7.wgt.RDat	GTEx.Brain_Cerebellar_Hemisphere	DPP7	9	140000000	140000000	0.309	rs13283333	3.59	rs7853589	0.077	-4.5	-0.13163	341	5	lasso	0.102678	0.00137	-0.3177	0.7507
./WEIGHTS//GTEx.Brain_Hypothalamus/GTEx.Brain_Hypothalamus.ENSG00000169826.6.CSGALNACT2.wgt.RDat	GTEx.Brain_Hypothalamus	CSGALNACT2	10	43600000	43700000	0.244	rs613867	3.03	rs715106	0.28631	4.95	-0.37508	397	9	lasso	0.24878	1.49e-06	-0.3169	0.751
./WEIGHTS//GTEx.Brain_Hippocampus/GTEx.Brain_Hippocampus.ENSG00000101412.9.E2F1.wgt.RDat	GTEx.Brain_Hippocampus	E2F1	20	32263489	32274210	0.391	rs1321419	3.01	rs3213183	0.25287	-4.82	-0.68	260	8	lasso	0.18492	4.08e-05	0.3171	0.75115
./WEIGHTS//GTEx.Brain_Nucleus_accumbens_basal_ganglia/GTEx.Brain_Nucleus_accumbens_basal_ganglia.ENSG00000197008.5.ZNF138.wgt.RDat	GTEx.Brain_Nucleus_accumbens_basal_ganglia	ZNF138	7	64300000	64300000	0.191	rs10085911	2.21	rs7804955	0.05084	4.3	-1.35612	284	17	enet	0.157434	5.34e-05	-0.317	0.75122
./WEIGHTS//GTEx.Brain_Cerebellum/GTEx.Brain_Cerebellum.ENSG00000203875.6.SNHG5.wgt.RDat	GTEx.Brain_Cerebellum	SNHG5	6	86400000	86400000	0.165	rs6929086	-2.87	rs1059307	0.212845	-5.07	-0.3768	340	13	enet	0.20419	1.12e-06	0.317	0.75128
./WEIGHTS//GTEx.Brain_Cerebellar_Hemisphere/GTEx.Brain_Cerebellar_Hemisphere.ENSG00000230847.4.RP11-195E2.1.wgt.RDat	GTEx.Brain_Cerebellar_Hemisphere	RP11-195E2.1	5	70400000	70400000	0.51	rs7379839	-0.862	rs13168712	0.07259	3.63	0.24155	60	2	lasso	0.098854	0.00166	0.3169	0.75131
./WEIGHTS//GTEx.Brain_Frontal_Cortex_BA9/GTEx.Brain_Frontal_Cortex_BA9.ENSG00000144815.10.NXPE3.wgt.RDat	GTEx.Brain_Frontal_Cortex_BA9	NXPE3	3	101000000	102000000	0.2995	rs11713188	2.19	rs2625288	0.14202	-4.38	0.1947	327	5	lasso	0.1065	0.000933	0.3169	0.751322
./WEIGHTS//GTEx.Liver/GTEx.Liver.ENSG00000272936.1.RP11-700J17.2.wgt.RDat	GTEX.Liver	RP11-700J17.2	4	44700000	44700000	0.373	rs10004822	-2.63	rs11734057	0.36298	6.06	-0.51034	370	8	lasso	0.292651	7.63e-09	-0.3161	0.75194
./WEIGHTS//GTEx.Brain_Putamen_basal_ganglia/GTEx.Brain_Putamen_basal_ganglia.ENSG00000149089.8.APIP.wgt.RDat	GTEx.Brain_Putamen_basal_ganglia	APIP	11	34900000	34900000	0.411	rs353644	-2.61	rs17711539	0.427706	6.16	0.4796	705	19	enet	0.43386	1.4e-11	0.316067	0.75195
./WEIGHTS//GTEx.Brain_Nucleus_accumbens_basal_ganglia/GTEx.Brain_Nucleus_accumbens_basal_ganglia.ENSG00000184227.3.ACOT1.wgt.RDat	GTEx.Brain_Nucleus_accumbens_basal_ganglia	ACOT1	14	74000000	74000000	0.438	rs2806047	2.4	rs7151745	0.06652	4.02	-0.744	335	47	enet	0.046617	0.0218	-0.316	0.75201
./WEIGHTS//GTEx.Brain_Cerebellum/GTEx.Brain_Cerebellum.ENSG00000168092.9.PAFAH1B2.wgt.RDat	GTEx.Brain_Cerebellum	PAFAH1B2	11	117000000	117000000	0.299	rs10892095	2.16	rs7128382	0.02969	-4.11	0.51309	563	20	enet	0.063858	0.00598	0.3157	0.7522
./WEIGHTS//GTEx.Brain_Caudate_basal_ganglia/GTEx.Brain_Caudate_basal_ganglia.ENSG00000137713.11.PPP2R1B.wgt.RDat	GTEx.Brain_Caudate_basal_ganglia	PPP2R1B	11	112000000	112000000	0.273	rs1815946	-3.43	rs615642	0.1442	4.72	-1.0364	376	3	lasso	0.14853	4.85e-05	-0.3151	0.75266
./WEIGHTS//GTEx.Brain_Hypothalamus/GTEx.Brain_Hypothalamus.ENSG00000156253.2.RWDD2B.wgt.RDat	GTEx.Brain_Hypothalamus	RWDD2B	21	30376705	30391699	0.404	rs8132309	1.87	rs2150403	0.18	5.55	0.1865	431	8	lasso	0.225	5.15e-06	0.3146	0.753
./WEIGHTS//GTEx.Liver/GTEx.Liver.ENSG00000230847.4.RP11-195E2.1.wgt.RDat	GTEX.Liver	RP11-195E2.1	5	70400000	70400000	0.301	rs7379839	-0.862	rs13168712	0.06498	4.07	0.24155	60	2	lasso	0.08798	0.00194	0.3147	0.753
./WEIGHTS//GTEx.Brain_Putamen_basal_ganglia/GTEx.Brain_Putamen_basal_ganglia.ENSG00000147894.10.C9orf72.wgt.RDat	GTEx.Brain_Putamen_basal_ganglia	C9orf72	9	27500000	27600000	0.618	rs666478	3.36	rs2282240	0.01084	-4.12	0.858	715	14	lasso	0.06021	0.0155	0.315	0.7531
./WEIGHTS//GTEx.Brain_Frontal_Cortex_BA9/GTEx.Brain_Frontal_Cortex_BA9.ENSG00000163605.10.PPP4R2.wgt.RDat	GTEx.Brain_Frontal_Cortex_BA9	PPP4R2	3	73000000	73100000	0.3159	rs1873008	-2.63	rs6772476	-0.00838	-3.44	0.0125	492	7	enet	0.00347	0.255	0.3144	0.753248
./WEIGHTS//GTEx.Brain_Caudate_basal_ganglia/GTEx.Brain_Caudate_basal_ganglia.ENSG00000196683.6.TOMM7.wgt.RDat	GTEx.Brain_Caudate_basal_ganglia	TOMM7	7	22900000	22900000	0.2987	rs10271156	-3.36	rs4722189	0.040767	-4.74	0.4688	495	8	enet	0.10246	0.000726	-0.3143	0.75331
./WEIGHTS//GTEx.Brain_Hippocampus/GTEx.Brain_Hippocampus.ENSG00000122643.14.NT5C3A.wgt.RDat	GTEx.Brain_Hippocampus	NT5C3A	7	33100000	33100000	0.283	rs12701264	-2.7	rs10486538	0.01221	3.69	0.2548	347	16	enet	0.0815	0.00592	-0.31419	0.75337
./WEIGHTS//GTEx.Liver/GTEx.Liver.ENSG00000160209.14.PDXK.wgt.RDat	GTEX.Liver	PDXK	21	45138975	45182188	0.177	rs743463	-4.08	rs8129601	0.0411	3.59	-0.443	419	3	lasso	0.0514	0.0149	-0.314	0.7538
./WEIGHTS//GTEx.Brain_Frontal_Cortex_BA9/GTEx.Brain_Frontal_Cortex_BA9.ENSG00000168952.11.STXBP6.wgt.RDat	GTEx.Brain_Frontal_Cortex_BA9	STXBP6	14	25300000	25500000	0.344	rs11623687	-3.09	rs2199395	0.0078	3.39	-0.333	708	12	lasso	0.031733	0.05	-0.314	0.7538
./WEIGHTS//GTEx.Brain_Putamen_basal_ganglia/GTEx.Brain_Putamen_basal_ganglia.ENSG00000183474.11.GTF2H2C.wgt.RDat	GTEx.Brain_Putamen_basal_ganglia	GTF2H2C	5	68900000	68900000	0.226	rs1561756	-2.167	rs7728611	-0.01129	2.64	0.7535	145	27	enet	0.01719	0.125	-0.3136	0.753846
./WEIGHTS//GTEx.Brain_Cortex/GTEx.Brain_Cortex.ENSG00000203965.8.EFCAB7.wgt.RDat	GTEx.Brain_Cortex	EFCAB7	1	64000000	64000000	0.235	rs11576443	2.77	rs12760364	0.01552	3.45	0.3468	506	7	lasso	0.01675	0.11	0.31353	0.75388
./WEIGHTS//GTEx.Brain_Putamen_basal_ganglia/GTEx.Brain_Putamen_basal_ganglia.ENSG00000133433.6.GSTT2B.wgt.RDat	GTEx.Brain_Putamen_basal_ganglia	GSTT2B	22	24299601	24303373	0.579	rs2070460	-3.17	rs5760098	0.32731	6.03	-0.9192	382	10	lasso	0.47061	9.55e-13	-0.3134	0.75399
./WEIGHTS//GTEx.Brain_Frontal_Cortex_BA9/GTEx.Brain_Frontal_Cortex_BA9.ENSG00000136932.9.C9orf156.wgt.RDat	GTEx.Brain_Frontal_Cortex_BA9	C9orf156	9	101000000	101000000	0.148	rs715749	2.85	rs6586	0.28539	5.22	0.313	492	1	lasso	0.26421	1.12e-07	0.3132	0.75414
./WEIGHTS//GTEx.Brain_Nucleus_accumbens_basal_ganglia/GTEx.Brain_Nucleus_accumbens_basal_ganglia.ENSG00000074219.9.TEAD2.wgt.RDat	GTEx.Brain_Nucleus_accumbens_basal_ganglia	TEAD2	19	49845695	49865714	0.355	rs1320301	-2.9	rs354020	0.23732	5.24	-0.0573	362	10	lasso	0.226098	9.98e-07	-0.313	0.754178
./WEIGHTS//GTEx.Brain_Cerebellar_Hemisphere/GTEx.Brain_Cerebellar_Hemisphere.ENSG00000136932.9.C9orf156.wgt.RDat	GTEx.Brain_Cerebellar_Hemisphere	C9orf156	9	101000000	101000000	0.262	rs715749	2.85	rs6586	0.22072	4.8	0.31318	492	2	lasso	0.140499	0.000189	0.313	0.7543
./WEIGHTS//GTEx.Liver/GTEx.Liver.ENSG00000224769.1.AC069213.1.wgt.RDat	GTEX.Liver	AC069213.1	3	195000000	195000000	0.477	rs842226	2.28	rs4677617	0.043023	4.53	-0.3971	290	11	lasso	0.118942	0.000341	-0.3128	0.75442
./WEIGHTS//GTEx.Brain_Nucleus_accumbens_basal_ganglia/GTEx.Brain_Nucleus_accumbens_basal_ganglia.ENSG00000134744.9.ZCCHC11.wgt.RDat	GTEx.Brain_Nucleus_accumbens_basal_ganglia	ZCCHC11	1	52900000	53000000	0.284	rs34521609	2.41	rs6672059	0.39556	6.07	-0.0293	292	4	lasso	0.39318	1.37e-11	-0.3128	0.75443
./WEIGHTS//GTEx.Brain_Hypothalamus/GTEx.Brain_Hypothalamus.ENSG00000122481.12.RWDD3.wgt.RDat	GTEx.Brain_Hypothalamus	RWDD3	1	95700000	95700000	0.402	rs12410939	-2.81	rs1415563	0.05727	-3.9	0.464	491	10	lasso	0.11406	0.00128	-0.3128	0.75444
./WEIGHTS//GTEx.Brain_Cerebellum/GTEx.Brain_Cerebellum.ENSG00000197062.7.RP5-874C20.3.wgt.RDat	GTEx.Brain_Cerebellum	RP5-874C20.3	6	28234788	28245974	0.235	rs17767294	-2.01	rs13408	0.09879	-4.56	-0.5911	415	12	lasso	0.1592	1.95e-05	0.3124	0.7547
./WEIGHTS//GTEx.Brain_Cerebellum/GTEx.Brain_Cerebellum.ENSG00000214078.7.CPNE1.wgt.RDat	GTEx.Brain_Cerebellum	CPNE1	20	34213953	34220170	0.146	rs2746100	-2.37	rs6060578	0.01113	-3.68	-0.9758	299	13	enet	0.01987	0.084	0.3123	0.7548
./WEIGHTS//GTEx.Brain_Cerebellum/GTEx.Brain_Cerebellum.ENSG00000008988.5.RPS20.wgt.RDat	GTEx.Brain_Cerebellum	RPS20	8	57000000	57000000	0.258	rs7001209	2.26	rs34230678	0.07446	4.37	0.45967	370	17	enet	0.10455	0.000538	0.31217	0.75491
./WEIGHTS//GTEx.Brain_Cerebellum/GTEx.Brain_Cerebellum.ENSG00000223496.1.EXOSC6.wgt.RDat	GTEx.Brain_Cerebellum	EXOSC6	16	70284134	70285833	0.314	rs12445830	2.89	rs9934440	0.23972	5.41	0.8949	194	23	enet	0.2145	5.69e-07	0.31189	0.755121
./WEIGHTS//GTEx.Brain_Hypothalamus/GTEx.Brain_Hypothalamus.ENSG00000264538.2.SUZ12P.wgt.RDat	GTEx.Brain_Hypothalamus	SUZ12P	17	29036317	29117926	0.189	rs8068438	3.38	rs7208441	0.14	-4.23	-0.5171	304	21	enet	0.15944	0.000144	-0.3118	0.75516
./WEIGHTS//GTEx.Brain_Hypothalamus/GTEx.Brain_Hypothalamus.ENSG00000100461.13.RBM23.wgt.RDat	GTEx.Brain_Hypothalamus	RBM23	14	23400000	23400000	0.296	rs10129996	2.79	rs1043207	0.0587	-4.3	-0.55875	561	5	lasso	0.150604	0.000222	0.3115	0.7554
./WEIGHTS//GTEx.Brain_Hippocampus/GTEx.Brain_Hippocampus.ENSG00000142632.12.ARHGEF19.wgt.RDat	GTEx.Brain_Hippocampus	ARHGEF19	1	16500000	16500000	0.512	rs12730950	-3.92	rs221045	0.43288	5.97	0.2205	320	3	lasso	0.3649	1.8e-09	0.3111	0.75572
./WEIGHTS//GTEx.Brain_Cerebellum/GTEx.Brain_Cerebellum.ENSG00000115486.7.GGCX.wgt.RDat	GTEx.Brain_Cerebellum	GGCX	2	85800000	85800000	0.5419	rs2583554	2.61	rs6757263	0.302848	6.42	0.447616	459	10	lasso	0.343051	6.05e-11	0.310431	0.756
./WEIGHTS//GTEx.Brain_Cerebellar_Hemisphere/GTEx.Brain_Cerebellar_Hemisphere.ENSG00000180616.4.SSTR2.wgt.RDat	GTEx.Brain_Cerebellar_Hemisphere	SSTR2	17	71161151	71167185	0.485	rs4969063	3.54	rs16977431	0.03169	-3.85	0.29842	549	22	enet	0.053236	0.0173	-0.31067	0.75605
./WEIGHTS//GTEx.Brain_Frontal_Cortex_BA9/GTEx.Brain_Frontal_Cortex_BA9.ENSG00000164929.12.BAALC.wgt.RDat	GTEx.Brain_Frontal_Cortex_BA9	BAALC	8	104000000	104000000	0.356	rs1436602	4.3	rs713368	0.03844	-3.93	0.283	488	7	lasso	0.03856	0.0345	-0.31052	0.75617
./WEIGHTS//GTEx.Brain_Hypothalamus/GTEx.Brain_Hypothalamus.ENSG00000111254.3.AKAP3.wgt.RDat	GTEx.Brain_Hypothalamus	AKAP3	12	4720000	4760000	0.395	rs11063455	-2.73	rs979877	0.25599	-5.34	-0.469	693	7	enet	0.1319	0.000547	0.31	0.7565
./WEIGHTS//GTEx.Brain_Caudate_basal_ganglia/GTEx.Brain_Caudate_basal_ganglia.ENSG00000162522.6.KIAA1522.wgt.RDat	GTEx.Brain_Caudate_basal_ganglia	KIAA1522	1	33200000	33200000	0.2155	rs696623	2.52	rs587910	-0.004476	-3.33	0.4404	235	7	lasso	-0.01024	0.936	-0.3101	0.7565
./WEIGHTS//GTEx.Brain_Cerebellar_Hemisphere/GTEx.Brain_Cerebellar_Hemisphere.ENSG00000103148.11.NPRL3.wgt.RDat	GTEx.Brain_Cerebellar_Hemisphere	NPRL3	16	138697	188859	0.71	rs7200589	-2.63	rs2562164	0.299121	-5.24	-0.521	258	60	enet	0.26536	1.69e-07	0.3099	0.756605
./WEIGHTS//GTEx.Brain_Cerebellar_Hemisphere/GTEx.Brain_Cerebellar_Hemisphere.ENSG00000055118.10.KCNH2.wgt.RDat	GTEx.Brain_Cerebellar_Hemisphere	KCNH2	7	151000000	151000000	0.343	rs10281675	2.81	rs748693	0.089064	-4.39	0.21159	543	5	lasso	0.12194	0.000502	0.3099	0.75663
./WEIGHTS//GTEx.Brain_Cerebellar_Hemisphere/GTEx.Brain_Cerebellar_Hemisphere.ENSG00000129493.10.HEATR5A.wgt.RDat	GTEx.Brain_Cerebellar_Hemisphere	HEATR5A	14	31800000	31900000	0.164	rs6571430	-2.7	rs4981850	0.117213	-4.43	0.0583	363	12	enet	0.1459	0.000142	-0.30971	0.7568
./WEIGHTS//GTEx.Brain_Cerebellum/GTEx.Brain_Cerebellum.ENSG00000253710.1.ALG11.wgt.RDat	GTEx.Brain_Cerebellum	ALG11	13	52600000	52600000	0.164	rs7992588	-2.57	rs6561656	0.05542	4.21	0.7794	332	8	lasso	0.092906	0.00108	0.3097	0.7568
./WEIGHTS//GTEx.Brain_Cerebellum/GTEx.Brain_Cerebellum.ENSG00000130177.10.CDC16.wgt.RDat	GTEx.Brain_Cerebellum	CDC16	13	115000000	115000000	0.18	rs1109630	2.3	rs9314909	0.04576	4.56	-0.2355	200	4	lasso	0.073298	0.00343	-0.3095	0.7569
./WEIGHTS//GTEx.Brain_Nucleus_accumbens_basal_ganglia/GTEx.Brain_Nucleus_accumbens_basal_ganglia.ENSG00000144036.10.EXOC6B.wgt.RDat	GTEx.Brain_Nucleus_accumbens_basal_ganglia	EXOC6B	2	72400000	73100000	0.344	rs10168803	-3	rs41401	-0.011037	-3.5	0.3094	501	1	enet	0.00153	0.289	-0.3094	0.75699
./WEIGHTS//GTEx.Brain_Putamen_basal_ganglia/GTEx.Brain_Putamen_basal_ganglia.ENSG00000144115.12.THNSL2.wgt.RDat	GTEx.Brain_Putamen_basal_ganglia	THNSL2	2	88500000	88500000	0.56	rs10221815	-3.46	rs10865489	0.44496	-6.02	-0.40148	267	4	lasso	0.51534	2.8e-14	0.3091	0.75727
./WEIGHTS//GTEx.Brain_Nucleus_accumbens_basal_ganglia/GTEx.Brain_Nucleus_accumbens_basal_ganglia.ENSG00000104518.6.GSDMD.wgt.RDat	GTEx.Brain_Nucleus_accumbens_basal_ganglia	GSDMD	8	145000000	145000000	0.231	rs4874100	3.98	rs6991958	0.18001	-4.66	0.2944	336	3	lasso	0.1823	1.3e-05	-0.3087	0.7575
./WEIGHTS//GTEx.Brain_Frontal_Cortex_BA9/GTEx.Brain_Frontal_Cortex_BA9.ENSG00000127337.2.YEATS4.wgt.RDat	GTEx.Brain_Frontal_Cortex_BA9	YEATS4	12	69800000	69800000	0.2751	rs11177669	3.1	rs6581889	-0.000228	-3.86	0.2432	538	4	lasso	0.0785	0.00413	-0.30862	0.7576
./WEIGHTS//GTEx.Brain_Nucleus_accumbens_basal_ganglia/GTEx.Brain_Nucleus_accumbens_basal_ganglia.ENSG00000134265.8.NAPG.wgt.RDat	GTEx.Brain_Nucleus_accumbens_basal_ganglia	NAPG	18	10525902	10552757	0.339	rs487857	-3.39	rs580216	0.20347	-5.51	0.476	694	4	lasso	0.23216	6.92e-07	-0.3079	0.758
./WEIGHTS//GTEx.Brain_Hippocampus/GTEx.Brain_Hippocampus.ENSG00000153157.8.SYCP2L.wgt.RDat	GTEx.Brain_Hippocampus	SYCP2L	6	10900000	11000000	0.319	rs16871072	-3.56	rs9379881	0.1229	4.52	-0.4059	501	4	lasso	0.16444	0.000113	-0.3085	0.758
./WEIGHTS//GTEx.Brain_Hippocampus/GTEx.Brain_Hippocampus.ENSG00000273108.1.RP11-416N2.4.wgt.RDat	GTEx.Brain_Hippocampus	RP11-416N2.4	10	105000000	105000000	0.314	rs11818627	-2.3	rs7911638	-0.00133	-3.23	0.6334	353	28	enet	0.12614	0.000719	0.3079	0.758
./WEIGHTS//GTEx.Brain_Nucleus_accumbens_basal_ganglia/GTEx.Brain_Nucleus_accumbens_basal_ganglia.ENSG00000198382.4.UVRAG.wgt.RDat	GTEx.Brain_Nucleus_accumbens_basal_ganglia	UVRAG	11	75500000	75900000	0.311	rs1995892	3.39	rs10899194	-0.01078	3.42	-0.0757	560	30	enet	0.0245	0.0731	0.308	0.7581
./WEIGHTS//GTEx.Brain_Caudate_basal_ganglia/GTEx.Brain_Caudate_basal_ganglia.ENSG00000123179.9.EBPL.wgt.RDat	GTEx.Brain_Caudate_basal_ganglia	EBPL	13	50200000	50300000	0.414	rs2687935	-2.89	rs9562923	0.06062	-4.19	0.7135	391	7	lasso	0.12392	0.000208	-0.308	0.7582
./WEIGHTS//GTEx.Brain_Cortex/GTEx.Brain_Cortex.ENSG00000116874.7.WARS2.wgt.RDat	GTEx.Brain_Cortex	WARS2	1	120000000	120000000	0.395	rs12031585	3.62	rs2645303	0.1605	-5.36	0.892	448	31	enet	0.33935	3.56e-10	0.30765	0.75835
./WEIGHTS//GTEx.Brain_Nucleus_accumbens_basal_ganglia/GTEx.Brain_Nucleus_accumbens_basal_ganglia.ENSG00000111215.7.PRR4.wgt.RDat	GTEx.Brain_Nucleus_accumbens_basal_ganglia	PRR4	12	11000000	11300000	0.237	rs16922006	-3.02	rs1013311	0.24351	4.89	0.3076	491	1	lasso	0.22104	1.35e-06	0.30763	0.75836
./WEIGHTS//GTEx.Brain_Cerebellum/GTEx.Brain_Cerebellum.ENSG00000215022.3.RP1-257A7.4.wgt.RDat	GTEx.Brain_Cerebellum	RP1-257A7.4	6	13300000	13300000	0.351	rs10948800	3.93	rs2496132	0.103073	5.16	-0.4573	526	7	lasso	0.22837	2.27e-07	0.3072	0.75867
./WEIGHTS//GTEx.Brain_Nucleus_accumbens_basal_ganglia/GTEx.Brain_Nucleus_accumbens_basal_ganglia.ENSG00000124243.13.BCAS4.wgt.RDat	GTEx.Brain_Nucleus_accumbens_basal_ganglia	BCAS4	20	49411431	49493714	0.331	rs16995794	-3.11	rs10485614	0.0072	-3.54	0.62	523	7	lasso	-0.00499	0.461	-0.3065	0.759
./WEIGHTS//GTEx.Brain_Cortex/GTEx.Brain_Cortex.ENSG00000271853.1.RP1-178F15.5.wgt.RDat	GTEx.Brain_Cortex	RP1-178F15.5	1	154000000	154000000	0.409	rs6587735	2.57	rs9330298	0.28318	5.94	-0.2348	387	6	lasso	0.36022	7.78e-11	-0.30678	0.75901
./WEIGHTS//GTEx.Brain_Hypothalamus/GTEx.Brain_Hypothalamus.ENSG00000141568.15.FOXK2.wgt.RDat	GTEx.Brain_Hypothalamus	FOXK2	17	80477589	80562483	0.351	rs878822	2.99	rs9892064	-0.00622	3.41	0.5109	429	7	enet	0.04415	0.0342	0.3064	0.759335
./WEIGHTS//GTEx.Brain_Nucleus_accumbens_basal_ganglia/GTEx.Brain_Nucleus_accumbens_basal_ganglia.ENSG00000188997.3.KCTD21.wgt.RDat	GTEx.Brain_Nucleus_accumbens_basal_ganglia	KCTD21	11	77900000	77900000	0.327	rs230662	2.14	rs1144764	0.29559	5.26	-0.7127	353	12	enet	0.2159	1.83e-06	0.3062	0.7595
./WEIGHTS//GTEx.Brain_Hippocampus/GTEx.Brain_Hippocampus.ENSG00000147576.11.ADHFE1.wgt.RDat	GTEx.Brain_Hippocampus	ADHFE1	8	67300000	67400000	0.357	rs11780700	-2.92	rs1060242	0.17532	-4.64	0.209	296	10	enet	0.11653	0.00114	-0.3061	0.7595
./WEIGHTS//GTEx.Brain_Caudate_basal_ganglia/GTEx.Brain_Caudate_basal_ganglia.ENSG00000177981.6.ASB8.wgt.RDat	GTEx.Brain_Caudate_basal_ganglia	ASB8	12	48500000	48600000	0.1767	rs7975632	-2.43	rs10875746	0.0171	3.66	0.8611	512	4	lasso	0.0436	0.0214	0.306	0.75965
./WEIGHTS//GTEx.Brain_Hypothalamus/GTEx.Brain_Hypothalamus.ENSG00000245958.2.RP11-33B1.1.wgt.RDat	GTEx.Brain_Hypothalamus	RP11-33B1.1	4	120000000	120000000	0.396	rs10034661	2.73	rs6847778	0.239603	-4.87	-1.253	438	6	lasso	0.22806	4.47e-06	0.306	0.7597
./WEIGHTS//GTEx.Brain_Cerebellum/GTEx.Brain_Cerebellum.ENSG00000215845.6.TSTD1.wgt.RDat	GTEx.Brain_Cerebellum	TSTD1	1	161000000	161000000	0.616	rs2753260	-3.12	rs2516839	0.28926	5.53	0.9644	425	10	lasso	0.3239	2.61e-10	0.3058	0.75975
./WEIGHTS//GTEx.Brain_Cerebellar_Hemisphere/GTEx.Brain_Cerebellar_Hemisphere.ENSG00000153048.6.CARHSP1.wgt.RDat	GTEx.Brain_Cerebellar_Hemisphere	CARHSP1	16	8946799	8962866	0.382	rs17670989	3	rs166232	-0.011139	3.25	0.5638	494	34	enet	0.00536	0.229	0.3057	0.759808
./WEIGHTS//GTEx.Brain_Hypothalamus/GTEx.Brain_Hypothalamus.ENSG00000171806.7.METTL18.wgt.RDat	GTEx.Brain_Hypothalamus	METTL18	1	170000000	170000000	0.142	rs1517745	-3.09	rs2272920	0.10318	-4.38	0.0503	547	16	enet	0.14756	0.000257	-0.3057	0.75986
./WEIGHTS//GTEx.Brain_Cerebellum/GTEx.Brain_Cerebellum.ENSG00000256667.2.KLRAP1.wgt.RDat	GTEx.Brain_Cerebellum	KLRAP1	12	10700000	10800000	0.624	rs16922006	-3.02	rs7965052	0.29447	5.81	-0.1637	457	22	enet	0.251296	4.81e-08	-0.3057	0.75987
./WEIGHTS//GTEx.Brain_Cerebellar_Hemisphere/GTEx.Brain_Cerebellar_Hemisphere.ENSG00000115085.9.ZAP70.wgt.RDat	GTEx.Brain_Cerebellar_Hemisphere	ZAP70	2	98300000	98400000	0.465	rs11692435	4.29	rs11894651	0.32016	5.83	-0.3049	169	1	lasso	0.255446	3.06e-07	-0.3049	0.76
./WEIGHTS//GTEx.Brain_Cerebellar_Hemisphere/GTEx.Brain_Cerebellar_Hemisphere.ENSG00000204622.6.HLA-J.wgt.RDat	GTEx.Brain_Cerebellar_Hemisphere	HLA-J	6	29975966	29977144	0.382	rs9501414	-1.58	rs1362126	0.11276	4.29	0.9183	38	7	enet	0.21208	3.78e-06	0.3052	0.7602
./WEIGHTS//GTEx.Brain_Frontal_Cortex_BA9/GTEx.Brain_Frontal_Cortex_BA9.ENSG00000106153.12.CHCHD2.wgt.RDat	GTEx.Brain_Frontal_Cortex_BA9	CHCHD2	7	56200000	56200000	0.285	rs10280445	2.77	rs6593298	0.055487	4.23	0.14187	259	13	enet	0.12739	0.000303	0.3047	0.76063
./WEIGHTS//GTEx.Liver/GTEx.Liver.ENSG00000219755.1.RP1-199J3.5.wgt.RDat	GTEX.Liver	RP1-199J3.5	6	100000000	100000000	0.156	rs4320381	3.65	rs480715	0.1159	-4.05	0.00624	430	12	lasso	0.03866	0.0306	-0.3046	0.76065
./WEIGHTS//GTEx.Brain_Hypothalamus/GTEx.Brain_Hypothalamus.ENSG00000211553.1.AC118278.1.wgt.RDat	GTEx.Brain_Hypothalamus	AC118278.1	4	130000	130000	0.183	rs7679594	-2.25	rs7699689	0.103459	-3.57	-0.453	148	4	lasso	0.04687	0.03	0.304	0.7608
./WEIGHTS//GTEx.Brain_Hippocampus/GTEx.Brain_Hippocampus.ENSG00000144115.12.THNSL2.wgt.RDat	GTEx.Brain_Hippocampus	THNSL2	2	88500000	88500000	0.7049	rs10221815	-3.46	rs10865489	0.31154	-5.91	-0.4015	267	13	lasso	0.35351	3.65e-09	-0.3043	0.761
./WEIGHTS//GTEx.Liver/GTEx.Liver.ENSG00000020426.6.MNAT1.wgt.RDat	GTEX.Liver	MNAT1	14	61200000	61400000	0.208	rs12590425	-3.87	rs4901976	5.96e-05	-3.39	-1.194	376	4	lasso	-0.006574	0.539	-0.3041	0.7611
./WEIGHTS//GTEx.Brain_Putamen_basal_ganglia/GTEx.Brain_Putamen_basal_ganglia.ENSG00000092036.12.HAUS4.wgt.RDat	GTEx.Brain_Putamen_basal_ganglia	HAUS4	14	23400000	23400000	0.293	rs10129996	2.79	rs3751497	0.00271	3.96	0.3992	551	4	enet	-0.00962	0.627	0.304	0.7612
./WEIGHTS//GTEx.Brain_Frontal_Cortex_BA9/GTEx.Brain_Frontal_Cortex_BA9.ENSG00000112599.8.GUCA1B.wgt.RDat	GTEx.Brain_Frontal_Cortex_BA9	GUCA1B	6	42200000	42200000	0.321	rs6941539	3.16	rs3749921	0.24728	-5.16	-0.787	408	19	enet	0.22711	1.07e-06	0.3037	0.76136
./WEIGHTS//GTEx.Brain_Cerebellum/GTEx.Brain_Cerebellum.ENSG00000230373.4.GOLGA6L5.wgt.RDat	GTEx.Brain_Cerebellum	GOLGA6L5	15	85100000	85100000	0.175	rs2279924	-3.14	rs2341203	0.131896	4.65	0.2113	358	3	lasso	0.07461	0.00317	0.3036	0.76143
./WEIGHTS//GTEx.Brain_Cerebellar_Hemisphere/GTEx.Brain_Cerebellar_Hemisphere.ENSG00000170248.9.PDCD6IP.wgt.RDat	GTEx.Brain_Cerebellar_Hemisphere	PDCD6IP	3	33800000	33900000	0.478	rs6780261	2.55	rs7626555	0.07016	5.47	0.508389	355	25	enet	0.218714	2.6e-06	0.3035	0.76149
./WEIGHTS//GTEx.Brain_Cortex/GTEx.Brain_Cortex.ENSG00000101236.12.RNF24.wgt.RDat	GTEx.Brain_Cortex	RNF24	20	3907956	3996229	0.4594	rs6084610	3.32	rs6052161	7.02e-05	3.49	0.8692	625	33	enet	0.06433	0.00754	0.30332	0.7616
./WEIGHTS//GTEx.Brain_Frontal_Cortex_BA9/GTEx.Brain_Frontal_Cortex_BA9.ENSG00000160886.9.LY6K.wgt.RDat	GTEx.Brain_Frontal_Cortex_BA9	LY6K	8	144000000	144000000	0.412	rs6994704	2.21	rs2164308	0.39265	-6.17	-0.0227	378	20	enet	0.32868	1.72e-09	0.30322	0.76172
./WEIGHTS//GTEx.Brain_Cerebellum/GTEx.Brain_Cerebellum.ENSG00000042286.10.AIFM2.wgt.RDat	GTEx.Brain_Cerebellum	AIFM2	10	71900000	71900000	0.5336	rs7350394	3.31	rs6480442	0.27659	-5.78	0.8839	733	9	lasso	0.34052	7.36e-11	-0.3031	0.761815
./WEIGHTS//GTEx.Brain_Nucleus_accumbens_basal_ganglia/GTEx.Brain_Nucleus_accumbens_basal_ganglia.ENSG00000153044.5.CENPH.wgt.RDat	GTEx.Brain_Nucleus_accumbens_basal_ganglia	CENPH	5	68500000	68500000	0.1453	rs1561756	-2.167	rs2291519	0.124252	4.44	-0.1627	299	6	lasso	0.11751	0.000483	-0.3031	0.76183
./WEIGHTS//GTEx.Brain_Nucleus_accumbens_basal_ganglia/GTEx.Brain_Nucleus_accumbens_basal_ganglia.ENSG00000163041.5.H3F3A.wgt.RDat	GTEx.Brain_Nucleus_accumbens_basal_ganglia	H3F3A	1	226000000	226000000	0.331	rs3753661	2.87	rs3768543	0.15936	5.06	-0.37819	381	7	lasso	0.21808	1.61e-06	0.303	0.76188
./WEIGHTS//GTEx.Brain_Cerebellum/GTEx.Brain_Cerebellum.ENSG00000240207.2.RP11-379F4.4.wgt.RDat	GTEx.Brain_Cerebellum	RP11-379F4.4	3	158000000	159000000	0.6027	rs1435642	3.37	rs12489730	0.40396	6.61	0.333847	414	8	lasso	0.526289	3.93e-18	0.30289	0.761975
./WEIGHTS//GTEx.Liver/GTEx.Liver.ENSG00000236255.1.AC009404.2.wgt.RDat	GTEX.Liver	AC009404.2	2	119000000	119000000	0.233	rs6740055	-3.2	rs17499330	0.20015	-4.53	-0.306	465	2	lasso	0.19677	3.58e-06	0.30332	0.762
./WEIGHTS//GTEx.Brain_Cerebellar_Hemisphere/GTEx.Brain_Cerebellar_Hemisphere.ENSG00000163281.7.GNPDA2.wgt.RDat	GTEx.Brain_Cerebellar_Hemisphere	GNPDA2	4	44700000	44700000	0.244	rs10004822	-2.63	rs17600797	0.10839	3.8	-0.453	373	23	enet	0.1022	0.0014	-0.3034	0.762
./WEIGHTS//GTEx.Brain_Cortex/GTEx.Brain_Cortex.ENSG00000107736.15.CDH23.wgt.RDat	GTEx.Brain_Cortex	CDH23	10	73200000	73600000	0.4872	rs10823837	2.74	rs7898272	-0.00645	3.04	-0.5708	842	11	lasso	0.00204	0.278	-0.3023	0.762
./WEIGHTS//GTEx.Brain_Cortex/GTEx.Brain_Cortex.ENSG00000225792.1.AC004540.4.wgt.RDat	GTEx.Brain_Cortex	AC004540.4	7	26400000	26400000	0.278	rs11974650	3.04	rs2250062	0.179031	4.35	0.26274	484	4	lasso	0.131	0.000183	0.3028	0.76201
./WEIGHTS//GTEx.Brain_Cortex/GTEx.Brain_Cortex.ENSG00000070371.11.CLTCL1.wgt.RDat	GTEx.Brain_Cortex	CLTCL1	22	19166986	19279239	0.37	rs7293017	-2.73	rs8143071	0.25665	5.23	0.1862	456	15	lasso	0.246187	1.9e-07	0.30279	0.76205
./WEIGHTS//GTEx.Brain_Putamen_basal_ganglia/GTEx.Brain_Putamen_basal_ganglia.ENSG00000160867.10.FGFR4.wgt.RDat	GTEx.Brain_Putamen_basal_ganglia	FGFR4	5	177000000	177000000	0.185	rs4867851	-2.785	rs506410	0.06599	4.15	0.32	366	14	lasso	0.0613	0.0147	0.3026	0.762187
./WEIGHTS//GTEx.Brain_Cortex/GTEx.Brain_Cortex.ENSG00000227191.2.TRGC2.wgt.RDat	GTEx.Brain_Cortex	TRGC2	7	38300000	38300000	0.484	rs4346913	-3.15	rs2109364	0.293784	-5.41	0.0966	632	8	lasso	0.257	9.74e-08	-0.3024	0.76237
./WEIGHTS//GTEx.Brain_Hippocampus/GTEx.Brain_Hippocampus.ENSG00000239445.1.ST3GAL6-AS1.wgt.RDat	GTEx.Brain_Hippocampus	ST3GAL6-AS1	3	98400000	98500000	0.317	rs4928188	2.44	rs4857414	0.14391	-4.75	0.5107	395	24	enet	0.26689	5.58e-07	-0.3024	0.7624
./WEIGHTS//GTEx.Brain_Cortex/GTEx.Brain_Cortex.ENSG00000186153.12.WWOX.wgt.RDat	GTEx.Brain_Cortex	WWOX	16	78133310	79246564	0.482	rs9924879	-3.07	rs8057015	-0.00989	3.96	0.4385	1920	9	lasso	0.0113	0.154	0.30226	0.762452
./WEIGHTS//GTEx.Brain_Cerebellar_Hemisphere/GTEx.Brain_Cerebellar_Hemisphere.ENSG00000204764.8.RANBP17.wgt.RDat	GTEx.Brain_Cerebellar_Hemisphere	RANBP17	5	170000000	171000000	0.205	rs17746614	-2.924	rs10043338	0.03733	-4.02	0.34767	700	5	lasso	0.054449	0.0162	-0.302	0.76263
./WEIGHTS//GTEx.Brain_Hypothalamus/GTEx.Brain_Hypothalamus.ENSG00000177236.3.AP006621.1.wgt.RDat	GTEx.Brain_Hypothalamus	AP006621.1	11	780000	781000	0.636	rs7395319	-2.52	rs12224894	0.277304	5.67	-0.7064	392	23	enet	0.24168	2.18e-06	-0.302	0.76267
./WEIGHTS//GTEx.Brain_Nucleus_accumbens_basal_ganglia/GTEx.Brain_Nucleus_accumbens_basal_ganglia.ENSG00000145476.11.CYP4V2.wgt.RDat	GTEx.Brain_Nucleus_accumbens_basal_ganglia	CYP4V2	4	187000000	187000000	0.396	rs12504044	2.83	rs7687961	0.12148	4.04	-0.748	581	9	lasso	0.0623	0.00942	-0.302	0.7627
./WEIGHTS//GTEx.Liver/GTEx.Liver.ENSG00000143815.10.LBR.wgt.RDat	GTEX.Liver	LBR	1	226000000	226000000	0.303	rs3753661	2.87	rs6676935	-0.01035	3.71	0.621649	404	6	lasso	0.02344	0.0733	0.3019	0.76276
./WEIGHTS//GTEx.Liver/GTEx.Liver.ENSG00000203778.3.FAM229B.wgt.RDat	GTEX.Liver	FAM229B	6	112000000	112000000	0.21	rs4947161	-2.9	rs4947162	0.11593	-4.29	1.73096	487	10	lasso	0.07551	0.0039	-0.3016	0.76293
./WEIGHTS//GTEx.Liver/GTEx.Liver.ENSG00000269906.1.RP11-248J18.2.wgt.RDat	GTEX.Liver	RP11-248J18.2	14	51100000	51100000	0.318	rs8012725	2.97	rs13379416	-0.00744	3.6	-0.677	454	5	enet	-0.00907	0.703	-0.3015	0.763
./WEIGHTS//GTEx.Brain_Hypothalamus/GTEx.Brain_Hypothalamus.ENSG00000230847.4.RP11-195E2.1.wgt.RDat	GTEx.Brain_Hypothalamus	RP11-195E2.1	5	70400000	70400000	0.373	rs7379839	-0.862	rs4976210	0.12032	4.24	0.3525	60	3	lasso	0.12921	0.000621	0.3013	0.763158
./WEIGHTS//GTEx.Brain_Cerebellum/GTEx.Brain_Cerebellum.ENSG00000165072.9.MAMDC2.wgt.RDat	GTEx.Brain_Cerebellum	MAMDC2	9	72700000	72800000	0.2471	rs10867916	2.6	rs2282068	0.053632	3.95	-0.21245	491	5	enet	0.092627	0.00109	-0.30121	0.7633
./WEIGHTS//GTEx.Brain_Nucleus_accumbens_basal_ganglia/GTEx.Brain_Nucleus_accumbens_basal_ganglia.ENSG00000241720.2.RP4-735C1.4.wgt.RDat	GTEx.Brain_Nucleus_accumbens_basal_ganglia	RP4-735C1.4	1	110000000	110000000	0.551	rs333947	-2.84	rs11807	0.34432	5.77	-0.21332	452	7	lasso	0.30646	6.28e-09	-0.3011	0.76331
./WEIGHTS//GTEx.Brain_Caudate_basal_ganglia/GTEx.Brain_Caudate_basal_ganglia.ENSG00000086619.9.ERO1LB.wgt.RDat	GTEx.Brain_Caudate_basal_ganglia	ERO1LB	1	236000000	236000000	0.221	rs4659719	-2.48	rs942714	0.062946	-3.87	0.2262	588	5	lasso	0.03463	0.0361	0.3009	0.76347
./WEIGHTS//GTEx.Brain_Cerebellum/GTEx.Brain_Cerebellum.ENSG00000171130.13.ATP6V0E2.wgt.RDat	GTEx.Brain_Cerebellum	ATP6V0E2	7	150000000	150000000	0.287	rs41493844	2.56	rs4725838	0.115	-4.8	0.2681	256	5	lasso	0.102774	0.000598	-0.30087	0.763511
./WEIGHTS//GTEx.Brain_Putamen_basal_ganglia/GTEx.Brain_Putamen_basal_ganglia.ENSG00000069696.6.DRD4.wgt.RDat	GTEx.Brain_Putamen_basal_ganglia	DRD4	11	637000	641000	0.306	rs17156064	-2.78	rs28633403	0.069985	3.88	0.9617	448	5	lasso	0.06646	0.0115	0.300703	0.76364
./WEIGHTS//GTEx.Brain_Cerebellum/GTEx.Brain_Cerebellum.ENSG00000092036.12.HAUS4.wgt.RDat	GTEx.Brain_Cerebellum	HAUS4	14	23400000	23400000	0.359	rs10129996	2.79	rs3751497	0.272693	6.06	0.3992	551	6	enet	0.3239	2.61e-10	0.3007	0.7637
./WEIGHTS//GTEx.Brain_Putamen_basal_ganglia/GTEx.Brain_Putamen_basal_ganglia.ENSG00000238018.1.AC093110.3.wgt.RDat	GTEx.Brain_Putamen_basal_ganglia	AC093110.3	2	54900000	54900000	0.319	rs10496030	2.73	rs4671231	-0.01263	-3.4	-1.08719	566	25	enet	0.09962	0.00239	-0.3004	0.763877
./WEIGHTS//GTEx.Brain_Putamen_basal_ganglia/GTEx.Brain_Putamen_basal_ganglia.ENSG00000271780.1.RP11-1017G21.5.wgt.RDat	GTEx.Brain_Putamen_basal_ganglia	RP11-1017G21.5	14	102000000	102000000	0.306	rs1889365	-3.28	rs2448241	0.07504	3.78	-0.5468	325	6	lasso	0.0502	0.0249	-0.3	0.7639
./WEIGHTS//GTEx.Brain_Caudate_basal_ganglia/GTEx.Brain_Caudate_basal_ganglia.ENSG00000196867.3.ZFP28.wgt.RDat	GTEx.Brain_Caudate_basal_ganglia	ZFP28	19	57050317	57068169	0.59	rs4483953	-3.98	rs7254602	-0.0103	3.3	-0.6075	481	15	lasso	0.06329	0.0069	-0.30034	0.76391
./WEIGHTS//GTEx.Brain_Cerebellar_Hemisphere/GTEx.Brain_Cerebellar_Hemisphere.ENSG00000179832.13.MROH1.wgt.RDat	GTEx.Brain_Cerebellar_Hemisphere	MROH1	8	145000000	145000000	0.223	rs4874100	3.98	rs3757971	0.198236	4.39	0.25012	238	4	lasso	0.150243	0.000113	0.3003	0.76397
./WEIGHTS//GTEx.Brain_Cerebellar_Hemisphere/GTEx.Brain_Cerebellar_Hemisphere.ENSG00000165449.7.SLC16A9.wgt.RDat	GTEx.Brain_Cerebellar_Hemisphere	SLC16A9	10	61400000	61500000	0.5847	rs10994001	-3.35	rs10128501	0.39967	-5.99	-0.1719	570	4	lasso	0.56443	2.07e-17	-0.3002	0.76405
./WEIGHTS//GTEx.Brain_Nucleus_accumbens_basal_ganglia/GTEx.Brain_Nucleus_accumbens_basal_ganglia.ENSG00000225808.1.DNAJC19P5.wgt.RDat	GTEx.Brain_Nucleus_accumbens_basal_ganglia	DNAJC19P5	2	178000000	178000000	0.353	rs7588073	-2.57	rs6706063	0.234334	4.93	-0.151	501	4	lasso	0.18177	1.34e-05	-0.2999	0.76426
./WEIGHTS//GTEx.Brain_Frontal_Cortex_BA9/GTEx.Brain_Frontal_Cortex_BA9.ENSG00000167671.7.UBXN6.wgt.RDat	GTEx.Brain_Frontal_Cortex_BA9	UBXN6	19	4446046	4457819	0.307	rs8101903	3.47	rs34080966	0.06421	-4.5	-0.0334	356	5	enet	0.12479	0.000349	-0.3	0.7643
./WEIGHTS//GTEx.Brain_Cerebellar_Hemisphere/GTEx.Brain_Cerebellar_Hemisphere.ENSG00000255284.1.AP006621.5.wgt.RDat	GTEx.Brain_Cerebellar_Hemisphere	AP006621.5	11	778000	784000	0.518	rs7395319	-2.52	rs4963153	0.1428	4.5	-0.88323	394	38	enet	0.12817	0.000362	-0.29982	0.764318
./WEIGHTS//GTEx.Brain_Hypothalamus/GTEx.Brain_Hypothalamus.ENSG00000235381.1.RP11-477D19.2.wgt.RDat	GTEx.Brain_Hypothalamus	RP11-477D19.2	6	156000000	156000000	0.518	rs9384295	-3.43	rs2989458	0.2598	5.72	0.246	500	6	lasso	0.3065	6e-08	0.2998	0.76434
./WEIGHTS//GTEx.Brain_Cortex/GTEx.Brain_Cortex.ENSG00000128891.11.C15orf57.wgt.RDat	GTEx.Brain_Cortex	C15orf57	15	40800000	40900000	0.161	rs4244583	3.06	rs17674454	0.11963	-3.74	-0.3658	345	3	lasso	0.10106	0.000991	0.29974	0.7644
./WEIGHTS//GTEx.Brain_Hypothalamus/GTEx.Brain_Hypothalamus.ENSG00000159445.8.THEM4.wgt.RDat	GTEx.Brain_Hypothalamus	THEM4	1	152000000	152000000	0.184	rs12128071	-2.18	rs11204915	0.22222	-4.37	1.0087	339	17	enet	0.16218	0.000126	-0.2997	0.76442
./WEIGHTS//GTEx.Brain_Cortex/GTEx.Brain_Cortex.ENSG00000104231.6.ZFAND1.wgt.RDat	GTEx.Brain_Cortex	ZFAND1	8	82600000	82600000	0.213	rs6473321	3.84	rs2955005	0.1164	-4.19	0.0742	336	5	lasso	0.0634	0.00794	-0.2996	0.7645
./WEIGHTS//GTEx.Brain_Cortex/GTEx.Brain_Cortex.ENSG00000186532.7.SMYD4.wgt.RDat	GTEx.Brain_Cortex	SMYD4	17	1682779	1733928	0.337	rs7225843	3.23	rs11062	0.172939	-4.5	-0.71505	442	4	lasso	0.229828	5.31e-07	0.29956	0.764515
./WEIGHTS//GTEx.Brain_Cortex/GTEx.Brain_Cortex.ENSG00000250312.2.ZNF718.wgt.RDat	GTEx.Brain_Cortex	ZNF718	4	124000	158000	0.164	rs7679594	-2.25	rs6847267	0.100557	4.43	0.2084	157	12	enet	0.1291	0.000205	-0.2994	0.7646
./WEIGHTS//GTEx.Brain_Cortex/GTEx.Brain_Cortex.ENSG00000107099.11.DOCK8.wgt.RDat	GTEx.Brain_Cortex	DOCK8	9	221000	465000	0.216	rs10976679	2.54	rs541645	0.05435	4.04	0.8274	668	5	lasso	0.03841	0.0317	0.2994	0.7646
./WEIGHTS//GTEx.Brain_Nucleus_accumbens_basal_ganglia/GTEx.Brain_Nucleus_accumbens_basal_ganglia.ENSG00000263798.1.RP11-6N17.9.wgt.RDat	GTEx.Brain_Nucleus_accumbens_basal_ganglia	RP11-6N17.9	17	46022790	46051804	0.466	rs7502875	-2.92	rs16957085	0.05065	-4.07	-0.8214	384	17	lasso	0.10761	0.000827	0.2991	0.764838
./WEIGHTS//GTEx.Brain_Cerebellar_Hemisphere/GTEx.Brain_Cerebellar_Hemisphere.ENSG00000144115.12.THNSL2.wgt.RDat	GTEx.Brain_Cerebellar_Hemisphere	THNSL2	2	88500000	88500000	0.407	rs10221815	-3.46	rs10865489	0.264682	-5.01	-0.4015	267	6	lasso	0.248675	4.57e-07	-0.2984	0.765
./WEIGHTS//GTEx.Liver/GTEx.Liver.ENSG00000214872.4.SMTNL1.wgt.RDat	GTEX.Liver	SMTNL1	11	57300000	57300000	0.243	rs717211	-4.01	rs11570210	-0.00834	3.36	-1.0777	370	14	enet	0.001095	0.296	0.29852	0.765
./WEIGHTS//GTEx.Brain_Cerebellum/GTEx.Brain_Cerebellum.ENSG00000137494.9.ANKRD42.wgt.RDat	GTEx.Brain_Cerebellum	ANKRD42	11	82900000	83000000	0.222	rs7107322	-2.9	rs10898103	0.18614	5.09	-0.18945	404	4	lasso	0.136098	8.05e-05	-0.2988	0.7651
./WEIGHTS//GTEx.Brain_Hypothalamus/GTEx.Brain_Hypothalamus.ENSG00000125630.11.POLR1B.wgt.RDat	GTEx.Brain_Hypothalamus	POLR1B	2	113000000	113000000	0.378	rs2723154	3.22	rs10169344	0.15421	4.67	-0.1878	431	24	enet	0.16697	9.95e-05	0.2987	0.7651
./WEIGHTS//GTEx.Brain_Nucleus_accumbens_basal_ganglia/GTEx.Brain_Nucleus_accumbens_basal_ganglia.ENSG00000169914.5.OTUD3.wgt.RDat	GTEx.Brain_Nucleus_accumbens_basal_ganglia	OTUD3	1	20200000	20200000	0.529	rs12142530	-3.21	rs10916668	0.24131	5.87	-0.97613	538	13	enet	0.28152	3.2e-08	-0.2988	0.76512
./WEIGHTS//GTEx.Brain_Caudate_basal_ganglia/GTEx.Brain_Caudate_basal_ganglia.ENSG00000137563.7.GGH.wgt.RDat	GTEx.Brain_Caudate_basal_ganglia	GGH	8	63900000	64000000	0.173	rs10088859	3.1	rs1031551	0.00541	4.13	1.0017	415	16	enet	0.0791	0.00278	-0.2984	0.7654
./WEIGHTS//GTEx.Brain_Hypothalamus/GTEx.Brain_Hypothalamus.ENSG00000229180.4.GS1-124K5.11.wgt.RDat	GTEx.Brain_Hypothalamus	GS1-124K5.11	7	66000000	66000000	0.104	rs4717342	-2.12	rs1796219	0.09316	-3.95	-0.11526	242	12	lasso	0.08211	0.00575	0.298	0.76543
./WEIGHTS//GTEx.Brain_Caudate_basal_ganglia/GTEx.Brain_Caudate_basal_ganglia.ENSG00000173226.12.IQCB1.wgt.RDat	GTEx.Brain_Caudate_basal_ganglia	IQCB1	3	121000000	122000000	0.558	rs4676681	-2.93	rs1920296	0.171963	-5	0.396777	419	53	enet	0.32779	3.59e-10	0.29829	0.7655
./WEIGHTS//GTEx.Brain_Caudate_basal_ganglia/GTEx.Brain_Caudate_basal_ganglia.ENSG00000169499.10.PLEKHA2.wgt.RDat	GTEx.Brain_Caudate_basal_ganglia	PLEKHA2	8	38800000	38800000	0.439	rs17581781	-3.08	rs7816405	0.13765	-3.79	0.2927	330	41	enet	0.0795	0.00272	0.2981	0.7656
./WEIGHTS//GTEx.Brain_Cerebellar_Hemisphere/GTEx.Brain_Cerebellar_Hemisphere.ENSG00000235475.1.RP11-166O4.5.wgt.RDat	GTEx.Brain_Cerebellar_Hemisphere	RP11-166O4.5	7	66800000	66800000	0.288	rs11976226	-2.39	rs2537522	0.085651	-3.98	0.46499	353	20	enet	0.146207	0.00014	-0.2981	0.76564
./WEIGHTS//GTEx.Brain_Cortex/GTEx.Brain_Cortex.ENSG00000184939.11.ZFP90.wgt.RDat	GTEx.Brain_Cortex	ZFP90	16	68563993	68609975	0.196	rs2276330	-3.63	rs1645928	0.09473	4.4	0.4313	313	4	lasso	0.127	0.000232	0.29799	0.765714
./WEIGHTS//GTEx.Brain_Cerebellar_Hemisphere/GTEx.Brain_Cerebellar_Hemisphere.ENSG00000185015.3.CA13.wgt.RDat	GTEx.Brain_Cerebellar_Hemisphere	CA13	8	86100000	86200000	0.228	rs10103501	-3.03	rs1369938	0.009725	4.18	1.50351	232	23	enet	0.086683	0.00311	-0.298	0.76572
./WEIGHTS//GTEx.Brain_Cerebellum/GTEx.Brain_Cerebellum.ENSG00000090432.5.MUL1.wgt.RDat	GTEx.Brain_Cerebellum	MUL1	1	20800000	20800000	0.4	rs3179690	-3.18	rs529974	0.11323	-4.3	0.4765	491	6	lasso	0.10233	0.000614	-0.2976	0.76599
./WEIGHTS//GTEx.Liver/GTEx.Liver.ENSG00000115556.9.PLCD4.wgt.RDat	GTEX.Liver	PLCD4	2	219000000	220000000	0.243	rs921970	-2.6	rs611203	0.1476	4.76	-0.311	368	2	lasso	0.15419	4.5e-05	-0.2979	0.766
./WEIGHTS//GTEx.Brain_Putamen_basal_ganglia/GTEx.Brain_Putamen_basal_ganglia.ENSG00000260992.1.DOCK9-AS2.wgt.RDat	GTEx.Brain_Putamen_basal_ganglia	DOCK9-AS2	13	99700000	99700000	0.55	rs9584870	3.01	rs1927568	0.21815	-4.4	-0.5653	533	12	lasso	0.17487	6.08e-05	0.2976	0.766
./WEIGHTS//GTEx.Brain_Cortex/GTEx.Brain_Cortex.ENSG00000042493.11.CAPG.wgt.RDat	GTEx.Brain_Cortex	CAPG	2	85600000	85600000	0.268	rs2583554	2.61	rs2568225	-0.00919	3.06	-0.245	446	4	lasso	0.004239	0.24	-0.2974	0.766
./WEIGHTS//GTEx.Brain_Cerebellar_Hemisphere/GTEx.Brain_Cerebellar_Hemisphere.ENSG00000184983.5.NDUFA6.wgt.RDat	GTEx.Brain_Cerebellar_Hemisphere	NDUFA6	22	42481529	42486959	0.5207	rs6002674	-3.24	rs4822100	0.18038	4.93	-0.0569	338	10	lasso	0.30397	1.56e-08	-0.297	0.76621
./WEIGHTS//GTEx.Brain_Cerebellar_Hemisphere/GTEx.Brain_Cerebellar_Hemisphere.ENSG00000140691.12.ARMC5.wgt.RDat	GTEx.Brain_Cerebellar_Hemisphere	ARMC5	16	31469401	31478487	0.285	rs9938550	-3.25	rs8045738	0.024284	-4.2	-1.133	269	26	enet	0.07107	0.00693	-0.2973	0.766271
./WEIGHTS//GTEx.Brain_Cerebellum/GTEx.Brain_Cerebellum.ENSG00000184635.9.ZNF93.wgt.RDat	GTEx.Brain_Cerebellum	ZNF93	19	20018533	20046384	0.195	rs1529714	3.61	rs8113576	0.13422	4.65	-0.34148	277	3	lasso	0.11883	0.000229	-0.296531	0.76682
./WEIGHTS//GTEx.Brain_Cerebellum/GTEx.Brain_Cerebellum.ENSG00000174446.8.SNAPC5.wgt.RDat	GTEx.Brain_Cerebellum	SNAPC5	15	66800000	66800000	0.298	rs16949541	2.77	rs1432442	0.211597	-5.26	-0.3719	549	3	lasso	0.24119	9.59e-08	-0.2964	0.76696
./WEIGHTS//GTEx.Brain_Cortex/GTEx.Brain_Cortex.ENSG00000215447.3.BX322557.10.wgt.RDat	GTEx.Brain_Cortex	BX322557.10	21	46707967	46711653	0.343	rs870144	2.7	rs2838826	0.26454	-5.6	-0.00137	467	5	lasso	0.25161	1.34e-07	0.2968	0.767
./WEIGHTS//GTEx.Brain_Cerebellum/GTEx.Brain_Cerebellum.ENSG00000204147.5.ASAH2B.wgt.RDat	GTEx.Brain_Cerebellum	ASAH2B	10	52500000	52500000	0.4048	rs10508935	-2.82	rs12572854	0.37443	-6.26	-0.4249	473	4	lasso	0.36821	8.31e-12	0.2957	0.767449
./WEIGHTS//GTEx.Brain_Caudate_basal_ganglia/GTEx.Brain_Caudate_basal_ganglia.ENSG00000171806.7.METTL18.wgt.RDat	GTEx.Brain_Caudate_basal_ganglia	METTL18	1	170000000	170000000	0.2137	rs1517745	-3.09	rs12133074	0.130146	-4.86	0.0745	547	10	lasso	0.1014	0.000772	-0.2957	0.76746
