## Supplemental Data for "Convergent evidence for predispositional effects of brain gray matter volume on alcohol consumption" (part 3 of 3)

### Sheet: TWAS_UKBB_GTEX (continued)
FILE	Region	Gene	CHR	P0	P1	HSQ	BEST.GWAS.ID	BEST.GWAS.Z	EQTL.ID	EQTL.R2	EQTL.Z	EQTL.GWAS.Z	NSNP	NWGT	MODEL	MODELCV.R2	MODELCV.PV	TWAS.Z	TWAS.P
./WEIGHTS//GTEx.Brain_Cortex/GTEx.Brain_Cortex.ENSG00000154781.11.CCDC174.wgt.RDat	GTEx.Brain_Cortex	CCDC174	3	14700000	14700000	0.445	rs1465780	-3.07	rs11717438	0.356	5.94	-0.2663	617	3	lasso	0.32568	9.39e-10	-0.2957	0.7675
./WEIGHTS//GTEx.Brain_Caudate_basal_ganglia/GTEx.Brain_Caudate_basal_ganglia.ENSG00000173041.7.ZNF680.wgt.RDat	GTEx.Brain_Caudate_basal_ganglia	ZNF680	7	64000000	64000000	0.27	rs10085911	2.21	rs6967116	0.060965	-4.2	0.0599	322	5	lasso	0.08285	0.00225	-0.2956	0.76751
./WEIGHTS//GTEx.Brain_Nucleus_accumbens_basal_ganglia/GTEx.Brain_Nucleus_accumbens_basal_ganglia.ENSG00000161551.8.ZNF577.wgt.RDat	GTEx.Brain_Nucleus_accumbens_basal_ganglia	ZNF577	19	52359055	52391233	0.437	rs10404635	3.97	rs1056294	0.2981	-5.73	0.0941	619	7	lasso	0.291433	1.68e-08	0.295	0.767659
./WEIGHTS//GTEx.Brain_Caudate_basal_ganglia/GTEx.Brain_Caudate_basal_ganglia.ENSG00000136816.11.TOR1B.wgt.RDat	GTEx.Brain_Caudate_basal_ganglia	TOR1B	9	133000000	133000000	0.244	rs7862394	3.69	rs10116248	0.04825	4.2	0.816	457	19	enet	0.11976	0.000265	0.2952	0.7678
./WEIGHTS//GTEx.Brain_Cerebellar_Hemisphere/GTEx.Brain_Cerebellar_Hemisphere.ENSG00000242349.1.NPPA-AS1.wgt.RDat	GTEx.Brain_Cerebellar_Hemisphere	NPPA-AS1	1	11900000	11900000	0.5048	rs11804222	-2.63	rs5065	0.166626	-5.37	-0.6485	451	5	lasso	0.30978	1.08e-08	0.29515	0.76788
./WEIGHTS//GTEx.Brain_Cortex/GTEx.Brain_Cortex.ENSG00000008838.13.MED24.wgt.RDat	GTEx.Brain_Cortex	MED24	17	38175350	38217468	0.361	rs2941503	-2.82	rs7502233	0.032097	-3.9	0.55783	303	27	enet	0.086224	0.00225	0.29508	0.767932
./WEIGHTS//GTEx.Brain_Frontal_Cortex_BA9/GTEx.Brain_Frontal_Cortex_BA9.ENSG00000101019.17.UQCC1.wgt.RDat	GTEx.Brain_Frontal_Cortex_BA9	UQCC1	20	33890369	33999944	0.158	rs6058210	-2.22	rs224331	0.070174	-3.85	1.3334	354	3	lasso	0.0806	0.0037	-0.2945	0.768
./WEIGHTS//GTEx.Brain_Frontal_Cortex_BA9/GTEx.Brain_Frontal_Cortex_BA9.ENSG00000111850.6.SMIM8.wgt.RDat	GTEx.Brain_Frontal_Cortex_BA9	SMIM8	6	88000000	88100000	0.266	rs13217637	2.24	rs2207144	0.103162	-4.77	0.367	408	28	enet	0.13372	0.000215	0.2949	0.76804
./WEIGHTS//GTEx.Brain_Cortex/GTEx.Brain_Cortex.ENSG00000204622.6.HLA-J.wgt.RDat	GTEx.Brain_Cortex	HLA-J	6	29975966	29977144	0.428	rs9501414	-1.58	rs4085262	-0.00527	-3.14	-0.44418	38	24	enet	0.0917	0.00167	-0.295	0.7682
./WEIGHTS//GTEx.Brain_Cortex/GTEx.Brain_Cortex.ENSG00000141560.10.FN3KRP.wgt.RDat	GTEx.Brain_Cortex	FN3KRP	17	80674559	80688204	0.249	rs878822	2.99	rs3848403	0.064287	-4.25	0.47621	341	16	enet	0.164675	2.68e-05	-0.29451	0.768365
./WEIGHTS//GTEx.Brain_Nucleus_accumbens_basal_ganglia/GTEx.Brain_Nucleus_accumbens_basal_ganglia.ENSG00000204920.6.ZNF155.wgt.RDat	GTEx.Brain_Nucleus_accumbens_basal_ganglia	ZNF155	19	44472014	44502477	0.234	rs25484	3.63	rs7257809	0.05902	4.09	-0.3686	486	6	lasso	0.080928	0.00347	0.294	0.768465
./WEIGHTS//GTEx.Brain_Cerebellar_Hemisphere/GTEx.Brain_Cerebellar_Hemisphere.ENSG00000175470.14.PPP2R2D.wgt.RDat	GTEx.Brain_Cerebellar_Hemisphere	PPP2R2D	10	134000000	134000000	0.4159	rs1532187	-3.43	rs10781555	0.18208	-4.37	-0.4467	495	7	lasso	0.15999	6.69e-05	0.2942	0.76863
./WEIGHTS//GTEx.Brain_Frontal_Cortex_BA9/GTEx.Brain_Frontal_Cortex_BA9.ENSG00000101751.6.POLI.wgt.RDat	GTEx.Brain_Frontal_Cortex_BA9	POLI	18	51795774	51847636	0.209	rs7239634	2.14	rs508218	0.13544	4.5	0.39	350	5	lasso	0.155741	6.42e-05	0.294	0.768851
./WEIGHTS//GTEx.Liver/GTEx.Liver.ENSG00000177868.7.CCDC23.wgt.RDat	GTEX.Liver	CCDC23	1	43300000	43300000	0.2964	rs12406643	3.5	rs323719	0.19328	5.31	0.185638	422	8	lasso	0.2196	8.8e-07	0.2937	0.76901
./WEIGHTS//GTEx.Brain_Frontal_Cortex_BA9/GTEx.Brain_Frontal_Cortex_BA9.ENSG00000164808.12.SPIDR.wgt.RDat	GTEx.Brain_Frontal_Cortex_BA9	SPIDR	8	48200000	48600000	0.194	rs7014689	2.86	rs7840984	0.11596	-4.52	-0.067	223	18	lasso	0.1361	0.000189	0.29367	0.76901
./WEIGHTS//GTEx.Liver/GTEx.Liver.ENSG00000198270.8.TMEM116.wgt.RDat	GTEX.Liver	TMEM116	12	112000000	112000000	0.361	rs7135514	-2.73	rs12422941	0.23812	5.48	0.1461	199	12	lasso	0.223109	7.07e-07	0.2936	0.76908
./WEIGHTS//GTEx.Brain_Nucleus_accumbens_basal_ganglia/GTEx.Brain_Nucleus_accumbens_basal_ganglia.ENSG00000172250.10.SERHL.wgt.RDat	GTEx.Brain_Nucleus_accumbens_basal_ganglia	SERHL	22	42896585	42908566	0.555	rs6002674	-3.24	rs137087	0.133752	4.82	-0.246	398	10	lasso	0.1001	0.00124	-0.2936	0.76908
./WEIGHTS//GTEx.Brain_Cerebellar_Hemisphere/GTEx.Brain_Cerebellar_Hemisphere.ENSG00000271780.1.RP11-1017G21.5.wgt.RDat	GTEx.Brain_Cerebellar_Hemisphere	RP11-1017G21.5	14	102000000	102000000	0.3574	rs1889365	-3.28	rs2448241	0.091911	4.57	-0.5468	325	34	enet	0.1512	0.000107	-0.2936	0.7691
./WEIGHTS//GTEx.Liver/GTEx.Liver.ENSG00000271699.1.SNX29P2.wgt.RDat	GTEX.Liver	SNX29P2	16	29362067	29381593	0.158	rs1045968	-2.69	rs2171223	0.06001	-3.57	-0.1129	160	4	lasso	0.06153	0.00849	0.2928	0.76967
./WEIGHTS//GTEx.Brain_Caudate_basal_ganglia/GTEx.Brain_Caudate_basal_ganglia.ENSG00000163041.5.H3F3A.wgt.RDat	GTEx.Brain_Caudate_basal_ganglia	H3F3A	1	226000000	226000000	0.2594	rs3753661	2.87	rs1877158	0.181117	4.88	0.6476	381	10	lasso	0.17022	1.31e-05	-0.2927	0.76973
./WEIGHTS//GTEx.Brain_Cerebellum/GTEx.Brain_Cerebellum.ENSG00000239799.1.ITIH4-AS1.wgt.RDat	GTEx.Brain_Cerebellum	ITIH4-AS1	3	52900000	52900000	0.2475	rs10510759	3.09	rs2276817	0.00476	4.29	-0.238038	377	16	lasso	0.047997	0.0153	-0.29266	0.769781
./WEIGHTS//GTEx.Brain_Frontal_Cortex_BA9/GTEx.Brain_Frontal_Cortex_BA9.ENSG00000103148.11.NPRL3.wgt.RDat	GTEx.Brain_Frontal_Cortex_BA9	NPRL3	16	138697	188859	0.482	rs7200589	-2.63	rs2562164	0.28494	-5.19	-0.521	258	7	lasso	0.26357	1.17e-07	-0.2925	0.77
./WEIGHTS//GTEx.Brain_Cerebellar_Hemisphere/GTEx.Brain_Cerebellar_Hemisphere.ENSG00000271855.1.RP11-214N9.1.wgt.RDat	GTEx.Brain_Cerebellar_Hemisphere	RP11-214N9.1	2	9700000	9700000	0.318	rs4392227	-2.55	rs10192759	0.022729	3.7	0.566	465	10	lasso	0.027984	0.0646	-0.2921	0.77
./WEIGHTS//GTEx.Brain_Putamen_basal_ganglia/GTEx.Brain_Putamen_basal_ganglia.ENSG00000185485.10.SDHAP1.wgt.RDat	GTEx.Brain_Putamen_basal_ganglia	SDHAP1	3	196000000	196000000	0.313	rs7625886	3.01	rs844518	-0.01262	-3.24	0.8134	283	28	enet	0.02358	0.0907	-0.29234	0.77
./WEIGHTS//GTEx.Brain_Cerebellum/GTEx.Brain_Cerebellum.ENSG00000170909.9.OSCAR.wgt.RDat	GTEx.Brain_Cerebellum	OSCAR	19	54597933	54606000	0.273	rs4806476	-3.01	rs12459475	-0.005483	3.94	0.3808	439	2	enet	0.005743	0.211	0.292094	0.77021
./WEIGHTS//GTEx.Brain_Cerebellum/GTEx.Brain_Cerebellum.ENSG00000119285.6.HEATR1.wgt.RDat	GTEx.Brain_Cerebellum	HEATR1	1	237000000	237000000	0.29	rs12093589	3.02	rs2799410	0.01951	-4.01	0.4742	641	14	lasso	0.043175	0.0204	-0.2921	0.77023
./WEIGHTS//GTEx.Brain_Cortex/GTEx.Brain_Cortex.ENSG00000117597.13.DIEXF.wgt.RDat	GTEx.Brain_Cortex	DIEXF	1	210000000	210000000	0.368	rs11587591	3.18	rs3766612	-0.00285	-3.6	1.8661	526	41	enet	0.05245	0.0145	-0.29202	0.77027
./WEIGHTS//GTEx.Brain_Nucleus_accumbens_basal_ganglia/GTEx.Brain_Nucleus_accumbens_basal_ganglia.ENSG00000187630.10.DHRS4L2.wgt.RDat	GTEx.Brain_Nucleus_accumbens_basal_ganglia	DHRS4L2	14	24400000	24500000	0.34	rs69931	-3.95	rs8003491	0.01712	-3.64	-0.4837	510	42	enet	0.034416	0.0423	-0.292	0.77035
./WEIGHTS//GTEx.Brain_Cerebellar_Hemisphere/GTEx.Brain_Cerebellar_Hemisphere.ENSG00000122477.8.LRRC39.wgt.RDat	GTEx.Brain_Cerebellar_Hemisphere	LRRC39	1	101000000	101000000	0.244	rs6664173	-2.45	rs17121792	0.113634	4.57	0.0546	435	39	enet	0.16723	4.53e-05	0.29168	0.77053
./WEIGHTS//GTEx.Brain_Hippocampus/GTEx.Brain_Hippocampus.ENSG00000230795.2.HLA-K.wgt.RDat	GTEx.Brain_Hippocampus	HLA-K	6	29894955	29897009	0.253	rs9501414	-1.58	rs396660	0.12381	-3.75	-0.0167	38	10	lasso	0.08326	0.00545	-0.292	0.7706
./WEIGHTS//GTEx.Brain_Nucleus_accumbens_basal_ganglia/GTEx.Brain_Nucleus_accumbens_basal_ganglia.ENSG00000225892.3.RP11-384K6.2.wgt.RDat	GTEx.Brain_Nucleus_accumbens_basal_ganglia	RP11-384K6.2	4	120000000	120000000	0.287	rs11098432	2.5	rs7689541	0.2174	-4.55	0.316	342	6	lasso	0.157	5.59e-05	-0.291	0.7707
./WEIGHTS//GTEx.Brain_Cerebellar_Hemisphere/GTEx.Brain_Cerebellar_Hemisphere.ENSG00000233276.2.GPX1.wgt.RDat	GTEx.Brain_Cerebellar_Hemisphere	GPX1	3	49400000	49400000	0.183	rs11130208	2.71	rs1873625	0.10716	-4.45	-0.091829	267	27	enet	0.134503	0.00026	0.2909	0.77111
./WEIGHTS//GTEx.Brain_Cerebellum/GTEx.Brain_Cerebellum.ENSG00000090863.7.GLG1.wgt.RDat	GTEx.Brain_Cerebellum	GLG1	16	74485856	74641012	0.16	rs10871290	2.63	rs755859	0.01045	-4.01	-0.1703	430	19	enet	0.03111	0.042	0.29083	0.77118
./WEIGHTS//GTEx.Brain_Cerebellar_Hemisphere/GTEx.Brain_Cerebellar_Hemisphere.ENSG00000119685.15.TTLL5.wgt.RDat	GTEx.Brain_Cerebellar_Hemisphere	TTLL5	14	76100000	76400000	0.1882	rs3784010	-2.97	rs7146128	0.061924	-3.94	-0.029	614	2	lasso	0.0205	0.0966	-0.29066	0.7713
./WEIGHTS//GTEx.Brain_Cerebellum/GTEx.Brain_Cerebellum.ENSG00000267062.1.CTD-2659N19.10.wgt.RDat	GTEx.Brain_Cerebellum	CTD-2659N19.10	19	12907637	12912663	0.256	rs752340	3.07	rs11670895	0.013046	3.79	-0.65515	301	21	enet	0.126069	0.000148	-0.290621	0.77134
./WEIGHTS//GTEx.Brain_Cerebellar_Hemisphere/GTEx.Brain_Cerebellar_Hemisphere.ENSG00000147804.5.SLC39A4.wgt.RDat	GTEx.Brain_Cerebellar_Hemisphere	SLC39A4	8	146000000	146000000	0.177	rs1209874	-2.62	rs750472	0.011461	-3.9	-0.78286	177	18	enet	0.067955	0.00812	0.2906	0.77137
./WEIGHTS//GTEx.Brain_Cerebellum/GTEx.Brain_Cerebellum.ENSG00000273483.1.RP4-671G15.2.wgt.RDat	GTEx.Brain_Cerebellum	RP4-671G15.2	1	113000000	113000000	0.249	rs7527003	3.11	rs6682737	0.25012	-5.43	-0.3182	362	5	lasso	0.213006	6.27e-07	0.2903	0.77157
./WEIGHTS//GTEx.Brain_Hypothalamus/GTEx.Brain_Hypothalamus.ENSG00000272301.1.RP11-111M22.4.wgt.RDat	GTEx.Brain_Hypothalamus	RP11-111M22.4	11	76100000	76100000	0.332	rs1995892	3.39	rs2447949	-0.000139	-3.43	-0.6011	439	6	lasso	0.01482	0.143	0.2899	0.77187
./WEIGHTS//GTEx.Brain_Cerebellar_Hemisphere/GTEx.Brain_Cerebellar_Hemisphere.ENSG00000136783.9.NIPSNAP3A.wgt.RDat	GTEx.Brain_Cerebellar_Hemisphere	NIPSNAP3A	9	108000000	108000000	0.314	rs2066715	2.9	rs10512333	0.36134	-5.69	0.3379	598	2	lasso	0.325179	4e-09	-0.2899	0.7719
./WEIGHTS//GTEx.Brain_Cerebellar_Hemisphere/GTEx.Brain_Cerebellar_Hemisphere.ENSG00000170917.9.NUDT6.wgt.RDat	GTEx.Brain_Cerebellar_Hemisphere	NUDT6	4	124000000	124000000	0.32	rs12508176	3.02	rs1605856	0.07237	4.31	-0.8383	343	16	enet	0.16532	5.02e-05	0.2898	0.772
./WEIGHTS//GTEx.Brain_Cortex/GTEx.Brain_Cortex.ENSG00000106853.12.PTGR1.wgt.RDat	GTEx.Brain_Cortex	PTGR1	9	114000000	114000000	0.298	rs7046443	-3.34	rs2146078	0.042244	-3.54	0.4096	509	4	lasso	0.11315	0.000505	0.2898	0.772
./WEIGHTS//GTEx.Brain_Hippocampus/GTEx.Brain_Hippocampus.ENSG00000114988.7.LMAN2L.wgt.RDat	GTEx.Brain_Hippocampus	LMAN2L	2	97400000	97400000	0.2014	rs4907200	3.52	rs10202644	0.08743	-4.08	-0.1003	183	9	lasso	0.06035	0.0159	0.2894	0.772
./WEIGHTS//GTEx.Brain_Frontal_Cortex_BA9/GTEx.Brain_Frontal_Cortex_BA9.ENSG00000234585.2.CCT6P3.wgt.RDat	GTEx.Brain_Frontal_Cortex_BA9	CCT6P3	7	64500000	64500000	0.169	rs10085911	2.21	rs11763981	0.054527	-4.62	0.06945	226	2	lasso	0.06911	0.00679	-0.2897	0.77205
./WEIGHTS//GTEx.Brain_Cortex/GTEx.Brain_Cortex.ENSG00000172171.6.TEFM.wgt.RDat	GTEx.Brain_Cortex	TEFM	17	29224354	29231547	0.129	rs7505	-3.65	rs9915139	0.153498	-4.01	-0.2844	272	16	lasso	0.124697	0.000264	0.28966	0.772077
./WEIGHTS//GTEx.Brain_Cerebellum/GTEx.Brain_Cerebellum.ENSG00000230583.2.GTF2IRD1P1.wgt.RDat	GTEx.Brain_Cerebellum	GTF2IRD1P1	7	66300000	66300000	0.116	rs4717342	-2.12	rs2659915	0.167	4.22	0.9378	215	15	enet	0.126641	0.000143	-0.28965	0.772083
./WEIGHTS//GTEx.Brain_Cerebellar_Hemisphere/GTEx.Brain_Cerebellar_Hemisphere.ENSG00000175866.11.BAIAP2.wgt.RDat	GTEx.Brain_Cerebellar_Hemisphere	BAIAP2	17	79008950	79090025	0.362	rs9907460	-3.76	rs12601810	0.01193	-3.07	-0.23172	457	22	enet	0.022864	0.085	0.2896	0.772126
./WEIGHTS//GTEx.Brain_Cerebellum/GTEx.Brain_Cerebellum.ENSG00000143390.13.RFX5.wgt.RDat	GTEx.Brain_Cerebellum	RFX5	1	151000000	151000000	0.383	rs12128071	-2.18	rs11204849	-0.00835	-3.84	0.5168	307	6	lasso	-0.000935	0.344	0.2893	0.77238
./WEIGHTS//GTEx.Brain_Cortex/GTEx.Brain_Cortex.ENSG00000204267.9.TAP2.wgt.RDat	GTEx.Brain_Cortex	TAP2	6	32789610	32796811	0.261	rs2269346	3.28	rs2857103	0.24999	-5.24	0.00124	258	4	lasso	0.2408	2.67e-07	-0.289	0.7726
./WEIGHTS//GTEx.Brain_Caudate_basal_ganglia/GTEx.Brain_Caudate_basal_ganglia.ENSG00000229180.4.GS1-124K5.11.wgt.RDat	GTEx.Brain_Caudate_basal_ganglia	GS1-124K5.11	7	66000000	66000000	0.0929	rs4717342	-2.12	rs709609	0.056984	-4.09	-0.2583	242	14	enet	0.07127	0.00436	0.2886	0.77289
./WEIGHTS//GTEx.Brain_Cerebellum/GTEx.Brain_Cerebellum.ENSG00000231312.2.AC007246.3.wgt.RDat	GTEx.Brain_Cerebellum	AC007246.3	2	39700000	39900000	0.3042	rs17024711	-3.17	rs17473802	0.020763	-4.17	0.188342	487	5	lasso	0.034191	0.0349	0.288487	0.773
./WEIGHTS//GTEx.Brain_Cerebellar_Hemisphere/GTEx.Brain_Cerebellar_Hemisphere.ENSG00000185324.17.CDK10.wgt.RDat	GTEx.Brain_Cerebellar_Hemisphere	CDK10	16	89747145	89761753	0.617	rs4785569	2.57	rs11538871	0.195455	-5.38	-0.7632	382	33	enet	0.28143	6.36e-08	0.2883	0.77308
./WEIGHTS//GTEx.Brain_Hippocampus/GTEx.Brain_Hippocampus.ENSG00000113273.11.ARSB.wgt.RDat	GTEx.Brain_Hippocampus	ARSB	5	78100000	78300000	0.396	rs6883793	4.483	rs891151	0.02877	-3.63	-2.2312	516	10	lasso	0.08884	0.00419	0.2879	0.7734
./WEIGHTS//GTEx.Brain_Nucleus_accumbens_basal_ganglia/GTEx.Brain_Nucleus_accumbens_basal_ganglia.ENSG00000197226.8.TBC1D9B.wgt.RDat	GTEx.Brain_Nucleus_accumbens_basal_ganglia	TBC1D9B	5	179000000	179000000	0.3364	rs28564876	-3.557	rs28011	-0.008359	-3.35	0.7132	440	7	lasso	-0.00326	0.403	-0.2874	0.77378
./WEIGHTS//GTEx.Brain_Hypothalamus/GTEx.Brain_Hypothalamus.ENSG00000105928.9.DFNA5.wgt.RDat	GTEx.Brain_Hypothalamus	DFNA5	7	24700000	24800000	0.246	rs879881	-3.69	rs2521757	0.07246	4.5	-0.84695	682	43	enet	0.15189	0.000208	-0.287	0.77379
./WEIGHTS//GTEx.Brain_Nucleus_accumbens_basal_ganglia/GTEx.Brain_Nucleus_accumbens_basal_ganglia.ENSG00000108187.11.PBLD.wgt.RDat	GTEx.Brain_Nucleus_accumbens_basal_ganglia	PBLD	10	70000000	70100000	0.204	rs10998066	3.23	rs731063	0.12765	4.68	0.2869	385	2	lasso	0.094482	0.00168	0.28728	0.774
./WEIGHTS//GTEx.Brain_Cerebellum/GTEx.Brain_Cerebellum.ENSG00000101052.8.IFT52.wgt.RDat	GTEx.Brain_Cerebellum	IFT52	20	42219571	42275936	0.179	rs6031339	2.8	rs763227	0.15562	-4.26	0.2867	515	3	lasso	0.10243	0.000611	-0.287	0.7741
./WEIGHTS//GTEx.Brain_Cerebellar_Hemisphere/GTEx.Brain_Cerebellar_Hemisphere.ENSG00000116198.8.CEP104.wgt.RDat	GTEx.Brain_Cerebellar_Hemisphere	CEP104	1	3730000	3770000	0.4645	rs12135298	2.42	rs6663840	0.109662	-4.39	0.3205	458	5	lasso	0.10249	0.00138	-0.28677	0.77429
./WEIGHTS//GTEx.Liver/GTEx.Liver.ENSG00000170100.9.ZNF778.wgt.RDat	GTEX.Liver	ZNF778	16	89284118	89295363	0.621	rs9933845	-2.87	rs12920028	0.25147	5.18	0.2447	361	7	lasso	0.20384	2.32e-06	0.2866	0.77438
./WEIGHTS//GTEx.Brain_Hippocampus/GTEx.Brain_Hippocampus.ENSG00000224660.1.SH3BP5-AS1.wgt.RDat	GTEx.Brain_Hippocampus	SH3BP5-AS1	3	15300000	15300000	0.254	rs826426	3.1	rs7622842	-0.00939	2.91	0.1404	431	38	enet	0.00449	0.248	0.2864	0.7745
./WEIGHTS//GTEx.Brain_Cerebellum/GTEx.Brain_Cerebellum.ENSG00000114423.14.CBLB.wgt.RDat	GTEx.Brain_Cerebellum	CBLB	3	105000000	106000000	0.29	rs11559013	3.35	rs7651784	0.11282	-4.55	0.03692	448	25	enet	0.106746	0.000472	-0.28602	0.774865
./WEIGHTS//GTEx.Brain_Cortex/GTEx.Brain_Cortex.ENSG00000103932.7.RPAP1.wgt.RDat	GTEx.Brain_Cortex	RPAP1	15	41800000	41800000	0.273	rs8035074	-2.62	rs2297380	0.21681	5.05	-0.2076	363	8	lasso	0.19376	4.8e-06	0.28603	0.7749
./WEIGHTS//GTEx.Brain_Hippocampus/GTEx.Brain_Hippocampus.ENSG00000162994.11.CLHC1.wgt.RDat	GTEx.Brain_Hippocampus	CLHC1	2	55400000	55500000	0.2604	rs7592363	2.53	rs7349405	0.06994	3.92	-0.4625	526	6	lasso	0.04071	0.0402	-0.2854	0.775
./WEIGHTS//GTEx.Brain_Cerebellum/GTEx.Brain_Cerebellum.ENSG00000104731.9.KLHDC4.wgt.RDat	GTEx.Brain_Cerebellum	KLHDC4	16	87741418	87799598	0.421	rs12598343	2.4	rs17699720	0.283	5.46	0.2423	461	4	lasso	0.27646	8.34e-09	0.28581	0.77502
./WEIGHTS//GTEx.Brain_Frontal_Cortex_BA9/GTEx.Brain_Frontal_Cortex_BA9.ENSG00000165271.12.NOL6.wgt.RDat	GTEx.Brain_Frontal_Cortex_BA9	NOL6	9	33500000	33500000	0.461	rs307691	-2.76	rs3758280	0.35372	5.78	-0.639	400	5	lasso	0.34241	6.74e-10	-0.2855	0.77526
./WEIGHTS//GTEx.Brain_Nucleus_accumbens_basal_ganglia/GTEx.Brain_Nucleus_accumbens_basal_ganglia.ENSG00000172785.14.CBWD1.wgt.RDat	GTEx.Brain_Nucleus_accumbens_basal_ganglia	CBWD1	9	121000	189000	0.344	rs12555266	2.36	rs631411	0.184	5.63	-0.522	461	4	lasso	0.19188	7.51e-06	-0.2855	0.7753
./WEIGHTS//GTEx.Brain_Nucleus_accumbens_basal_ganglia/GTEx.Brain_Nucleus_accumbens_basal_ganglia.ENSG00000168291.8.PDHB.wgt.RDat	GTEx.Brain_Nucleus_accumbens_basal_ganglia	PDHB	3	58400000	58400000	0.238	rs1522386	2.75	rs4681858	0.01361	-3.73	-0.5532	424	33	enet	0.00231	0.274	0.2853	0.77541
./WEIGHTS//GTEx.Brain_Cortex/GTEx.Brain_Cortex.ENSG00000176845.8.METRNL.wgt.RDat	GTEx.Brain_Cortex	METRNL	17	81037567	81052864	0.152	rs9909948	2.18	rs1046875	0.000299	3.26	-0.06412	227	9	enet	0.001949	0.279	0.28518	0.775503
./WEIGHTS//GTEx.Brain_Cortex/GTEx.Brain_Cortex.ENSG00000186715.6.MST1L.wgt.RDat	GTEx.Brain_Cortex	MST1L	1	17100000	17100000	0.377	rs4661745	2.21	rs761422	0.11877	-4.54	-0.0223	282	26	enet	0.09109	0.00172	-0.28494	0.77569
./WEIGHTS//GTEx.Brain_Cerebellum/GTEx.Brain_Cerebellum.ENSG00000130714.11.POMT1.wgt.RDat	GTEx.Brain_Cerebellum	POMT1	9	134000000	134000000	0.4436	rs4740227	-3.3	rs4567091	0.274664	-6.09	-0.10207	451	5	lasso	0.37366	5.36e-12	-0.28496	0.7757
./WEIGHTS//GTEx.Brain_Hypothalamus/GTEx.Brain_Hypothalamus.ENSG00000156469.4.MTERFD1.wgt.RDat	GTEx.Brain_Hypothalamus	MTERFD1	8	97300000	97300000	0.307	rs980160	2.74	rs17782992	0.01495	-3.84	0.109	521	22	enet	0.12193	0.00088	-0.2849	0.7757
./WEIGHTS//GTEx.Brain_Caudate_basal_ganglia/GTEx.Brain_Caudate_basal_ganglia.ENSG00000166004.10.KIAA1731.wgt.RDat	GTEx.Brain_Caudate_basal_ganglia	KIAA1731	11	93400000	93500000	0.343	rs908748	2.04	rs10831088	-0.01028	3.89	0.2384	420	9	lasso	-0.00277	0.395	0.2849	0.77571
./WEIGHTS//GTEx.Liver/GTEx.Liver.ENSG00000175265.13.GOLGA8A.wgt.RDat	GTEX.Liver	GOLGA8A	15	34700000	34900000	0.5195	rs2067724	-3.45	rs12593958	0.335839	5.85	-0.3633	489	7	lasso	0.30057	4.44e-09	-0.2846	0.7759
./WEIGHTS//GTEx.Brain_Cerebellar_Hemisphere/GTEx.Brain_Cerebellar_Hemisphere.ENSG00000174100.5.MRPL45.wgt.RDat	GTEx.Brain_Cerebellar_Hemisphere	MRPL45	17	36452989	36479101	0.378	rs17661075	2.89	rs4794778	0.13385	4.44	-0.2553	280	5	lasso	0.176781	2.69e-05	-0.28427	0.776202
./WEIGHTS//GTEx.Brain_Cerebellum/GTEx.Brain_Cerebellum.ENSG00000223768.1.LINC00205.wgt.RDat	GTEx.Brain_Cerebellum	LINC00205	21	46713200	46717269	0.493	rs870144	2.7	rs2838868	0.43292	-6.86	0.21977	467	5	lasso	0.4413	1.63e-14	0.28408	0.7763
./WEIGHTS//GTEx.Brain_Hippocampus/GTEx.Brain_Hippocampus.ENSG00000240288.3.GHRLOS.wgt.RDat	GTEx.Brain_Hippocampus	GHRLOS	3	10300000	10300000	0.321	rs34878	-4.04	rs2075355	0.22726	4.9	-0.0166	590	5	lasso	0.17118	8.08e-05	-0.284	0.7764
./WEIGHTS//GTEx.Brain_Hippocampus/GTEx.Brain_Hippocampus.ENSG00000110455.9.ACCS.wgt.RDat	GTEx.Brain_Hippocampus	ACCS	11	44100000	44100000	0.454	rs6485475	-3.83	rs7127924	0.14802	4.84	0.4478	534	4	lasso	0.22553	5.1e-06	0.2833	0.7769
./WEIGHTS//GTEx.Brain_Cerebellum/GTEx.Brain_Cerebellum.ENSG00000160886.9.LY6K.wgt.RDat	GTEx.Brain_Cerebellum	LY6K	8	144000000	144000000	0.365	rs6994704	2.21	rs2572904	0.31085	-6.25	0.00528	378	10	lasso	0.35876	1.77e-11	0.28323	0.777
./WEIGHTS//GTEx.Brain_Hippocampus/GTEx.Brain_Hippocampus.ENSG00000180953.7.ST20.wgt.RDat	GTEx.Brain_Hippocampus	ST20	15	80200000	80200000	0.442	rs17209637	3.29	rs2115540	0.063551	4.17	-0.5457	571	8	lasso	0.2212	6.4e-06	0.2832	0.777
./WEIGHTS//GTEx.Brain_Cerebellum/GTEx.Brain_Cerebellum.ENSG00000223756.2.TSSC2.wgt.RDat	GTEx.Brain_Cerebellum	TSSC2	11	3400000	3430000	0.413	rs4758519	2.28	rs10734319	0.26451	5.9	0.21411	393	5	lasso	0.248464	5.84e-08	0.283	0.7771
./WEIGHTS//GTEx.Brain_Hippocampus/GTEx.Brain_Hippocampus.ENSG00000136875.8.PRPF4.wgt.RDat	GTEx.Brain_Hippocampus	PRPF4	9	116000000	116000000	0.333	rs10817516	-4.43	rs11794908	0.028799	3.79	-0.3746	598	9	lasso	0.0405	0.0406	-0.2832	0.7771
./WEIGHTS//GTEx.Brain_Cortex/GTEx.Brain_Cortex.ENSG00000239445.1.ST3GAL6-AS1.wgt.RDat	GTEx.Brain_Cortex	ST3GAL6-AS1	3	98400000	98500000	0.288	rs4928188	2.44	rs4857414	0.353	-5.85	0.5107	395	9	enet	0.30441	4.11e-09	-0.2829	0.7773
./WEIGHTS//GTEx.Liver/GTEx.Liver.ENSG00000164346.5.NSA2.wgt.RDat	GTEX.Liver	NSA2	5	74100000	74100000	0.419	rs820830	2.794	rs6873912	0.12184	4.98	-0.12817	468	8	lasso	0.08838	0.0019	-0.2828	0.7773
./WEIGHTS//GTEx.Brain_Caudate_basal_ganglia/GTEx.Brain_Caudate_basal_ganglia.ENSG00000131055.4.COX4I2.wgt.RDat	GTEx.Brain_Caudate_basal_ganglia	COX4I2	20	30225691	30232809	0.2353	rs6061015	2.35	rs6120815	0.02867	4.34	-0.0433	285	6	lasso	0.0549	0.0112	-0.2829	0.7773
./WEIGHTS//GTEx.Brain_Hippocampus/GTEx.Brain_Hippocampus.ENSG00000221923.4.ZNF880.wgt.RDat	GTEx.Brain_Hippocampus	ZNF880	19	52873170	52889048	0.599	rs10404635	3.97	rs3170100	0.48504	6.29	0.2897	471	7	lasso	0.471312	1.25e-12	0.282	0.7778
./WEIGHTS//GTEx.Brain_Cortex/GTEx.Brain_Cortex.ENSG00000142632.12.ARHGEF19.wgt.RDat	GTEx.Brain_Cortex	ARHGEF19	1	16500000	16500000	0.239	rs12730950	-3.92	rs221035	0.23713	4.91	0.3443	320	16	lasso	0.20518	2.41e-06	0.28211	0.77786
./WEIGHTS//GTEx.Brain_Cerebellar_Hemisphere/GTEx.Brain_Cerebellar_Hemisphere.ENSG00000071994.6.PDCD2.wgt.RDat	GTEx.Brain_Cerebellar_Hemisphere	PDCD2	6	171000000	171000000	0.61	rs9460269	2.33	rs12213906	0.34726	5.6	0.5892	250	6	lasso	0.3768	1.22e-10	0.2814	0.7784
./WEIGHTS//GTEx.Brain_Putamen_basal_ganglia/GTEx.Brain_Putamen_basal_ganglia.ENSG00000115604.6.IL18R1.wgt.RDat	GTEx.Brain_Putamen_basal_ganglia	IL18R1	2	103000000	103000000	0.296	rs11465724	2.69	rs7568913	0.22496	-5.02	-0.52184	571	21	enet	0.24283	1.77e-06	0.2814	0.778434
./WEIGHTS//GTEx.Brain_Cerebellum/GTEx.Brain_Cerebellum.ENSG00000132182.7.NUP210.wgt.RDat	GTEx.Brain_Cerebellum	NUP210	3	13400000	13500000	0.3398	rs1124480	-3.08	rs665064	0.2356	-5.19	-0.18245	584	5	lasso	0.237121	1.26e-07	0.28127	0.778503
./WEIGHTS//GTEx.Brain_Cerebellum/GTEx.Brain_Cerebellum.ENSG00000103249.13.CLCN7.wgt.RDat	GTEx.Brain_Cerebellum	CLCN7	16	1494935	1525581	0.236	rs3784826	3.05	rs10903009	0.19385	-4.81	0.0614	469	4	lasso	0.16024	1.82e-05	-0.28124	0.778527
./WEIGHTS//GTEx.Brain_Cerebellar_Hemisphere/GTEx.Brain_Cerebellar_Hemisphere.ENSG00000163702.14.IL17RC.wgt.RDat	GTEx.Brain_Cerebellar_Hemisphere	IL17RC	3	9960000	9980000	0.368	rs17747936	3.47	rs8883	0.28495	5.75	0.280935	470	1	lasso	0.268372	1.41e-07	0.2809	0.77876
./WEIGHTS//GTEx.Brain_Cerebellar_Hemisphere/GTEx.Brain_Cerebellar_Hemisphere.ENSG00000185614.4.FAM212A.wgt.RDat	GTEx.Brain_Cerebellar_Hemisphere	FAM212A	3	49800000	49800000	0.247	rs11716295	2.92	rs6792892	0.16916	-4.18	-0.390662	321	21	lasso	0.198624	8.06e-06	0.2809	0.77881
./WEIGHTS//GTEx.Brain_Frontal_Cortex_BA9/GTEx.Brain_Frontal_Cortex_BA9.ENSG00000236360.1.RP11-334A14.2.wgt.RDat	GTEx.Brain_Frontal_Cortex_BA9	RP11-334A14.2	1	53500000	53500000	0.262	rs11580093	-2.55	rs1242330	-0.01107	-3.22	-0.0619	429	20	enet	0.001436	0.291	-0.2808	0.7789
./WEIGHTS//GTEx.Brain_Nucleus_accumbens_basal_ganglia/GTEx.Brain_Nucleus_accumbens_basal_ganglia.ENSG00000090061.13.CCNK.wgt.RDat	GTEx.Brain_Nucleus_accumbens_basal_ganglia	CCNK	14	99900000	100000000	0.425	rs2748824	2.69	rs11160560	0.19513	4.44	0.3912	540	7	lasso	0.136408	0.000172	0.281	0.77897
./WEIGHTS//GTEx.Brain_Cerebellum/GTEx.Brain_Cerebellum.ENSG00000120662.11.MTRF1.wgt.RDat	GTEx.Brain_Cerebellum	MTRF1	13	41800000	41800000	0.42	rs9590628	2.82	rs12873706	0.22183	-5.01	-0.7129	346	14	lasso	0.276192	8.5e-09	0.2805	0.7791
./WEIGHTS//GTEx.Brain_Cerebellar_Hemisphere/GTEx.Brain_Cerebellar_Hemisphere.ENSG00000236624.4.CCDC163P.wgt.RDat	GTEx.Brain_Cerebellar_Hemisphere	CCDC163P	1	46000000	46000000	0.5755	rs4660905	-2.15	rs4660862	0.600838	7.51	-0.3284	276	7	lasso	0.6495	1.69e-21	-0.28046	0.77913
./WEIGHTS//GTEx.Brain_Hippocampus/GTEx.Brain_Hippocampus.ENSG00000071894.10.CPSF1.wgt.RDat	GTEx.Brain_Hippocampus	CPSF1	8	146000000	146000000	0.524	rs1209874	-2.62	rs2977834	0.42399	-5.93	0.508	178	17	enet	0.36127	2.26e-09	-0.2804	0.7792
./WEIGHTS//GTEx.Brain_Hypothalamus/GTEx.Brain_Hypothalamus.ENSG00000154079.5.C6orf57.wgt.RDat	GTEx.Brain_Hypothalamus	C6orf57	6	71300000	71300000	0.307	rs4707851	-2.79	rs12333060	-0.01117	-3.13	0.3561	513	27	enet	0.0112	0.173	0.2799	0.77958
./WEIGHTS//GTEx.Brain_Caudate_basal_ganglia/GTEx.Brain_Caudate_basal_ganglia.ENSG00000133433.6.GSTT2B.wgt.RDat	GTEx.Brain_Caudate_basal_ganglia	GSTT2B	22	24299601	24303373	0.438	rs2070460	-3.17	rs1892714	0.40236	6.37	0.2118	382	13	enet	0.40497	8.78e-13	-0.2798	0.77964
./WEIGHTS//GTEx.Brain_Cerebellar_Hemisphere/GTEx.Brain_Cerebellar_Hemisphere.ENSG00000168297.11.PXK.wgt.RDat	GTEx.Brain_Cerebellar_Hemisphere	PXK	3	58300000	58400000	0.249	rs1522386	2.75	rs9811074	0.01619	4.15	-0.241471	460	12	lasso	0.044831	0.0267	-0.2796	0.77977
./WEIGHTS//GTEx.Brain_Frontal_Cortex_BA9/GTEx.Brain_Frontal_Cortex_BA9.ENSG00000118197.9.DDX59.wgt.RDat	GTEx.Brain_Frontal_Cortex_BA9	DDX59	1	201000000	201000000	0.257	rs16847632	2.9	rs3806358	0.08166	4.29	-0.0252	544	11	enet	0.044946	0.0245	0.2794	0.7799
./WEIGHTS//GTEx.Brain_Cerebellar_Hemisphere/GTEx.Brain_Cerebellar_Hemisphere.ENSG00000229180.4.GS1-124K5.11.wgt.RDat	GTEx.Brain_Cerebellar_Hemisphere	GS1-124K5.11	7	66000000	66000000	0.194	rs4717342	-2.12	rs709609	0.280029	-5.29	-0.25829	242	2	lasso	0.286663	4.61e-08	0.2794	0.77997
./WEIGHTS//GTEx.Brain_Hippocampus/GTEx.Brain_Hippocampus.ENSG00000272936.1.RP11-700J17.2.wgt.RDat	GTEx.Brain_Hippocampus	RP11-700J17.2	4	44700000	44700000	0.435	rs10004822	-2.63	rs12499960	0.461	6.08	-0.272	370	6	lasso	0.443	9.86e-12	-0.2792	0.7801
./WEIGHTS//GTEx.Brain_Hypothalamus/GTEx.Brain_Hypothalamus.ENSG00000272240.1.RP5-855D21.1.wgt.RDat	GTEx.Brain_Hypothalamus	RP5-855D21.1	8	184000	185000	0.289	rs2906328	-2.45	rs12115088	-0.01264	3.25	0.523	315	26	enet	0.07261	0.00897	-0.2792	0.7801
./WEIGHTS//GTEx.Brain_Cerebellum/GTEx.Brain_Cerebellum.ENSG00000119328.7.FAM206A.wgt.RDat	GTEx.Brain_Cerebellum	FAM206A	9	112000000	112000000	0.2695	rs12350675	-3.01	rs7859673	-0.003288	-3.15	-0.33156	609	22	enet	0.021546	0.0756	0.27901	0.7802
./WEIGHTS//GTEx.Brain_Cerebellum/GTEx.Brain_Cerebellum.ENSG00000027001.7.MIPEP.wgt.RDat	GTEx.Brain_Cerebellum	MIPEP	13	24300000	24500000	0.51	rs4550321	3.05	rs17079485	0.44874	6.85	0.2981	823	4	lasso	0.44444	1.23e-14	0.2789	0.7803
./WEIGHTS//GTEx.Brain_Cerebellar_Hemisphere/GTEx.Brain_Cerebellar_Hemisphere.ENSG00000204954.5.C12orf73.wgt.RDat	GTEx.Brain_Cerebellar_Hemisphere	C12orf73	12	104000000	104000000	0.471	rs12317467	-3.71	rs2723875	0.168219	-4.56	0.2235	629	10	lasso	0.15788	7.49e-05	-0.2787	0.78051
./WEIGHTS//GTEx.Brain_Caudate_basal_ganglia/GTEx.Brain_Caudate_basal_ganglia.ENSG00000065268.6.WDR18.wgt.RDat	GTEx.Brain_Caudate_basal_ganglia	WDR18	19	983174	994569	0.302	rs351986	-3.82	rs2301810	0.21387	4.76	-1.189	428	28	enet	0.12593	0.000185	-0.27844	0.78068
./WEIGHTS//GTEx.Brain_Cortex/GTEx.Brain_Cortex.ENSG00000258289.3.CHURC1.wgt.RDat	GTEx.Brain_Cortex	CHURC1	14	65400000	65400000	0.595	rs7143124	2.6	rs11623886	0.22291	-5.75	0.1697	480	12	lasso	0.41147	1.51e-12	-0.2784	0.7807
./WEIGHTS//GTEx.Brain_Cerebellum/GTEx.Brain_Cerebellum.ENSG00000169612.3.FAM103A1.wgt.RDat	GTEx.Brain_Cerebellum	FAM103A1	15	83700000	83700000	0.246	rs17158194	2.29	rs7182320	0.071109	-4.21	0.0289	304	5	lasso	0.07913	0.00243	-0.2784	0.78074
./WEIGHTS//GTEx.Brain_Caudate_basal_ganglia/GTEx.Brain_Caudate_basal_ganglia.ENSG00000161912.13.ADCY10P1.wgt.RDat	GTEx.Brain_Caudate_basal_ganglia	ADCY10P1	6	41100000	41100000	0.234	rs9689440	2.73	rs878998	0.1486	4.69	0.1148	559	7	lasso	0.11218	0.000413	0.2783	0.78076
./WEIGHTS//GTEx.Liver/GTEx.Liver.ENSG00000163041.5.H3F3A.wgt.RDat	GTEX.Liver	H3F3A	1	226000000	226000000	0.4309	rs3753661	2.87	rs3768543	0.40358	6.28	-0.378188	381	4	lasso	0.3285	6.28e-10	-0.2779	0.78106
./WEIGHTS//GTEx.Brain_Cerebellum/GTEx.Brain_Cerebellum.ENSG00000111215.7.PRR4.wgt.RDat	GTEx.Brain_Cerebellum	PRR4	12	11000000	11300000	0.454	rs16922006	-3.02	rs6488330	0.22339	6.41	-0.959	491	23	enet	0.434595	2.99e-14	-0.2777	0.78126
./WEIGHTS//GTEx.Brain_Cortex/GTEx.Brain_Cortex.ENSG00000114446.4.IFT57.wgt.RDat	GTEx.Brain_Cortex	IFT57	3	108000000	108000000	0.217	rs13069015	-2.95	rs10514750	0.031	3.63	-0.434	412	6	lasso	0.13237	0.000171	0.2777	0.7813
./WEIGHTS//GTEx.Brain_Caudate_basal_ganglia/GTEx.Brain_Caudate_basal_ganglia.ENSG00000131196.13.NFATC1.wgt.RDat	GTEx.Brain_Caudate_basal_ganglia	NFATC1	18	77155856	77289325	0.318	rs673429	-3.14	rs7233024	0.02752	-3.32	1.561	451	15	lasso	0.00961	0.166	-0.2774	0.781451
./WEIGHTS//GTEx.Brain_Cerebellum/GTEx.Brain_Cerebellum.ENSG00000130414.7.NDUFA10.wgt.RDat	GTEx.Brain_Cerebellum	NDUFA10	2	241000000	241000000	0.5854	rs4854090	3.41	rs13424612	0.235187	5.51	0.673271	601	34	enet	0.394981	9.24e-13	0.277297	0.782
./WEIGHTS//GTEx.Brain_Cerebellar_Hemisphere/GTEx.Brain_Cerebellar_Hemisphere.ENSG00000077380.11.DYNC1I2.wgt.RDat	GTEx.Brain_Cerebellar_Hemisphere	DYNC1I2	2	173000000	173000000	0.323	rs2674490	2.87	rs6731562	0.243238	-5.28	0.8021	407	7	lasso	0.262143	2.05e-07	-0.2767	0.782
./WEIGHTS//GTEx.Brain_Caudate_basal_ganglia/GTEx.Brain_Caudate_basal_ganglia.ENSG00000156253.2.RWDD2B.wgt.RDat	GTEx.Brain_Caudate_basal_ganglia	RWDD2B	21	30376705	30391699	0.335	rs8132309	1.87	rs2150403	0.3322	5.86	0.18652	431	5	lasso	0.32	6.34e-10	0.27648	0.7822
./WEIGHTS//GTEx.Brain_Hippocampus/GTEx.Brain_Hippocampus.ENSG00000153666.5.GOLGA8I.wgt.RDat	GTEx.Brain_Hippocampus	GOLGA8I	15	23300000	23300000	0.243	rs6606830	3.41	rs8035524	0.050418	3.7	-0.0589	205	12	enet	0.0669	0.0117	-0.2764	0.7823
./WEIGHTS//GTEx.Brain_Frontal_Cortex_BA9/GTEx.Brain_Frontal_Cortex_BA9.ENSG00000260948.1.RP11-552M11.8.wgt.RDat	GTEx.Brain_Frontal_Cortex_BA9	RP11-552M11.8	1	112000000	112000000	0.428	rs2618038	2.95	rs1264897	0.1132	-4.25	0.0444	587	32	enet	0.050779	0.0179	-0.2761	0.7825
./WEIGHTS//GTEx.Brain_Nucleus_accumbens_basal_ganglia/GTEx.Brain_Nucleus_accumbens_basal_ganglia.ENSG00000231007.4.CDC20P1.wgt.RDat	GTEx.Brain_Nucleus_accumbens_basal_ganglia	CDC20P1	9	89600000	89600000	0.419	rs278640	2.55	rs13284388	0.00523	3.48	-1.022	542	10	lasso	0.06548	0.00793	0.276	0.78252
./WEIGHTS//GTEx.Brain_Hippocampus/GTEx.Brain_Hippocampus.ENSG00000182247.5.UBE2E2.wgt.RDat	GTEx.Brain_Hippocampus	UBE2E2	3	23200000	23600000	0.28	rs1037633	4.01	rs2167175	-0.0103	-3.73	0.2475	508	6	lasso	0.00244	0.278	-0.2758	0.7827
./WEIGHTS//GTEx.Brain_Cortex/GTEx.Brain_Cortex.ENSG00000225138.3.CTD-2228K2.7.wgt.RDat	GTEx.Brain_Cortex	CTD-2228K2.7	5	473000	481000	0.9505	rs13179524	2.64	rs11134054	0.26959	-5.37	0.3997	310	15	lasso	0.653044	2.58e-23	0.2756	0.782867
./WEIGHTS//GTEx.Brain_Hippocampus/GTEx.Brain_Hippocampus.ENSG00000237310.1.GS1-124K5.4.wgt.RDat	GTEx.Brain_Hippocampus	GS1-124K5.4	7	66000000	66000000	0.251	rs6960582	-1.95	rs1167390	0.31974	5.48	-0.2172	238	5	lasso	0.2762	3.34e-07	-0.27551	0.78292
./WEIGHTS//GTEx.Brain_Cerebellar_Hemisphere/GTEx.Brain_Cerebellar_Hemisphere.ENSG00000167037.14.SGSM1.wgt.RDat	GTEx.Brain_Cerebellar_Hemisphere	SGSM1	22	25202236	25323545	0.5041	rs3788371	3.65	rs713651	0.13349	-4.42	-1.0427	453	8	lasso	0.14062	0.000188	0.275	0.78325
./WEIGHTS//GTEx.Brain_Putamen_basal_ganglia/GTEx.Brain_Putamen_basal_ganglia.ENSG00000248794.1.CTD-2248H3.1.wgt.RDat	GTEx.Brain_Putamen_basal_ganglia	CTD-2248H3.1	5	80500000	80500000	0.531	rs42430	-3.676	rs11950033	0.49111	6.43	0.2192	435	4	lasso	0.427	2.28e-11	0.2751	0.783267
./WEIGHTS//GTEx.Brain_Cerebellum/GTEx.Brain_Cerebellum.ENSG00000186446.7.ZNF501.wgt.RDat	GTEx.Brain_Cerebellum	ZNF501	3	44800000	44800000	0.1292	rs2372857	-2.97	rs10514710	0.23799	5.03	-0.274665	363	1	lasso	0.193971	2.16e-06	-0.27466	0.783574
./WEIGHTS//GTEx.Brain_Caudate_basal_ganglia/GTEx.Brain_Caudate_basal_ganglia.ENSG00000254682.1.RP11-660L16.2.wgt.RDat	GTEx.Brain_Caudate_basal_ganglia	RP11-660L16.2	11	71200000	71200000	0.358	rs7949755	-2.97	rs7928249	0.35585	-6	-0.0527	351	5	lasso	0.36069	3.01e-11	-0.2745	0.78374
./WEIGHTS//GTEx.Brain_Cerebellum/GTEx.Brain_Cerebellum.ENSG00000136870.6.ZNF189.wgt.RDat	GTEx.Brain_Cerebellum	ZNF189	9	104000000	104000000	0.3954	rs9792648	2.71	rs546577	0.220487	5.11	0.87534	533	15	enet	0.148984	3.65e-05	0.27424	0.7839
./WEIGHTS//GTEx.Brain_Cerebellum/GTEx.Brain_Cerebellum.ENSG00000115604.6.IL18R1.wgt.RDat	GTEx.Brain_Cerebellum	IL18R1	2	103000000	103000000	0.2492	rs11465724	2.69	rs4399750	0.303243	-5.74	-0.59739	571	26	enet	0.256248	3.42e-08	0.27409	0.784
./WEIGHTS//GTEx.Brain_Hypothalamus/GTEx.Brain_Hypothalamus.ENSG00000273038.1.RP11-479G22.8.wgt.RDat	GTEx.Brain_Hypothalamus	RP11-479G22.8	10	33200000	33200000	0.199	rs2776947	3.2	rs1775115	0.12274	4.8	0.00912	434	11	lasso	0.16372	0.000117	0.2738	0.784
./WEIGHTS//GTEx.Brain_Caudate_basal_ganglia/GTEx.Brain_Caudate_basal_ganglia.ENSG00000188372.10.ZP3.wgt.RDat	GTEx.Brain_Caudate_basal_ganglia	ZP3	7	76100000	76100000	0.4091	rs10224893	-3.08	rs17718122	0.312817	5.96	0.2039	214	5	lasso	0.28324	8.61e-09	0.2741	0.78404
./WEIGHTS//GTEx.Brain_Caudate_basal_ganglia/GTEx.Brain_Caudate_basal_ganglia.ENSG00000169371.9.SNUPN.wgt.RDat	GTEx.Brain_Caudate_basal_ganglia	SNUPN	15	75900000	75900000	0.23	rs1568084	3.06	rs9673084	0.19382	-4.57	-0.7027	218	14	enet	0.18563	5.08e-06	0.2739	0.7841
./WEIGHTS//GTEx.Brain_Cerebellum/GTEx.Brain_Cerebellum.ENSG00000162434.7.JAK1.wgt.RDat	GTEx.Brain_Cerebellum	JAK1	1	65300000	65400000	0.484	rs7523530	2.54	rs310244	0.26787	-6.24	0.8079	480	22	enet	0.388348	1.61e-12	-0.2737	0.78434
./WEIGHTS//GTEx.Brain_Nucleus_accumbens_basal_ganglia/GTEx.Brain_Nucleus_accumbens_basal_ganglia.ENSG00000173226.12.IQCB1.wgt.RDat	GTEx.Brain_Nucleus_accumbens_basal_ganglia	IQCB1	3	121000000	122000000	0.374	rs4676681	-2.93	rs4676744	0.2372	-5.15	0.3492	419	11	lasso	0.29652	1.21e-08	0.2736	0.784425
./WEIGHTS//GTEx.Brain_Caudate_basal_ganglia/GTEx.Brain_Caudate_basal_ganglia.ENSG00000185627.13.PSMD13.wgt.RDat	GTEx.Brain_Caudate_basal_ganglia	PSMD13	11	239000	253000	0.314	rs7395319	-2.52	rs511744	0.15011	4.76	-0.1787	283	10	lasso	0.15748	2.83e-05	-0.2734	0.78453
./WEIGHTS//GTEx.Brain_Cortex/GTEx.Brain_Cortex.ENSG00000167608.7.TMC4.wgt.RDat	GTEx.Brain_Cortex	TMC4	19	54663846	54676944	0.284	rs4806476	-3.01	rs641738	0.26019	-5.08	-0.0363	452	4	lasso	0.23979	2.84e-07	-0.2733	0.78465
./WEIGHTS//GTEx.Brain_Cortex/GTEx.Brain_Cortex.ENSG00000099866.10.MADCAM1.wgt.RDat	GTEx.Brain_Cortex	MADCAM1	19	489176	505347	0.455	rs351986	-3.87	rs758502	0.14063	-4.83	-0.2683	349	7	lasso	0.15507	4.67e-05	0.2732	0.78469
./WEIGHTS//GTEx.Brain_Hippocampus/GTEx.Brain_Hippocampus.ENSG00000065268.6.WDR18.wgt.RDat	GTEx.Brain_Hippocampus	WDR18	19	983174	994569	0.473	rs351986	-3.82	rs2240147	0.1629	4.94	-0.2434	428	34	enet	0.195946	2.34e-05	0.273	0.7848
./WEIGHTS//GTEx.Brain_Cerebellum/GTEx.Brain_Cerebellum.ENSG00000156253.2.RWDD2B.wgt.RDat	GTEx.Brain_Cerebellum	RWDD2B	21	30376705	30391699	0.597	rs8132309	1.87	rs2150403	0.47789	7.4	0.18652	431	13	lasso	0.5008	5.54e-17	0.27298	0.7849
./WEIGHTS//GTEx.Brain_Cerebellar_Hemisphere/GTEx.Brain_Cerebellar_Hemisphere.ENSG00000171700.9.RGS19.wgt.RDat	GTEx.Brain_Cerebellar_Hemisphere	RGS19	20	62704534	62711323	0.359	rs6089982	-3.09	rs6090043	0.10091	3.88	-0.4753	293	5	lasso	0.0677	0.00823	-0.2729	0.78493
./WEIGHTS//GTEx.Brain_Caudate_basal_ganglia/GTEx.Brain_Caudate_basal_ganglia.ENSG00000233396.3.RP11-458D21.1.wgt.RDat	GTEx.Brain_Caudate_basal_ganglia	RP11-458D21.1	1	145000000	145000000	0.3924	rs10910845	-2.55	rs6424377	0.190375	-4.62	-0.1544	112	5	enet	0.18664	4.77e-06	0.2729	0.78497
./WEIGHTS//GTEx.Brain_Cerebellum/GTEx.Brain_Cerebellum.ENSG00000132600.12.PRMT7.wgt.RDat	GTEx.Brain_Cerebellum	PRMT7	16	68344877	68390700	0.372	rs2276330	-3.63	rs11075664	0.16108	-5	-0.039	326	25	enet	0.22859	2.24e-07	0.27265	0.785122
./WEIGHTS//GTEx.Brain_Frontal_Cortex_BA9/GTEx.Brain_Frontal_Cortex_BA9.ENSG00000147419.12.CCDC25.wgt.RDat	GTEx.Brain_Frontal_Cortex_BA9	CCDC25	8	27600000	27600000	0.288	rs7817722	-3.58	rs10087271	0.09454	5.26	-0.4701	631	3	lasso	0.07808	0.00422	-0.27264	0.78513
./WEIGHTS//GTEx.Brain_Hypothalamus/GTEx.Brain_Hypothalamus.ENSG00000103852.8.TTC23.wgt.RDat	GTEx.Brain_Hypothalamus	TTC23	15	99700000	99800000	0.38	rs4966015	-2.71	rs12591132	0.3459	-5.48	0.152	579	14	enet	0.29476	1.18e-07	-0.2724	0.7853
./WEIGHTS//GTEx.Brain_Cerebellar_Hemisphere/GTEx.Brain_Cerebellar_Hemisphere.ENSG00000158023.5.WDR66.wgt.RDat	GTEx.Brain_Cerebellar_Hemisphere	WDR66	12	122000000	122000000	0.277	rs7964127	-2.33	rs1169072	0.050035	3.97	0.1332	340	8	lasso	0.03905	0.0361	0.2722	0.78545
./WEIGHTS//GTEx.Brain_Cerebellum/GTEx.Brain_Cerebellum.ENSG00000198690.5.FAN1.wgt.RDat	GTEx.Brain_Cerebellum	FAN1	15	31200000	31200000	0.281	rs1378847	-2.81	rs8026961	0.299871	-5.73	-0.4013	320	2	lasso	0.27216	1.13e-08	0.272	0.78563
./WEIGHTS//GTEx.Brain_Frontal_Cortex_BA9/GTEx.Brain_Frontal_Cortex_BA9.ENSG00000189157.9.FAM47E.wgt.RDat	GTEx.Brain_Frontal_Cortex_BA9	FAM47E	4	77100000	77200000	0.292	rs7654754	3.88	rs2869872	0.34732	5.79	-0.3337	500	5	lasso	0.29538	1.56e-08	-0.272	0.7859
./WEIGHTS//GTEx.Brain_Cerebellum/GTEx.Brain_Cerebellum.ENSG00000135698.5.MPHOSPH6.wgt.RDat	GTEx.Brain_Cerebellum	MPHOSPH6	16	82181403	82203831	0.402	rs2317840	3.81	rs2911407	0.36382	6.58	0.4897	741	10	enet	0.38691	1.81e-12	0.27163	0.785905
./WEIGHTS//GTEx.Brain_Nucleus_accumbens_basal_ganglia/GTEx.Brain_Nucleus_accumbens_basal_ganglia.ENSG00000205078.5.SYCE1L.wgt.RDat	GTEx.Brain_Nucleus_accumbens_basal_ganglia	SYCE1L	16	77240338	77246902	0.547	rs4486936	2.99	rs8061864	0.451397	6.45	-0.63334	736	7	lasso	0.462106	5.61e-14	-0.27155	0.78597
./WEIGHTS//GTEx.Brain_Cerebellar_Hemisphere/GTEx.Brain_Cerebellar_Hemisphere.ENSG00000271967.1.RP11-134K13.4.wgt.RDat	GTEx.Brain_Cerebellar_Hemisphere	RP11-134K13.4	6	71300000	71300000	0.296	rs4707851	-2.79	rs2691505	0.35264	-5.72	-0.3071	493	3	lasso	0.3369	1.85e-09	0.2714	0.786
./WEIGHTS//GTEx.Liver/GTEx.Liver.ENSG00000110074.6.FOXRED1.wgt.RDat	GTEX.Liver	FOXRED1	11	126000000	126000000	0.556	rs3889461	-4.11	rs633607	0.20874	-5.84	0.449	634	37	enet	0.209736	1.62e-06	-0.27182	0.786
./WEIGHTS//GTEx.Brain_Cerebellum/GTEx.Brain_Cerebellum.ENSG00000179344.12.HLA-DQB1.wgt.RDat	GTEx.Brain_Cerebellum	HLA-DQB1	6	32627244	32636160	0.469	rs9380351	2.4	rs1063355	0.2329	5.09	0.1826	217	4	lasso	0.2383	1.16e-07	0.2712	0.78624
./WEIGHTS//GTEx.Brain_Hippocampus/GTEx.Brain_Hippocampus.ENSG00000271853.1.RP1-178F15.5.wgt.RDat	GTEx.Brain_Hippocampus	RP1-178F15.5	1	154000000	154000000	0.201	rs6587735	2.57	rs3806233	0.02216	4.05	-0.0122	387	4	enet	0.02545	0.084	-0.2707	0.78662
./WEIGHTS//GTEx.Brain_Caudate_basal_ganglia/GTEx.Brain_Caudate_basal_ganglia.ENSG00000254815.1.RP11-496I9.1.wgt.RDat	GTEx.Brain_Caudate_basal_ganglia	RP11-496I9.1	11	558000	560000	0.371	rs17156064	-2.89	rs12802200	0.07478	4.32	-0.3152	408	7	lasso	0.03459	0.0362	-0.2706	0.78671
./WEIGHTS//GTEx.Brain_Nucleus_accumbens_basal_ganglia/GTEx.Brain_Nucleus_accumbens_basal_ganglia.ENSG00000116791.9.CRYZ.wgt.RDat	GTEx.Brain_Nucleus_accumbens_basal_ganglia	CRYZ	1	75200000	75200000	0.51	rs10493544	3.63	rs452242	0.1259	4	0.82398	386	51	enet	0.13926	0.000147	-0.2701	0.78707
./WEIGHTS//GTEx.Brain_Nucleus_accumbens_basal_ganglia/GTEx.Brain_Nucleus_accumbens_basal_ganglia.ENSG00000108592.12.FTSJ3.wgt.RDat	GTEx.Brain_Nucleus_accumbens_basal_ganglia	FTSJ3	17	61896793	61906562	0.223	rs7211313	2.55	rs2137144	0.28713	-5.36	-0.2497	323	7	lasso	0.25419	1.8e-07	0.27	0.787164
./WEIGHTS//GTEx.Brain_Cerebellar_Hemisphere/GTEx.Brain_Cerebellar_Hemisphere.ENSG00000111077.13.TENC1.wgt.RDat	GTEx.Brain_Cerebellar_Hemisphere	TENC1	12	53400000	53500000	0.55	rs10783548	-2.91	rs10747658	0.271	-5.91	0.1155	550	9	lasso	0.32777	3.38e-09	-0.2697	0.78739
./WEIGHTS//GTEx.Brain_Cerebellum/GTEx.Brain_Cerebellum.ENSG00000267436.1.AC005786.7.wgt.RDat	GTEx.Brain_Cerebellum	AC005786.7	19	3544197	3557567	0.263	rs747833	2.55	rs10417370	0.061869	-3.86	0.29789	359	3	lasso	0.069554	0.00427	-0.269649	0.78743
./WEIGHTS//GTEx.Brain_Cerebellum/GTEx.Brain_Cerebellum.ENSG00000057608.12.GDI2.wgt.RDat	GTEx.Brain_Cerebellum	GDI2	10	5810000	5880000	0.3135	rs11253229	-2.68	rs2275774	0.1389	-4.59	-0.2593	727	4	lasso	0.08796	0.00144	0.2694	0.787593
./WEIGHTS//GTEx.Brain_Cortex/GTEx.Brain_Cortex.ENSG00000103148.11.NPRL3.wgt.RDat	GTEx.Brain_Cortex	NPRL3	16	138697	188859	0.509	rs7200589	-2.63	rs2562164	0.2579	-5.79	-0.521	258	7	enet	0.229	5.58e-07	0.26942	0.787609
./WEIGHTS//GTEx.Brain_Cerebellum/GTEx.Brain_Cerebellum.ENSG00000231160.5.RP11-617D20.1.wgt.RDat	GTEx.Brain_Cerebellum	RP11-617D20.1	4	38600000	38700000	0.5898	rs6810871	-3.54	rs2126526	0.23132	5.72	0.4269	596	8	lasso	0.393744	1.02e-12	-0.2692	0.78774
./WEIGHTS//GTEx.Brain_Nucleus_accumbens_basal_ganglia/GTEx.Brain_Nucleus_accumbens_basal_ganglia.ENSG00000236083.1.OR13E1P.wgt.RDat	GTEx.Brain_Nucleus_accumbens_basal_ganglia	OR13E1P	9	35900000	35900000	0.276	rs7849006	2.59	rs7025074	-0.00985	-3.39	-0.41	410	6	lasso	0.05672	0.0127	-0.2692	0.78778
./WEIGHTS//GTEx.Brain_Cortex/GTEx.Brain_Cortex.ENSG00000118939.13.UCHL3.wgt.RDat	GTEx.Brain_Cortex	UCHL3	13	76100000	76200000	0.582	rs2275589	-3.31	rs3818355	0.0957	-4.48	0.8335	559	15	lasso	0.0928	0.00156	-0.269	0.7879
./WEIGHTS//GTEx.Brain_Frontal_Cortex_BA9/GTEx.Brain_Frontal_Cortex_BA9.ENSG00000270018.1.RP3-462E2.5.wgt.RDat	GTEx.Brain_Frontal_Cortex_BA9	RP3-462E2.5	12	112000000	112000000	0.0806	rs7135514	-2.73	rs7314870	0.03134	-3.58	0.304	179	27	enet	0.0185	0.104	-0.269052	0.7879
./WEIGHTS//GTEx.Brain_Caudate_basal_ganglia/GTEx.Brain_Caudate_basal_ganglia.ENSG00000185596.12.WASH3P.wgt.RDat	GTEx.Brain_Caudate_basal_ganglia	WASH3P	15	103000000	103000000	0.272	rs2166404	-2.36	rs2203348	0.01984	3.81	-1.0913	182	33	enet	0.0683	0.00518	-0.2689	0.788
./WEIGHTS//GTEx.Brain_Cerebellum/GTEx.Brain_Cerebellum.ENSG00000256143.1.Z95704.5.wgt.RDat	GTEx.Brain_Cerebellum	Z95704.5	4	124000	125000	0.3848	rs7679594	-2.25	rs9996597	0.40254	-6.43	-0.3914	145	7	lasso	0.394424	9.68e-13	0.2687	0.78815
./WEIGHTS//GTEx.Brain_Frontal_Cortex_BA9/GTEx.Brain_Frontal_Cortex_BA9.ENSG00000196284.9.SUPT3H.wgt.RDat	GTEx.Brain_Frontal_Cortex_BA9	SUPT3H	6	44800000	45300000	0.367	rs9367203	2.83	rs12210292	0.144134	4.64	0.532	655	11	lasso	0.18397	1.32e-05	-0.2687	0.78817
./WEIGHTS//GTEx.Brain_Cerebellar_Hemisphere/GTEx.Brain_Cerebellar_Hemisphere.ENSG00000137269.10.LRRC1.wgt.RDat	GTEx.Brain_Cerebellar_Hemisphere	LRRC1	6	53700000	53800000	0.335	rs12193921	2.68	rs13192979	-0.01158	-3.09	-0.4598	600	46	enet	0.0379	0.0383	0.2685	0.7883
./WEIGHTS//GTEx.Brain_Cerebellum/GTEx.Brain_Cerebellum.ENSG00000153560.7.UBP1.wgt.RDat	GTEx.Brain_Cerebellum	UBP1	3	33400000	33500000	0.4055	rs4361233	-3.02	rs6771847	0.49837	7.36	0.307193	364	8	lasso	0.54788	3.74e-19	0.26849	0.788321
./WEIGHTS//GTEx.Brain_Caudate_basal_ganglia/GTEx.Brain_Caudate_basal_ganglia.ENSG00000248794.1.CTD-2248H3.1.wgt.RDat	GTEx.Brain_Caudate_basal_ganglia	CTD-2248H3.1	5	80500000	80500000	0.363	rs42430	-3.676	rs6893467	0.37262	6.51	0.2683	435	1	lasso	0.349573	7.05e-11	0.2683	0.788502
./WEIGHTS//GTEx.Brain_Cerebellum/GTEx.Brain_Cerebellum.ENSG00000248794.1.CTD-2248H3.1.wgt.RDat	GTEx.Brain_Cerebellum	CTD-2248H3.1	5	80500000	80500000	0.2572	rs42430	-3.676	rs6893467	0.22216	5.79	0.26826	435	1	lasso	0.23179	1.81e-07	0.2683	0.788502
./WEIGHTS//GTEx.Brain_Frontal_Cortex_BA9/GTEx.Brain_Frontal_Cortex_BA9.ENSG00000172058.11.SERF1A.wgt.RDat	GTEx.Brain_Frontal_Cortex_BA9	SERF1A	5	70200000	70200000	0.131	rs7449303	-0.52	rs4976210	0.173394	4.46	0.222	7	3	enet	0.17583	2.09e-05	0.2682	0.78855
./WEIGHTS//GTEx.Brain_Hypothalamus/GTEx.Brain_Hypothalamus.ENSG00000234585.2.CCT6P3.wgt.RDat	GTEx.Brain_Hypothalamus	CCT6P3	7	64500000	64500000	0.435	rs10085911	2.21	rs2140724	-0.01007	-3.59	0.04609	226	3	enet	-0.01196	0.798	-0.268	0.78857
./WEIGHTS//GTEx.Brain_Putamen_basal_ganglia/GTEx.Brain_Putamen_basal_ganglia.ENSG00000256053.3.APOPT1.wgt.RDat	GTEx.Brain_Putamen_basal_ganglia	APOPT1	14	104000000	104000000	0.216	rs1799795	2.32	rs8017993	0.00048	-3.49	-0.7097	348	10	lasso	0.01389	0.149	0.268	0.7887
./WEIGHTS//GTEx.Brain_Cortex/GTEx.Brain_Cortex.ENSG00000087301.4.TXNDC16.wgt.RDat	GTEx.Brain_Cortex	TXNDC16	14	52900000	53000000	0.257	rs1390376	2.58	rs10144981	0.08259	-3.83	0.66443	523	6	lasso	0.03341	0.0421	-0.2672	0.7893
./WEIGHTS//GTEx.Brain_Cortex/GTEx.Brain_Cortex.ENSG00000203666.8.EFCAB2.wgt.RDat	GTEx.Brain_Cortex	EFCAB2	1	245000000	245000000	0.583	rs12404604	-4.61	rs1196366	0.3373	5.93	0.1927	539	17	lasso	0.33862	3.75e-10	-0.26719	0.78932
./WEIGHTS//GTEx.Brain_Cerebellar_Hemisphere/GTEx.Brain_Cerebellar_Hemisphere.ENSG00000182986.8.ZNF320.wgt.RDat	GTEx.Brain_Cerebellar_Hemisphere	ZNF320	19	53367043	53400946	0.786	rs1650966	-2.71	rs3810115	0.452424	6.37	0.06036	454	19	lasso	0.38581	6.46e-11	-0.26715	0.789352
./WEIGHTS//GTEx.Brain_Cortex/GTEx.Brain_Cortex.ENSG00000176715.11.ACSF3.wgt.RDat	GTEx.Brain_Cortex	ACSF3	16	89154783	89222254	0.562	rs7350860	-3.19	rs7184784	0.21976	5.34	0.2119	416	42	enet	0.206	2.36e-06	0.26703	0.789444
./WEIGHTS//GTEx.Brain_Frontal_Cortex_BA9/GTEx.Brain_Frontal_Cortex_BA9.ENSG00000248794.1.CTD-2248H3.1.wgt.RDat	GTEx.Brain_Frontal_Cortex_BA9	CTD-2248H3.1	5	80500000	80500000	0.32	rs42430	-3.676	rs6893467	0.23531	5.15	0.268	435	3	lasso	0.2299	9.09e-07	0.26685	0.78959
./WEIGHTS//GTEx.Brain_Nucleus_accumbens_basal_ganglia/GTEx.Brain_Nucleus_accumbens_basal_ganglia.ENSG00000180855.11.ZNF443.wgt.RDat	GTEx.Brain_Nucleus_accumbens_basal_ganglia	ZNF443	19	12540521	12543251	0.452	rs7247513	-2.79	rs2902317	0.07226	4.04	-0.841	269	32	enet	0.233969	6.21e-07	0.267	0.789701
./WEIGHTS//GTEx.Liver/GTEx.Liver.ENSG00000198598.2.MMP17.wgt.RDat	GTEX.Liver	MMP17	12	132000000	132000000	0.579	rs11246751	-2.43	rs7488085	0.00254	4.17	-0.7262	431	6	lasso	0.026484	0.0614	0.2665	0.78982
./WEIGHTS//GTEx.Brain_Cortex/GTEx.Brain_Cortex.ENSG00000060558.3.GNA15.wgt.RDat	GTEx.Brain_Cortex	GNA15	19	3136191	3163767	0.406	rs6510701	-2.85	rs310678	0.03717	4.33	-0.8151	399	6	lasso	0.0625	0.00834	-0.2662	0.79005
./WEIGHTS//GTEx.Brain_Cerebellum/GTEx.Brain_Cerebellum.ENSG00000167555.9.ZNF528.wgt.RDat	GTEx.Brain_Cerebellum	ZNF528	19	52901102	52921657	0.359	rs10404635	3.97	rs12971484	-0.001689	3.59	-0.52693	451	8	enet	0.093343	0.00105	-0.265824	0.79037
./WEIGHTS//GTEx.Brain_Hypothalamus/GTEx.Brain_Hypothalamus.ENSG00000142684.7.ZNF593.wgt.RDat	GTEx.Brain_Hypothalamus	ZNF593	1	26500000	26500000	0.539	rs710830	3.65	rs12145714	0.1315	4.5	0.5541	426	9	lasso	0.23847	2.58e-06	0.2654	0.79066
./WEIGHTS//GTEx.Brain_Cerebellar_Hemisphere/GTEx.Brain_Cerebellar_Hemisphere.ENSG00000230733.2.AC092171.4.wgt.RDat	GTEx.Brain_Cerebellar_Hemisphere	AC092171.4	7	5520000	5520000	0.33	rs852425	-2.39	rs3807573	-0.007516	-3.68	-0.83695	296	30	enet	0.006979	0.208	-0.2651	0.79093
./WEIGHTS//GTEx.Brain_Cortex/GTEx.Brain_Cortex.ENSG00000196655.5.TRAPPC4.wgt.RDat	GTEx.Brain_Cortex	TRAPPC4	11	119000000	119000000	0.295	rs579427	-2.52	rs569	0.25332	5.51	-0.52017	372	5	enet	0.26	7.86e-08	-0.2652	0.791
./WEIGHTS//GTEx.Liver/GTEx.Liver.ENSG00000197124.7.ZNF682.wgt.RDat	GTEX.Liver	ZNF682	19	20107867	20150315	0.199	rs1529714	3.61	rs12610295	0.205	4.85	0.2433	263	4	lasso	0.15027	5.65e-05	0.265	0.791
./WEIGHTS//GTEx.Brain_Hypothalamus/GTEx.Brain_Hypothalamus.ENSG00000183527.7.PSMG1.wgt.RDat	GTEx.Brain_Hypothalamus	PSMG1	21	40546695	40555777	0.458	rs559077	3.22	rs2297256	0.197	4.86	-0.8157	630	5	lasso	0.159	0.000146	-0.2656	0.791
./WEIGHTS//GTEx.Brain_Cerebellum/GTEx.Brain_Cerebellum.ENSG00000258782.3.RP11-701B16.2.wgt.RDat	GTEx.Brain_Cerebellum	RP11-701B16.2	14	59900000	60000000	0.228	rs1252915	-2.61	rs1253107	0.085765	4.06	-0.36761	475	15	enet	0.1051	0.00052	-0.2649	0.7911
./WEIGHTS//GTEx.Brain_Cerebellar_Hemisphere/GTEx.Brain_Cerebellar_Hemisphere.ENSG00000143322.15.ABL2.wgt.RDat	GTEx.Brain_Cerebellar_Hemisphere	ABL2	1	179000000	179000000	0.2475	rs4652445	3.44	rs1046385	-0.006518	3.61	-0.1728	516	26	enet	0.01035	0.171	0.26482	0.79114
./WEIGHTS//GTEx.Brain_Caudate_basal_ganglia/GTEx.Brain_Caudate_basal_ganglia.ENSG00000114021.7.NIT2.wgt.RDat	GTEx.Brain_Caudate_basal_ganglia	NIT2	3	100000000	100000000	0.296	rs2449106	2.66	rs1486308	0.181695	-4.85	-0.28227	377	5	lasso	0.16528	1.77e-05	-0.26458	0.7913
./WEIGHTS//GTEx.Brain_Cerebellar_Hemisphere/GTEx.Brain_Cerebellar_Hemisphere.ENSG00000108384.10.RAD51C.wgt.RDat	GTEx.Brain_Cerebellar_Hemisphere	RAD51C	17	56769934	56811703	0.281	rs6503905	-4.02	rs35104446	0.2933	-5.38	0.49799	305	32	enet	0.291984	3.31e-08	0.26458	0.791336
./WEIGHTS//GTEx.Brain_Cerebellar_Hemisphere/GTEx.Brain_Cerebellar_Hemisphere.ENSG00000259531.2.RP11-295H24.3.wgt.RDat	GTEx.Brain_Cerebellar_Hemisphere	RP11-295H24.3	15	49700000	49700000	0.301	rs2414010	3.43	rs17394420	0.031924	3.86	-0.2288	326	34	enet	0.11209	0.000839	-0.2645	0.79137
./WEIGHTS//GTEx.Brain_Cerebellar_Hemisphere/GTEx.Brain_Cerebellar_Hemisphere.ENSG00000142156.10.COL6A1.wgt.RDat	GTEx.Brain_Cerebellar_Hemisphere	COL6A1	21	47401651	47424964	0.294	rs11700399	-2.91	rs7279643	0.151905	-4.54	-0.19677	462	7	lasso	0.0888	0.0028	0.2645	0.7914
./WEIGHTS//GTEx.Brain_Cerebellum/GTEx.Brain_Cerebellum.ENSG00000161180.6.CCDC116.wgt.RDat	GTEx.Brain_Cerebellum	CCDC116	22	21987005	21991616	0.246	rs13515	-3.34	rs140498	0.16247	-4.73	-0.40356	286	4	lasso	0.101383	0.00065	0.2644	0.79147
./WEIGHTS//GTEx.Brain_Cerebellum/GTEx.Brain_Cerebellum.ENSG00000127870.12.RNF6.wgt.RDat	GTEx.Brain_Cerebellum	RNF6	13	26700000	26800000	0.28	rs9581697	3.38	rs9512166	-0.00498	3.23	-0.6956	545	9	lasso	0.008764	0.172	-0.264	0.7917
./WEIGHTS//GTEx.Brain_Frontal_Cortex_BA9/GTEx.Brain_Frontal_Cortex_BA9.ENSG00000254744.3.CTD-3076O17.1.wgt.RDat	GTEx.Brain_Frontal_Cortex_BA9	CTD-3076O17.1	15	101000000	101000000	0.336	rs12101368	2.65	rs745104	0.142536	4.85	0.0424	516	5	lasso	0.18149	1.52e-05	-0.264	0.7919
./WEIGHTS//GTEx.Brain_Hippocampus/GTEx.Brain_Hippocampus.ENSG00000145736.10.GTF2H2.wgt.RDat	GTEx.Brain_Hippocampus	GTF2H2	5	70300000	70400000	0.603	rs7443752	-0.842	rs13168712	0.02746	3.29	0.2415	50	4	lasso	0.15574	0.000173	-0.2634	0.79227
./WEIGHTS//GTEx.Brain_Caudate_basal_ganglia/GTEx.Brain_Caudate_basal_ganglia.ENSG00000233297.4.RASA4DP.wgt.RDat	GTEx.Brain_Caudate_basal_ganglia	RASA4DP	7	102000000	102000000	0.3881	rs11764446	2.99	rs12672177	0.012634	3.58	0.1501	201	6	lasso	0.02518	0.0632	-0.2632	0.79236
./WEIGHTS//GTEx.Brain_Cerebellum/GTEx.Brain_Cerebellum.ENSG00000165695.5.AK8.wgt.RDat	GTEx.Brain_Cerebellum	AK8	9	136000000	136000000	0.2832	rs493014	-2.53	rs2771995	0.268853	-5.35	0.32475	608	5	lasso	0.252155	4.54e-08	-0.26316	0.7924
./WEIGHTS//GTEx.Brain_Cerebellum/GTEx.Brain_Cerebellum.ENSG00000132170.15.PPARG.wgt.RDat	GTEx.Brain_Cerebellum	PPARG	3	12300000	12500000	0.6365	rs5746154	3.48	rs17793693	0.56817	7.6	-0.000689	528	7	lasso	0.567251	4.12e-20	0.26275	0.79274
./WEIGHTS//GTEx.Brain_Cerebellar_Hemisphere/GTEx.Brain_Cerebellar_Hemisphere.ENSG00000172171.6.TEFM.wgt.RDat	GTEx.Brain_Cerebellar_Hemisphere	TEFM	17	29224354	29231547	0.313	rs7505	-3.65	rs170052	0.27906	-5.01	-0.43313	272	6	lasso	0.290486	3.63e-08	0.26269	0.792789
./WEIGHTS//GTEx.Brain_Caudate_basal_ganglia/GTEx.Brain_Caudate_basal_ganglia.ENSG00000231851.1.AC104655.2.wgt.RDat	GTEx.Brain_Caudate_basal_ganglia	AC104655.2	2	106000000	106000000	0.25	rs13422730	3.22	rs7587563	0.00403	3.68	-0.8249	487	9	lasso	0.02037	0.0845	-0.263	0.79281
./WEIGHTS//GTEx.Brain_Cerebellar_Hemisphere/GTEx.Brain_Cerebellar_Hemisphere.ENSG00000197083.7.ZNF300P1.wgt.RDat	GTEx.Brain_Cerebellar_Hemisphere	ZNF300P1	5	150000000	150000000	0.719	rs2983101	3.319	rs11741861	0.54724	7.05	-0.26223	524	8	lasso	0.524707	9.13e-16	-0.2626	0.79283
./WEIGHTS//GTEx.Brain_Hippocampus/GTEx.Brain_Hippocampus.ENSG00000124587.9.PEX6.wgt.RDat	GTEx.Brain_Hippocampus	PEX6	6	42900000	42900000	0.302	rs2277122	-3.92	rs3763236	0.09425	-4.64	-0.4455	363	4	lasso	0.11498	0.00122	0.2619	0.793
./WEIGHTS//GTEx.Brain_Hippocampus/GTEx.Brain_Hippocampus.ENSG00000189366.5.ALG1L.wgt.RDat	GTEx.Brain_Hippocampus	ALG1L	3	126000000	126000000	0.391	rs17690230	-2.81	rs3804587	0.0276	-3.72	1.3206	405	12	lasso	0.07889	0.00668	0.2624	0.793
./WEIGHTS//GTEx.Brain_Cortex/GTEx.Brain_Cortex.ENSG00000083535.11.PIBF1.wgt.RDat	GTEx.Brain_Cortex	PIBF1	13	73400000	73600000	0.253	rs2147508	3.69	rs9564921	0.2264	-4.93	-0.1238	652	3	lasso	0.2072	2.14e-06	0.261	0.7938
./WEIGHTS//GTEx.Brain_Cerebellum/GTEx.Brain_Cerebellum.ENSG00000133466.9.C1QTNF6.wgt.RDat	GTEx.Brain_Cerebellum	C1QTNF6	22	37576207	37595425	0.361	rs6519034	-2.71	rs4821603	0.1822	4.49	0.12072	621	6	lasso	0.151714	3.09e-05	-0.2614	0.7938
./WEIGHTS//GTEx.Brain_Cortex/GTEx.Brain_Cortex.ENSG00000164924.13.YWHAZ.wgt.RDat	GTEx.Brain_Cortex	YWHAZ	8	102000000	102000000	0.367	rs1346897	2.74	rs3105460	0.1827	4.99	-0.4956	479	11	lasso	0.2098	1.82e-06	0.2613	0.7939
./WEIGHTS//GTEx.Brain_Frontal_Cortex_BA9/GTEx.Brain_Frontal_Cortex_BA9.ENSG00000234577.1.SYNE1-AS1.wgt.RDat	GTEx.Brain_Frontal_Cortex_BA9	SYNE1-AS1	6	153000000	153000000	0.305	rs311326	-2.88	rs2623951	-0.007628	3.71	-0.154	578	6	enet	0.00296	0.263	-0.261	0.79407
./WEIGHTS//GTEx.Brain_Nucleus_accumbens_basal_ganglia/GTEx.Brain_Nucleus_accumbens_basal_ganglia.ENSG00000124532.10.MRS2.wgt.RDat	GTEx.Brain_Nucleus_accumbens_basal_ganglia	MRS2	6	24400000	24400000	0.39	rs2876673	-2.48	rs7762901	0.12952	-4.9	-0.0399	614	6	lasso	0.13616	0.000174	0.26057	0.7944
./WEIGHTS//GTEx.Brain_Caudate_basal_ganglia/GTEx.Brain_Caudate_basal_ganglia.ENSG00000259357.1.RP11-316M1.12.wgt.RDat	GTEx.Brain_Caudate_basal_ganglia	RP11-316M1.12	1	151000000	151000000	0.3014	rs6587553	2.16	rs752376	0.148536	-5.28	0.2942	294	28	enet	0.19031	3.8e-06	0.2605	0.79446
./WEIGHTS//GTEx.Brain_Cerebellum/GTEx.Brain_Cerebellum.ENSG00000105372.2.RPS19.wgt.RDat	GTEx.Brain_Cerebellum	RPS19	19	42363988	42376994	0.13	rs16975663	2.58	rs10407619	0.000633	3.64	0.97322	238	11	enet	0.014657	0.117	-0.260388	0.79456
./WEIGHTS//GTEx.Brain_Frontal_Cortex_BA9/GTEx.Brain_Frontal_Cortex_BA9.ENSG00000142156.10.COL6A1.wgt.RDat	GTEx.Brain_Frontal_Cortex_BA9	COL6A1	21	47401651	47424964	0.279	rs11700399	-2.91	rs1475888	0.011233	3.97	-0.5985	462	43	enet	0.008095	0.191	-0.26	0.79487
./WEIGHTS//GTEx.Brain_Cerebellar_Hemisphere/GTEx.Brain_Cerebellar_Hemisphere.ENSG00000255449.1.RP11-91P24.6.wgt.RDat	GTEx.Brain_Cerebellar_Hemisphere	RP11-91P24.6	11	77600000	77600000	0.161	rs7109180	-2.4	rs7925252	0.00534	-3.81	-0.34217	349	38	enet	0.023	0.0844	0.2597	0.795095
./WEIGHTS//GTEx.Brain_Nucleus_accumbens_basal_ganglia/GTEx.Brain_Nucleus_accumbens_basal_ganglia.ENSG00000105552.10.BCAT2.wgt.RDat	GTEx.Brain_Nucleus_accumbens_basal_ganglia	BCAT2	19	49298319	49314286	0.333	rs973579	3.73	rs9941490	0.12237	-4.05	0.476	394	9	lasso	0.080035	0.00364	0.26	0.795109
./WEIGHTS//GTEx.Brain_Frontal_Cortex_BA9/GTEx.Brain_Frontal_Cortex_BA9.ENSG00000161551.8.ZNF577.wgt.RDat	GTEx.Brain_Frontal_Cortex_BA9	ZNF577	19	52359055	52391233	0.277	rs10404635	3.97	rs7247017	0.13888	-4.26	-0.6005	619	9	lasso	0.08576	0.00281	0.26	0.7952
./WEIGHTS//GTEx.Liver/GTEx.Liver.ENSG00000186088.11.GSAP.wgt.RDat	GTEX.Liver	GSAP	7	76900000	77000000	0.378	rs1860839	-3.37	rs2286156	0.29369	5.43	-0.16148	327	4	lasso	0.20143	2.69e-06	-0.2594	0.7953
./WEIGHTS//GTEx.Brain_Hippocampus/GTEx.Brain_Hippocampus.ENSG00000166896.3.XRCC6BP1.wgt.RDat	GTEx.Brain_Hippocampus	XRCC6BP1	12	58300000	58400000	0.278	rs12426844	1.97	rs10783853	0.03804	-4.67	-0.811	413	21	enet	0.052015	0.0236	-0.259	0.7954
./WEIGHTS//GTEx.Brain_Cerebellar_Hemisphere/GTEx.Brain_Cerebellar_Hemisphere.ENSG00000138346.10.DNA2.wgt.RDat	GTEx.Brain_Cerebellar_Hemisphere	DNA2	10	70200000	70200000	0.277	rs10998066	3.23	rs10998195	0.29367	-5.15	0.6344	396	11	lasso	0.26847	1.4e-07	-0.2592	0.79551
./WEIGHTS//GTEx.Brain_Cerebellar_Hemisphere/GTEx.Brain_Cerebellar_Hemisphere.ENSG00000108830.7.RND2.wgt.RDat	GTEx.Brain_Cerebellar_Hemisphere	RND2	17	41177258	41180215	0.137	rs7223638	2.49	rs8176257	0.04026	3.87	-0.53224	259	4	lasso	0.016231	0.122	0.25891	0.795703
./WEIGHTS//GTEx.Brain_Cerebellum/GTEx.Brain_Cerebellum.ENSG00000237438.2.CECR7.wgt.RDat	GTEx.Brain_Cerebellum	CECR7	22	17517460	17541715	0.685	rs2240617	2.91	rs5748829	0.34924	6.24	1.27893	473	8	lasso	0.351717	3.08e-11	0.2588	0.7958
./WEIGHTS//GTEx.Brain_Hippocampus/GTEx.Brain_Hippocampus.ENSG00000185627.13.PSMD13.wgt.RDat	GTEx.Brain_Hippocampus	PSMD13	11	239000	253000	0.214	rs7395319	-2.52	rs2272563	0.26991	4.91	-0.2137	283	13	enet	0.26257	7.07e-07	-0.2588	0.7958
./WEIGHTS//GTEx.Brain_Cerebellar_Hemisphere/GTEx.Brain_Cerebellar_Hemisphere.ENSG00000227191.2.TRGC2.wgt.RDat	GTEx.Brain_Cerebellar_Hemisphere	TRGC2	7	38300000	38300000	0.289	rs4346913	-3.15	rs2109364	0.156478	-4.73	0.0966	632	8	enet	0.113723	0.00077	-0.2587	0.79583
./WEIGHTS//GTEx.Brain_Frontal_Cortex_BA9/GTEx.Brain_Frontal_Cortex_BA9.ENSG00000156299.8.TIAM1.wgt.RDat	GTEx.Brain_Frontal_Cortex_BA9	TIAM1	21	32490734	32932290	0.527	rs2833500	3.16	rs6517006	-0.007844	-2.77	1.4786	649	77	enet	-0.000464	0.33	0.2587	0.79587
./WEIGHTS//GTEx.Brain_Frontal_Cortex_BA9/GTEx.Brain_Frontal_Cortex_BA9.ENSG00000236624.4.CCDC163P.wgt.RDat	GTEx.Brain_Frontal_Cortex_BA9	CCDC163P	1	46000000	46000000	0.577	rs4660905	-2.15	rs10736426	0.46563	6.79	-0.2657	276	8	lasso	0.453787	1.53e-13	-0.2586	0.7959
./WEIGHTS//GTEx.Brain_Frontal_Cortex_BA9/GTEx.Brain_Frontal_Cortex_BA9.ENSG00000075399.8.VPS9D1.wgt.RDat	GTEx.Brain_Frontal_Cortex_BA9	VPS9D1	16	89773542	89785777	0.347	rs4785569	2.57	rs3803689	0.20506	4.9	0.9493	375	5	lasso	0.21897	1.74e-06	0.2582	0.796
./WEIGHTS//GTEx.Brain_Cortex/GTEx.Brain_Cortex.ENSG00000259953.1.RP11-4O1.2.wgt.RDat	GTEx.Brain_Cortex	RP11-4O1.2	9	115000000	115000000	0.439	rs7046443	-3.37	rs7020062	0.002423	-4.18	0.5567	500	43	enet	0.07193	0.00496	-0.2586	0.796
./WEIGHTS//GTEx.Brain_Hypothalamus/GTEx.Brain_Hypothalamus.ENSG00000237310.1.GS1-124K5.4.wgt.RDat	GTEx.Brain_Hypothalamus	GS1-124K5.4	7	66000000	66000000	0.104	rs6960582	-1.95	rs709609	0.13812	3.83	-0.25829	238	1	lasso	0.1077	0.00173	-0.258	0.79618
./WEIGHTS//GTEx.Brain_Nucleus_accumbens_basal_ganglia/GTEx.Brain_Nucleus_accumbens_basal_ganglia.ENSG00000104517.8.UBR5.wgt.RDat	GTEx.Brain_Nucleus_accumbens_basal_ganglia	UBR5	8	103000000	103000000	0.322	rs1978752	-3.75	rs7814951	0.00592	-3.25	-0.3916	530	30	enet	-0.0103	0.79	0.2583	0.7962
./WEIGHTS//GTEx.Brain_Caudate_basal_ganglia/GTEx.Brain_Caudate_basal_ganglia.ENSG00000169299.9.PGM2.wgt.RDat	GTEx.Brain_Caudate_basal_ganglia	PGM2	4	37800000	37900000	0.487	rs17604934	-3.14	rs3756142	0.31662	5.75	-0.5264	668	22	enet	0.2943	3.98e-09	-0.2582	0.7963
./WEIGHTS//GTEx.Brain_Nucleus_accumbens_basal_ganglia/GTEx.Brain_Nucleus_accumbens_basal_ganglia.ENSG00000123685.4.BATF3.wgt.RDat	GTEx.Brain_Nucleus_accumbens_basal_ganglia	BATF3	1	213000000	213000000	0.358	rs351416	-3.1	rs2221593	0.27806	5.26	-0.15466	418	4	lasso	0.23657	5.3e-07	-0.2581	0.79631
./WEIGHTS//GTEx.Brain_Cerebellum/GTEx.Brain_Cerebellum.ENSG00000140521.7.POLG.wgt.RDat	GTEx.Brain_Cerebellum	POLG	15	89900000	89900000	0.141	rs3825994	3.26	rs7168186	0.014348	3.78	-0.2294	441	4	lasso	0.01034	0.155	-0.2581	0.79631
./WEIGHTS//GTEx.Brain_Frontal_Cortex_BA9/GTEx.Brain_Frontal_Cortex_BA9.ENSG00000105679.4.GAPDHS.wgt.RDat	GTEx.Brain_Frontal_Cortex_BA9	GAPDHS	19	36024314	36036218	0.508	rs16970649	-2.88	rs2293694	0.03957	3.89	-0.257	452	10	lasso	0.10102	0.00125	-0.258	0.7964
./WEIGHTS//GTEx.Liver/GTEx.Liver.ENSG00000112079.8.STK38.wgt.RDat	GTEX.Liver	STK38	6	36500000	36500000	0.27	rs9380610	-3.14	rs11757842	0.09319	-4.34	-0.57095	562	6	lasso	0.11707	0.000379	0.2578	0.79655
./WEIGHTS//GTEx.Brain_Cerebellum/GTEx.Brain_Cerebellum.ENSG00000187824.4.TMEM220.wgt.RDat	GTEx.Brain_Cerebellum	TMEM220	17	10602332	10633633	0.5378	rs12450499	2.63	rs435382	0.404253	-6.61	-0.3166	509	8	lasso	0.34709	4.42e-11	-0.2577	0.796651
./WEIGHTS//GTEx.Brain_Nucleus_accumbens_basal_ganglia/GTEx.Brain_Nucleus_accumbens_basal_ganglia.ENSG00000171045.10.TSNARE1.wgt.RDat	GTEx.Brain_Nucleus_accumbens_basal_ganglia	TSNARE1	8	143000000	143000000	0.535	rs7011064	2.44	rs10087678	0.03816	-4.34	-0.2298	469	10	lasso	0.1303	0.00024	0.2574	0.7969
./WEIGHTS//GTEx.Liver/GTEx.Liver.ENSG00000171227.6.TMEM37.wgt.RDat	GTEX.Liver	TMEM37	2	120000000	120000000	0.343	rs4131336	2.74	rs744927	0.06087	4.56	0.8895	417	5	lasso	0.18517	7.2e-06	0.25674	0.797
./WEIGHTS//GTEx.Brain_Frontal_Cortex_BA9/GTEx.Brain_Frontal_Cortex_BA9.ENSG00000165806.15.CASP7.wgt.RDat	GTEx.Brain_Frontal_Cortex_BA9	CASP7	10	115000000	115000000	0.403	rs7918819	-4.36	rs3124739	0.023459	3.21	-0.8261	609	32	enet	0.027702	0.0623	0.2566	0.797
./WEIGHTS//GTEx.Brain_Caudate_basal_ganglia/GTEx.Brain_Caudate_basal_ganglia.ENSG00000132740.4.IGHMBP2.wgt.RDat	GTEx.Brain_Caudate_basal_ganglia	IGHMBP2	11	68700000	68700000	0.312	rs594090	3.18	rs7938117	0.24551	5.23	-0.6773	406	5	lasso	0.30377	2.04e-09	-0.2571	0.79709
./WEIGHTS//GTEx.Brain_Hypothalamus/GTEx.Brain_Hypothalamus.ENSG00000242085.1.RPS20P33.wgt.RDat	GTEx.Brain_Hypothalamus	RPS20P33	14	106000000	106000000	0.225	rs14592	2.04	rs3000073	0.1071	-3.64	0.07972	170	4	lasso	0.073501	0.0086	-0.2571	0.7971
./WEIGHTS//GTEx.Liver/GTEx.Liver.ENSG00000133466.9.C1QTNF6.wgt.RDat	GTEX.Liver	C1QTNF6	22	37576207	37595425	0.322	rs6519034	-2.71	rs5756546	0.1834	4.69	0.3573	621	4	lasso	0.10794	0.000635	0.2571	0.79713
./WEIGHTS//GTEx.Brain_Caudate_basal_ganglia/GTEx.Brain_Caudate_basal_ganglia.ENSG00000123427.11.METTL21B.wgt.RDat	GTEx.Brain_Caudate_basal_ganglia	METTL21B	12	58200000	58200000	0.3317	rs11172192	-1.77	rs10877016	0.3188	5.81	-0.5467	341	27	enet	0.31911	6.77e-10	-0.257	0.79714
./WEIGHTS//GTEx.Brain_Hippocampus/GTEx.Brain_Hippocampus.ENSG00000188372.10.ZP3.wgt.RDat	GTEx.Brain_Hippocampus	ZP3	7	76100000	76100000	0.448	rs10224893	-3.08	rs17718122	0.16269	5.54	0.2039	214	9	enet	0.20576	1.42e-05	-0.25692	0.79724
./WEIGHTS//GTEx.Brain_Frontal_Cortex_BA9/GTEx.Brain_Frontal_Cortex_BA9.ENSG00000254941.1.RP11-677M14.5.wgt.RDat	GTEx.Brain_Frontal_Cortex_BA9	RP11-677M14.5	11	125000000	125000000	0.231	rs7119664	-3.5	rs632252	0.30954	5.43	-0.2625	493	2	lasso	0.269536	8.07e-08	-0.25652	0.7975
./WEIGHTS//GTEx.Brain_Hippocampus/GTEx.Brain_Hippocampus.ENSG00000218510.3.LINC00339.wgt.RDat	GTEx.Brain_Hippocampus	LINC00339	1	22400000	22400000	0.413	rs17360519	2.08	rs1063117	0.07544	4.4	0.0406	498	8	lasso	0.13349	0.000506	-0.2564	0.7976
./WEIGHTS//GTEx.Brain_Putamen_basal_ganglia/GTEx.Brain_Putamen_basal_ganglia.ENSG00000160695.10.VPS11.wgt.RDat	GTEx.Brain_Putamen_basal_ganglia	VPS11	11	119000000	119000000	0.429	rs579427	-2.52	rs494048	0.188287	-4.44	0.8119	375	7	lasso	0.11844	0.00097	0.256449	0.7976
./WEIGHTS//GTEx.Brain_Nucleus_accumbens_basal_ganglia/GTEx.Brain_Nucleus_accumbens_basal_ganglia.ENSG00000197362.9.ZNF786.wgt.RDat	GTEx.Brain_Nucleus_accumbens_basal_ganglia	ZNF786	7	149000000	149000000	0.181	rs11760399	-2.44	rs1358062	0.24401	-4.97	-0.26466	373	3	lasso	0.164011	3.69e-05	0.2561	0.79784
./WEIGHTS//GTEx.Brain_Hippocampus/GTEx.Brain_Hippocampus.ENSG00000272864.1.RP11-17E13.2.wgt.RDat	GTEx.Brain_Hippocampus	RP11-17E13.2	1	75200000	75200000	0.242	rs10493544	3.63	rs277385	0.03104	4.15	0.1557	373	17	enet	0.1128	0.00136	0.2561	0.79787
./WEIGHTS//GTEx.Brain_Frontal_Cortex_BA9/GTEx.Brain_Frontal_Cortex_BA9.ENSG00000188997.3.KCTD21.wgt.RDat	GTEx.Brain_Frontal_Cortex_BA9	KCTD21	11	77900000	77900000	0.415	rs230662	2.14	rs10793282	0.18383	4.95	-0.2974	353	25	enet	0.1428	0.000131	-0.25587	0.7981
./WEIGHTS//GTEx.Brain_Caudate_basal_ganglia/GTEx.Brain_Caudate_basal_ganglia.ENSG00000260236.1.RP11-708J19.1.wgt.RDat	GTEx.Brain_Caudate_basal_ganglia	RP11-708J19.1	3	47400000	47400000	0.157	rs2242116	-2.04	rs10461018	0.017035	-3.87	-0.725385	131	15	enet	0.03259	0.0407	0.25575	0.7981
./WEIGHTS//GTEx.Brain_Nucleus_accumbens_basal_ganglia/GTEx.Brain_Nucleus_accumbens_basal_ganglia.ENSG00000154781.11.CCDC174.wgt.RDat	GTEx.Brain_Nucleus_accumbens_basal_ganglia	CCDC174	3	14700000	14700000	0.493	rs1465780	-3.07	rs11717438	0.35453	5.74	-0.2663	617	3	lasso	0.33075	1.22e-09	-0.2558	0.798103
./WEIGHTS//GTEx.Brain_Cerebellar_Hemisphere/GTEx.Brain_Cerebellar_Hemisphere.ENSG00000264299.1.RP11-680F20.12.wgt.RDat	GTEx.Brain_Cerebellar_Hemisphere	RP11-680F20.12	11	126000000	126000000	0.587	rs2096914	2.74	rs7124748	0.53759	6.87	0.24445	544	2	lasso	0.53947	2.32e-16	0.25509	0.798654
./WEIGHTS//GTEx.Brain_Putamen_basal_ganglia/GTEx.Brain_Putamen_basal_ganglia.ENSG00000112339.10.HBS1L.wgt.RDat	GTEx.Brain_Putamen_basal_ganglia	HBS1L	6	135000000	135000000	0.262	rs17707754	3.68	rs9399129	0.21457	-4.43	0.5895	419	19	enet	0.1364	0.000407	0.2547	0.7989
./WEIGHTS//GTEx.Brain_Cerebellum/GTEx.Brain_Cerebellum.ENSG00000125611.11.CHCHD5.wgt.RDat	GTEx.Brain_Cerebellum	CHCHD5	2	113000000	113000000	0.3022	rs2723154	3.22	rs6756251	0.048091	-3.95	-0.118225	438	29	enet	0.131015	0.00011	-0.254018	0.799
./WEIGHTS//GTEx.Brain_Hippocampus/GTEx.Brain_Hippocampus.ENSG00000108592.12.FTSJ3.wgt.RDat	GTEx.Brain_Hippocampus	FTSJ3	17	61896793	61906562	0.163	rs7211313	2.55	rs2286565	0.09325	-3.73	-0.2903	323	4	lasso	0.05253	0.023	0.2549	0.799
./WEIGHTS//GTEx.Brain_Frontal_Cortex_BA9/GTEx.Brain_Frontal_Cortex_BA9.ENSG00000132661.3.NXT1.wgt.RDat	GTEx.Brain_Frontal_Cortex_BA9	NXT1	20	23331373	23335414	0.332	rs6083281	3.09	rs844813	0.001907	3.38	-1.0487	546	46	enet	0.0242	0.0755	0.2545	0.799
./WEIGHTS//GTEx.Brain_Nucleus_accumbens_basal_ganglia/GTEx.Brain_Nucleus_accumbens_basal_ganglia.ENSG00000167984.12.NLRC3.wgt.RDat	GTEx.Brain_Nucleus_accumbens_basal_ganglia	NLRC3	16	3589033	3627401	0.241	rs6501154	-3.6	rs12933120	0.145073	-5.14	-0.11614	358	6	enet	0.224317	1.11e-06	0.25461	0.79902
./WEIGHTS//GTEx.Brain_Caudate_basal_ganglia/GTEx.Brain_Caudate_basal_ganglia.ENSG00000166770.6.ZNF667-AS1.wgt.RDat	GTEx.Brain_Caudate_basal_ganglia	ZNF667-AS1	19	57002946	57012035	0.428	rs4483953	-3.98	rs10412888	0.22133	4.94	-0.4844	488	7	lasso	0.17417	1.03e-05	-0.25459	0.79904
./WEIGHTS//GTEx.Brain_Caudate_basal_ganglia/GTEx.Brain_Caudate_basal_ganglia.ENSG00000132436.7.FIGNL1.wgt.RDat	GTEx.Brain_Caudate_basal_ganglia	FIGNL1	7	50500000	50500000	0.1784	rs1548608	3.14	rs6945253	0.132838	-4.47	0.6833	488	3	lasso	0.12146	0.00024	-0.2543	0.79923
./WEIGHTS//GTEx.Liver/GTEx.Liver.ENSG00000059122.12.FLYWCH1.wgt.RDat	GTEX.Liver	FLYWCH1	16	2961938	3001209	0.552	rs6501154	-3.6	rs9928222	0.45341	6.69	0.0205	335	23	enet	0.34833	1.49e-10	-0.2542	0.79931
./WEIGHTS//GTEx.Brain_Cerebellar_Hemisphere/GTEx.Brain_Cerebellar_Hemisphere.ENSG00000264176.1.MAGOH2.wgt.RDat	GTEx.Brain_Cerebellar_Hemisphere	MAGOH2	17	10619319	10619828	0.396	rs12450499	2.63	rs421541	0.33071	-5.83	-0.39699	490	15	enet	0.326477	3.68e-09	0.25414	0.799385
./WEIGHTS//GTEx.Liver/GTEx.Liver.ENSG00000232653.4.GOLGA8N.wgt.RDat	GTEX.Liver	GOLGA8N	15	32900000	32900000	0.5168	rs9672198	2.5	rs8037818	0.089936	4.95	0.0301	397	6	lasso	0.12575	0.000232	0.2541	0.7994
./WEIGHTS//GTEx.Brain_Caudate_basal_ganglia/GTEx.Brain_Caudate_basal_ganglia.ENSG00000268530.1.CTC-273B12.5.wgt.RDat	GTEx.Brain_Caudate_basal_ganglia	CTC-273B12.5	19	48968850	48972950	0.345	rs973579	3.73	rs11882923	0.00811	3.31	-0.0145	507	6	lasso	0.02228	0.0753	0.25404	0.79947
./WEIGHTS//GTEx.Brain_Nucleus_accumbens_basal_ganglia/GTEx.Brain_Nucleus_accumbens_basal_ganglia.ENSG00000042493.11.CAPG.wgt.RDat	GTEx.Brain_Nucleus_accumbens_basal_ganglia	CAPG	2	85600000	85600000	0.27	rs2583554	2.61	rs3770102	0.192167	4.56	-0.2754	446	2	lasso	0.10526	0.000939	-0.2539	0.79954
./WEIGHTS//GTEx.Brain_Putamen_basal_ganglia/GTEx.Brain_Putamen_basal_ganglia.ENSG00000166130.10.IKBIP.wgt.RDat	GTEx.Brain_Putamen_basal_ganglia	IKBIP	12	99000000	99000000	0.41	rs4762201	-2.38	rs2278361	0.251437	5	0.3086	441	5	lasso	0.26969	4.06e-07	0.254	0.79959
./WEIGHTS//GTEx.Brain_Nucleus_accumbens_basal_ganglia/GTEx.Brain_Nucleus_accumbens_basal_ganglia.ENSG00000257359.1.RP11-780K2.1.wgt.RDat	GTEx.Brain_Nucleus_accumbens_basal_ganglia	RP11-780K2.1	12	114000000	114000000	0.297	rs10850136	-3.26	rs4767170	0.04183	4	-0.055	613	39	enet	0.10298	0.00106	-0.25381	0.79964
./WEIGHTS//GTEx.Brain_Hippocampus/GTEx.Brain_Hippocampus.ENSG00000105248.11.CCDC94.wgt.RDat	GTEx.Brain_Hippocampus	CCDC94	19	4247076	4269087	0.315	rs8101903	3.47	rs7248755	0.17813	4.34	-0.3367	350	3	lasso	0.191967	2.86e-05	-0.254	0.7997
./WEIGHTS//GTEx.Brain_Frontal_Cortex_BA9/GTEx.Brain_Frontal_Cortex_BA9.ENSG00000237310.1.GS1-124K5.4.wgt.RDat	GTEx.Brain_Frontal_Cortex_BA9	GS1-124K5.4	7	66000000	66000000	0.238	rs6960582	-1.95	rs3846973	0.318894	5.87	-0.15138	238	26	enet	0.31931	3.23e-09	-0.2536	0.79982
./WEIGHTS//GTEx.Brain_Cerebellum/GTEx.Brain_Cerebellum.ENSG00000112308.8.C6orf62.wgt.RDat	GTEx.Brain_Cerebellum	C6orf62	6	24700000	24700000	0.274	rs34632338	-2.71	rs3813687	0.298091	5.62	-0.1684	608	3	lasso	0.2654	1.81e-08	-0.2535	0.7999
./WEIGHTS//GTEx.Brain_Cortex/GTEx.Brain_Cortex.ENSG00000147408.10.CSGALNACT1.wgt.RDat	GTEx.Brain_Cortex	CSGALNACT1	8	19300000	19600000	0.399	rs10105057	3.04	rs4431609	0.2012	5.09	-0.7762	923	8	lasso	0.1978	3.76e-06	-0.2535	0.7999
./WEIGHTS//GTEx.Brain_Hippocampus/GTEx.Brain_Hippocampus.ENSG00000155957.12.TMBIM4.wgt.RDat	GTEx.Brain_Hippocampus	TMBIM4	12	66500000	66600000	0.325	rs11175858	-3.8	rs2870782	0.22389	5.27	0.245	494	2	lasso	0.288274	1.7e-07	0.253	0.8
./WEIGHTS//GTEx.Brain_Hypothalamus/GTEx.Brain_Hypothalamus.ENSG00000133433.6.GSTT2B.wgt.RDat	GTEx.Brain_Hypothalamus	GSTT2B	22	24299601	24303373	0.614	rs2070460	-3.17	rs1892714	0.3626	5.75	0.212	382	18	enet	0.43817	1.39e-11	-0.2532	0.80009
./WEIGHTS//GTEx.Brain_Frontal_Cortex_BA9/GTEx.Brain_Frontal_Cortex_BA9.ENSG00000088992.13.TESC.wgt.RDat	GTEx.Brain_Frontal_Cortex_BA9	TESC	12	117000000	118000000	0.2976	rs2393073	2.8	rs7979277	0.06624	-3.9	-0.1427	543	4	lasso	0.05009	0.0186	-0.253159	0.8001
./WEIGHTS//GTEx.Brain_Cerebellar_Hemisphere/GTEx.Brain_Cerebellar_Hemisphere.ENSG00000226381.3.RP11-119F19.2.wgt.RDat	GTEx.Brain_Cerebellar_Hemisphere	RP11-119F19.2	10	81400000	81500000	0.3122	rs697237	-2.31	rs1051246	0.05368	-3.62	-0.3788	365	5	lasso	0.04096	0.0326	-0.2531	0.8002
./WEIGHTS//GTEx.Brain_Cerebellum/GTEx.Brain_Cerebellum.ENSG00000188643.6.S100A16.wgt.RDat	GTEx.Brain_Cerebellum	S100A16	1	154000000	154000000	0.211	rs6587735	2.57	rs9330298	0.35291	-6.15	-0.2348	387	3	lasso	0.324097	2.58e-10	0.253	0.80026
./WEIGHTS//GTEx.Brain_Cortex/GTEx.Brain_Cortex.ENSG00000123179.9.EBPL.wgt.RDat	GTEx.Brain_Cortex	EBPL	13	50200000	50300000	0.357	rs2687935	-2.89	rs9568298	0.0802	-4.72	-0.2231	391	24	enet	0.1351	0.000146	-0.253	0.8004
./WEIGHTS//GTEx.Brain_Caudate_basal_ganglia/GTEx.Brain_Caudate_basal_ganglia.ENSG00000175538.6.KCNE3.wgt.RDat	GTEx.Brain_Caudate_basal_ganglia	KCNE3	11	74200000	74200000	0.22	rs3741122	-2.91	rs10898993	0.05892	-4.3	1.4069	403	16	enet	0.23594	2.07e-07	-0.2527	0.80053
./WEIGHTS//GTEx.Brain_Cerebellar_Hemisphere/GTEx.Brain_Cerebellar_Hemisphere.ENSG00000166582.5.CENPV.wgt.RDat	GTEx.Brain_Cerebellar_Hemisphere	CENPV	17	16247911	16256813	0.147	rs2970065	2.69	rs4792735	0.14537	4.44	0.20338	274	3	lasso	0.13089	0.000314	0.2526	0.800577
./WEIGHTS//GTEx.Brain_Hippocampus/GTEx.Brain_Hippocampus.ENSG00000233799.1.AC139887.4.wgt.RDat	GTEx.Brain_Hippocampus	AC139887.4	4	758000	759000	0.264	rs7671502	-2.53	rs12645644	0.01528	3.63	0.653	365	7	lasso	0.01962	0.112	0.2526	0.8006
./WEIGHTS//GTEx.Brain_Cortex/GTEx.Brain_Cortex.ENSG00000085382.7.HACE1.wgt.RDat	GTEx.Brain_Cortex	HACE1	6	105000000	105000000	0.293	rs4946623	-2.29	rs2499658	0.043959	-3.98	-0.8972	444	47	enet	0.0153	0.12	0.2524	0.8008
./WEIGHTS//GTEx.Brain_Cerebellum/GTEx.Brain_Cerebellum.ENSG00000170248.9.PDCD6IP.wgt.RDat	GTEx.Brain_Cerebellum	PDCD6IP	3	33800000	33900000	0.324	rs6780261	2.55	rs7626555	0.27094	5.5	0.508389	355	12	enet	0.240758	9.87e-08	0.25213	0.800942
./WEIGHTS//GTEx.Brain_Cerebellum/GTEx.Brain_Cerebellum.ENSG00000228677.1.TTC3-AS1.wgt.RDat	GTEx.Brain_Cerebellum	TTC3-AS1	21	38559967	38566227	0.143	rs2835822	-3.11	rs6517404	0.16162	4.7	-0.40792	436	18	enet	0.1198	0.000216	-0.25207	0.801
./WEIGHTS//GTEx.Brain_Cerebellar_Hemisphere/GTEx.Brain_Cerebellar_Hemisphere.ENSG00000168071.17.CCDC88B.wgt.RDat	GTEx.Brain_Cerebellar_Hemisphere	CCDC88B	11	64100000	64100000	0.453	rs653565	-2.58	rs647152	0.38709	-6.2	0.14055	336	3	lasso	0.40942	1.16e-11	-0.25175	0.801233
./WEIGHTS//GTEx.Brain_Cerebellar_Hemisphere/GTEx.Brain_Cerebellar_Hemisphere.ENSG00000120805.9.ARL1.wgt.RDat	GTEx.Brain_Cerebellar_Hemisphere	ARL1	12	102000000	102000000	0.309	rs10860816	3.21	rs7308491	0.246711	4.75	-0.3341	498	3	lasso	0.21027	4.19e-06	-0.2513	0.80156
./WEIGHTS//GTEx.Brain_Cerebellar_Hemisphere/GTEx.Brain_Cerebellar_Hemisphere.ENSG00000187815.5.ZFP69.wgt.RDat	GTEx.Brain_Cerebellar_Hemisphere	ZFP69	1	40900000	41000000	0.4217	rs7521608	-3.09	rs7547819	0.099796	-4.88	-1.0907	417	7	lasso	0.28015	6.88e-08	0.25115	0.80169
./WEIGHTS//GTEx.Brain_Putamen_basal_ganglia/GTEx.Brain_Putamen_basal_ganglia.ENSG00000122507.16.BBS9.wgt.RDat	GTEx.Brain_Putamen_basal_ganglia	BBS9	7	33200000	33600000	0.221	rs12701264	-2.7	rs1551098	-2.48e-05	-3.62	-0.46711	563	25	enet	0.04323	0.0348	-0.2509	0.80189
./WEIGHTS//GTEx.Brain_Putamen_basal_ganglia/GTEx.Brain_Putamen_basal_ganglia.ENSG00000122490.14.PQLC1.wgt.RDat	GTEx.Brain_Putamen_basal_ganglia	PQLC1	18	77662420	77711664	0.168	rs507219	2.72	rs4798937	0.08643	-3.68	-0.191	324	6	lasso	0.00939	0.189	0.2502	0.802
./WEIGHTS//GTEx.Brain_Cerebellum/GTEx.Brain_Cerebellum.ENSG00000169752.12.NRG4.wgt.RDat	GTEx.Brain_Cerebellum	NRG4	15	76200000	76400000	0.397	rs1568084	3.06	rs4886747	0.235426	-5.6	0.3708	325	12	enet	0.37543	4.64e-12	-0.2507	0.80203
./WEIGHTS//GTEx.Brain_Frontal_Cortex_BA9/GTEx.Brain_Frontal_Cortex_BA9.ENSG00000184983.5.NDUFA6.wgt.RDat	GTEx.Brain_Frontal_Cortex_BA9	NDUFA6	22	42481529	42486959	0.459	rs6002674	-3.24	rs4822100	0.233013	5.06	-0.0569	338	5	lasso	0.21519	2.17e-06	-0.25064	0.80209
./WEIGHTS//GTEx.Brain_Cerebellar_Hemisphere/GTEx.Brain_Cerebellar_Hemisphere.ENSG00000112584.9.FAM120B.wgt.RDat	GTEx.Brain_Cerebellar_Hemisphere	FAM120B	6	171000000	171000000	0.382	rs9478112	2.36	rs12663921	0.09729	4.17	0.1388	378	3	lasso	0.1922	1.16e-05	0.2505	0.8022
./WEIGHTS//GTEx.Brain_Cortex/GTEx.Brain_Cortex.ENSG00000164610.4.RP9.wgt.RDat	GTEx.Brain_Cortex	RP9	7	33100000	33100000	0.376	rs12701264	-2.7	rs752730	0.152959	5.44	-0.77319	345	22	enet	0.234	4.03e-07	0.2503	0.80235
./WEIGHTS//GTEx.Brain_Cerebellar_Hemisphere/GTEx.Brain_Cerebellar_Hemisphere.ENSG00000188554.9.NBR1.wgt.RDat	GTEx.Brain_Cerebellar_Hemisphere	NBR1	17	41322498	41363708	0.278	rs536652	3.03	rs12936816	0.24277	-5.46	-0.1415	301	23	enet	0.304888	1.47e-08	-0.25025	0.802395
./WEIGHTS//GTEx.Brain_Cerebellar_Hemisphere/GTEx.Brain_Cerebellar_Hemisphere.ENSG00000144857.10.BOC.wgt.RDat	GTEx.Brain_Cerebellar_Hemisphere	BOC	3	113000000	113000000	0.474	rs9831167	-2.74	rs13321908	0.09806	4.64	1.04386	478	7	lasso	0.195083	9.82e-06	0.2501	0.80252
./WEIGHTS//GTEx.Brain_Hypothalamus/GTEx.Brain_Hypothalamus.ENSG00000172113.4.NME6.wgt.RDat	GTEx.Brain_Hypothalamus	NME6	3	48300000	48300000	0.197	rs3135941	2.17	rs7651237	0.14117	-4.27	0.3878	246	9	lasso	0.1077	0.00173	-0.25	0.8026
./WEIGHTS//GTEx.Brain_Hippocampus/GTEx.Brain_Hippocampus.ENSG00000188257.6.PLA2G2A.wgt.RDat	GTEx.Brain_Hippocampus	PLA2G2A	1	20300000	20300000	0.521	rs12142530	-3.21	rs12137940	-0.0111	3.56	-0.7037	506	14	enet	-0.0036	0.4	0.25	0.80262
./WEIGHTS//GTEx.Brain_Cortex/GTEx.Brain_Cortex.ENSG00000203886.4.CYP17A1-AS1.wgt.RDat	GTEx.Brain_Cortex	CYP17A1-AS1	10	105000000	105000000	0.1451	rs11818627	-2.3	rs284855	0.12805	4.25	0.0905	337	7	lasso	0.13717	0.00013	0.2499	0.803
./WEIGHTS//GTEx.Brain_Hippocampus/GTEx.Brain_Hippocampus.ENSG00000246982.2.RP1-179N16.6.wgt.RDat	GTEx.Brain_Hippocampus	RP1-179N16.6	6	36100000	36200000	0.393	rs3730327	2.94	rs7775107	0.05524	3.92	-0.2837	403	21	enet	0.10678	0.0018	0.2499	0.803
./WEIGHTS//GTEx.Brain_Hippocampus/GTEx.Brain_Hippocampus.ENSG00000137822.8.TUBGCP4.wgt.RDat	GTEx.Brain_Hippocampus	TUBGCP4	15	43700000	43700000	0.355	rs16957264	3.22	rs16957422	0.030339	3.12	-1.005	270	53	enet	0.0155	0.138	-0.2494	0.803
./WEIGHTS//GTEx.Brain_Cerebellum/GTEx.Brain_Cerebellum.ENSG00000215447.3.BX322557.10.wgt.RDat	GTEx.Brain_Cerebellum	BX322557.10	21	46707967	46711653	0.281	rs870144	2.7	rs2838862	0.19525	-5.27	-0.31124	467	4	lasso	0.1979	1.68e-06	0.24929	0.8031
./WEIGHTS//GTEx.Brain_Hippocampus/GTEx.Brain_Hippocampus.ENSG00000099984.6.GSTT2.wgt.RDat	GTEx.Brain_Hippocampus	GSTT2	22	24322339	24326106	0.42	rs2070460	-3.17	rs9624364	0.18487	5.43	-0.0514	377	8	lasso	0.4248	3.52e-11	-0.2486	0.80366
./WEIGHTS//GTEx.Brain_Hippocampus/GTEx.Brain_Hippocampus.ENSG00000139624.8.CERS5.wgt.RDat	GTEx.Brain_Hippocampus	CERS5	12	50500000	50600000	0.312	rs10506291	-2.93	rs3184122	0.20552	-4.66	0.395	313	4	lasso	0.222832	5.88e-06	-0.249	0.8037
./WEIGHTS//GTEx.Brain_Cerebellar_Hemisphere/GTEx.Brain_Cerebellar_Hemisphere.ENSG00000178607.11.ERN1.wgt.RDat	GTEx.Brain_Cerebellar_Hemisphere	ERN1	17	62116502	62208179	0.386	rs7211313	2.55	rs196940	0.2001	-4.83	-0.08567	318	11	enet	0.284337	5.32e-08	-0.24845	0.803786
./WEIGHTS//GTEx.Brain_Hippocampus/GTEx.Brain_Hippocampus.ENSG00000170291.10.ELP5.wgt.RDat	GTEx.Brain_Hippocampus	ELP5	17	7155942	7160357	0.519	rs9902027	-4.66	rs8067500	0.223538	4.89	0.51252	454	6	lasso	0.233479	3.36e-06	0.2487	0.804
./WEIGHTS//GTEx.Brain_Cortex/GTEx.Brain_Cortex.ENSG00000165733.7.BMS1.wgt.RDat	GTEx.Brain_Cortex	BMS1	10	43300000	43300000	0.3106	rs613867	3.03	rs2744074	0.2036	4.8	-0.3369	369	11	enet	0.16387	2.8e-05	0.248	0.804
./WEIGHTS//GTEx.Brain_Hippocampus/GTEx.Brain_Hippocampus.ENSG00000054219.9.LY75.wgt.RDat	GTEx.Brain_Hippocampus	LY75	2	161000000	161000000	0.2346	rs733659	-3.36	rs2203053	0.09687	-4.04	0.792	488	13	enet	0.05826	0.0176	-0.2478	0.804
./WEIGHTS//GTEx.Brain_Cerebellar_Hemisphere/GTEx.Brain_Cerebellar_Hemisphere.ENSG00000259877.1.RP11-46C24.7.wgt.RDat	GTEx.Brain_Cerebellar_Hemisphere	RP11-46C24.7	16	89281638	89284061	0.257	rs9933845	-2.87	rs9933428	0.122647	-4.53	0.1915	363	6	lasso	0.13709	0.000227	0.2475	0.804488
./WEIGHTS//GTEx.Brain_Putamen_basal_ganglia/GTEx.Brain_Putamen_basal_ganglia.ENSG00000257261.1.RP11-96H19.1.wgt.RDat	GTEx.Brain_Putamen_basal_ganglia	RP11-96H19.1	12	46800000	46900000	0.417	rs7301594	-3.03	rs2111774	0.125056	4.66	0.3176	366	8	lasso	0.18147	4.36e-05	0.247	0.80469
./WEIGHTS//GTEx.Brain_Hippocampus/GTEx.Brain_Hippocampus.ENSG00000204622.6.HLA-J.wgt.RDat	GTEx.Brain_Hippocampus	HLA-J	6	29975966	29977144	0.279	rs9501414	-1.58	rs1362126	0.15881	3.81	0.9183	38	5	lasso	0.16171	0.000129	0.247	0.8048
./WEIGHTS//GTEx.Brain_Hypothalamus/GTEx.Brain_Hypothalamus.ENSG00000223496.1.EXOSC6.wgt.RDat	GTEx.Brain_Hypothalamus	EXOSC6	16	70284134	70285833	0.183	rs12445830	2.89	rs7192268	0.05053	3.93	0.8169	194	12	enet	0.14914	0.000238	-0.24714	0.804803
./WEIGHTS//GTEx.Brain_Cerebellar_Hemisphere/GTEx.Brain_Cerebellar_Hemisphere.ENSG00000078814.11.MYH7B.wgt.RDat	GTEx.Brain_Cerebellar_Hemisphere	MYH7B	20	33563206	33589395	0.181	rs4911442	-2.22	rs3818253	0.10528	4.69	0.0931	348	5	lasso	0.08349	0.00367	0.2469	0.80496
./WEIGHTS//GTEx.Brain_Frontal_Cortex_BA9/GTEx.Brain_Frontal_Cortex_BA9.ENSG00000213433.5.RP11-54C4.1.wgt.RDat	GTEx.Brain_Frontal_Cortex_BA9	RP11-54C4.1	5	151000000	151000000	0.298	rs12522523	-3.32	rs2915888	0.255671	-5.5	-0.209	552	3	lasso	0.24912	2.85e-07	-0.24689	0.80499
./WEIGHTS//GTEx.Brain_Cerebellum/GTEx.Brain_Cerebellum.ENSG00000142632.12.ARHGEF19.wgt.RDat	GTEx.Brain_Cerebellum	ARHGEF19	1	16500000	16500000	0.395	rs12730950	-3.92	rs221035	0.33197	5.99	0.3443	320	4	lasso	0.301609	1.37e-09	0.2468	0.80507
./WEIGHTS//GTEx.Brain_Cortex/GTEx.Brain_Cortex.ENSG00000143322.15.ABL2.wgt.RDat	GTEx.Brain_Cortex	ABL2	1	179000000	179000000	0.402	rs4652445	3.44	rs2791944	0.22923	5.47	-0.6591	516	19	lasso	0.29268	9.1e-09	-0.24663	0.80519
./WEIGHTS//GTEx.Brain_Cerebellum/GTEx.Brain_Cerebellum.ENSG00000110321.11.EIF4G2.wgt.RDat	GTEx.Brain_Cerebellum	EIF4G2	11	10800000	10800000	0.29	rs10831571	2.59	rs4501975	0.00568	-3.88	0.24169	672	2	enet	0.012975	0.13	-0.2466	0.8052
./WEIGHTS//GTEx.Brain_Cerebellar_Hemisphere/GTEx.Brain_Cerebellar_Hemisphere.ENSG00000204084.8.INPP5B.wgt.RDat	GTEx.Brain_Cerebellar_Hemisphere	INPP5B	1	38300000	38400000	0.4541	rs2745481	-2.76	rs4653329	0.232512	5.24	-0.3476	492	4	lasso	0.29358	3e-08	-0.24651	0.80529
./WEIGHTS//GTEx.Brain_Frontal_Cortex_BA9/GTEx.Brain_Frontal_Cortex_BA9.ENSG00000273314.1.RP5-1136G13.2.wgt.RDat	GTEx.Brain_Frontal_Cortex_BA9	RP5-1136G13.2	7	148000000	148000000	0.269	rs10264551	2.97	rs7792210	0.033996	-3.73	-0.63513	444	6	lasso	0.06338	0.0092	0.2464	0.80533
./WEIGHTS//GTEx.Brain_Cortex/GTEx.Brain_Cortex.ENSG00000120675.4.DNAJC15.wgt.RDat	GTEx.Brain_Cortex	DNAJC15	13	43600000	43700000	0.557	rs4942210	3.38	rs17553284	0.2628	-6.13	0.9694	623	6	lasso	0.4221	6.39e-13	-0.246	0.8054
./WEIGHTS//GTEx.Brain_Cerebellar_Hemisphere/GTEx.Brain_Cerebellar_Hemisphere.ENSG00000177239.10.MAN1B1.wgt.RDat	GTEx.Brain_Cerebellar_Hemisphere	MAN1B1	9	140000000	140000000	0.22	rs13283333	3.59	rs4880200	0.24759	4.79	-0.28713	344	5	lasso	0.136422	0.000235	-0.2464	0.8054
./WEIGHTS//GTEx.Brain_Hippocampus/GTEx.Brain_Hippocampus.ENSG00000136104.14.RNASEH2B.wgt.RDat	GTEx.Brain_Hippocampus	RNASEH2B	13	51500000	51500000	0.426	rs17194886	3.19	rs9535526	0.2799	-4.81	0.855	541	5	lasso	0.2585	8.81e-07	-0.2461	0.8056
./WEIGHTS//GTEx.Brain_Hippocampus/GTEx.Brain_Hippocampus.ENSG00000249572.1.CTD-2203K17.1.wgt.RDat	GTEx.Brain_Hippocampus	CTD-2203K17.1	5	33400000	33400000	0.236	rs17501324	-2.169	rs272735	0.16339	4.16	0.726	473	34	enet	0.15481	0.00018	0.246	0.80567
./WEIGHTS//GTEx.Brain_Cerebellum/GTEx.Brain_Cerebellum.ENSG00000151458.7.ANKRD50.wgt.RDat	GTEx.Brain_Cerebellum	ANKRD50	4	126000000	126000000	0.3114	rs6839627	2.51	rs1498019	0.03739	-3.57	-0.0975	391	31	enet	0.149084	3.63e-05	0.2459	0.80579
./WEIGHTS//GTEx.Brain_Nucleus_accumbens_basal_ganglia/GTEx.Brain_Nucleus_accumbens_basal_ganglia.ENSG00000235109.3.ZSCAN31.wgt.RDat	GTEx.Brain_Nucleus_accumbens_basal_ganglia	ZSCAN31	6	28292470	28324048	0.243	rs17767294	-2.01	rs1233708	0.13999	4.75	-0.393	390	14	lasso	0.17127	2.45e-05	-0.246	0.8058
./WEIGHTS//GTEx.Brain_Hypothalamus/GTEx.Brain_Hypothalamus.ENSG00000272091.1.RP4-758J24.5.wgt.RDat	GTEx.Brain_Hypothalamus	RP4-758J24.5	1	54500000	54500000	0.523	rs4328027	3.06	rs702491	-0.01277	-3.48	-1.1933	468	12	lasso	0.00496	0.241	-0.2458	0.80584
./WEIGHTS//GTEx.Brain_Cerebellum/GTEx.Brain_Cerebellum.ENSG00000180209.7.MYLPF.wgt.RDat	GTEx.Brain_Cerebellum	MYLPF	16	30382255	30389312	0.739	rs11864054	4.22	rs4889509	-0.00684	6.42	0.2271	192	12	enet	-0.00334	0.417	-0.24576	0.805869
./WEIGHTS//GTEx.Brain_Cortex/GTEx.Brain_Cortex.ENSG00000101546.8.RBFA.wgt.RDat	GTEx.Brain_Cortex	RBFA	18	77796668	77804285	0.277	rs507219	2.72	rs12607007	0.10682	-4.55	0.1594	265	19	enet	0.24444	2.12e-07	-0.24618	0.806
./WEIGHTS//GTEx.Brain_Frontal_Cortex_BA9/GTEx.Brain_Frontal_Cortex_BA9.ENSG00000133678.9.TMEM254.wgt.RDat	GTEx.Brain_Frontal_Cortex_BA9	TMEM254	10	81800000	81900000	0.351	rs17106475	-2.27	rs3904714	0.002711	3.54	-0.2626	349	31	enet	0.120567	0.000439	0.2461	0.806
./WEIGHTS//GTEx.Brain_Frontal_Cortex_BA9/GTEx.Brain_Frontal_Cortex_BA9.ENSG00000273038.1.RP11-479G22.8.wgt.RDat	GTEx.Brain_Frontal_Cortex_BA9	RP11-479G22.8	10	33200000	33200000	0.176	rs2776947	3.2	rs1541135	0.079338	-4.21	-0.5013	434	4	lasso	0.067325	0.00746	0.245	0.806
./WEIGHTS//GTEx.Liver/GTEx.Liver.ENSG00000125629.10.INSIG2.wgt.RDat	GTEX.Liver	INSIG2	2	119000000	119000000	0.26	rs6740055	-3.2	rs4849630	-0.00449	3.36	-0.6647	501	3	lasso	0.00476	0.231	-0.24513	0.806
./WEIGHTS//GTEx.Brain_Cerebellum/GTEx.Brain_Cerebellum.ENSG00000138175.8.ARL3.wgt.RDat	GTEx.Brain_Cerebellum	ARL3	10	104000000	104000000	0.1997	rs11818627	-2.3	rs284855	0.09208	4.5	0.0905	366	32	enet	0.07208	0.00368	-0.2454	0.806163
./WEIGHTS//GTEx.Brain_Cerebellum/GTEx.Brain_Cerebellum.ENSG00000122481.12.RWDD3.wgt.RDat	GTEx.Brain_Cerebellum	RWDD3	1	95700000	95700000	0.211	rs12410939	-2.81	rs10783001	0.12096	4.99	0.3674	491	3	lasso	0.22086	3.74e-07	0.2452	0.8063
./WEIGHTS//GTEx.Brain_Frontal_Cortex_BA9/GTEx.Brain_Frontal_Cortex_BA9.ENSG00000149084.7.HSD17B12.wgt.RDat	GTEx.Brain_Frontal_Cortex_BA9	HSD17B12	11	43600000	43900000	0.455	rs6485475	-3.83	rs1061810	0.37615	-6.03	-0.0735	651	7	lasso	0.354859	2.83e-10	0.24465	0.8067
./WEIGHTS//GTEx.Brain_Cerebellum/GTEx.Brain_Cerebellum.ENSG00000241288.3.RP11-379B18.5.wgt.RDat	GTEx.Brain_Cerebellum	RP11-379B18.5	3	126000000	126000000	0.4906	rs17690230	-2.81	rs9859596	0.26587	5.31	0.237366	391	5	lasso	0.260908	2.48e-08	0.24448	0.806862
./WEIGHTS//GTEx.Brain_Frontal_Cortex_BA9/GTEx.Brain_Frontal_Cortex_BA9.ENSG00000264299.1.RP11-680F20.12.wgt.RDat	GTEx.Brain_Frontal_Cortex_BA9	RP11-680F20.12	11	126000000	126000000	0.246	rs2096914	2.74	rs7124748	0.29479	5.76	0.2445	544	1	lasso	0.26016	1.45e-07	0.24445	0.8069
./WEIGHTS//GTEx.Brain_Caudate_basal_ganglia/GTEx.Brain_Caudate_basal_ganglia.ENSG00000131697.13.NPHP4.wgt.RDat	GTEx.Brain_Caudate_basal_ganglia	NPHP4	1	5920000	6050000	0.2609	rs1818038	-2.79	rs12745395	0.102894	4.2	-0.0984	534	5	lasso	0.09329	0.00123	-0.2443	0.80697
./WEIGHTS//GTEx.Brain_Cerebellum/GTEx.Brain_Cerebellum.ENSG00000023228.9.NDUFS1.wgt.RDat	GTEx.Brain_Cerebellum	NDUFS1	2	207000000	207000000	0.1308	rs3771051	-3.61	rs6718656	0.151916	-4.3	0.225997	431	2	lasso	0.104887	0.000527	-0.244379	0.807
./WEIGHTS//GTEx.Brain_Cerebellum/GTEx.Brain_Cerebellum.ENSG00000237310.1.GS1-124K5.4.wgt.RDat	GTEx.Brain_Cerebellum	GS1-124K5.4	7	66000000	66000000	0.263	rs6960582	-1.95	rs13311962	0.255	5.3	-0.0499	238	3	lasso	0.225145	2.81e-07	-0.2442	0.807075
./WEIGHTS//GTEx.Brain_Hypothalamus/GTEx.Brain_Hypothalamus.ENSG00000139624.8.CERS5.wgt.RDat	GTEx.Brain_Hypothalamus	CERS5	12	50500000	50600000	0.194	rs10506291	-2.93	rs590460	0.12242	-3.95	-0.469	313	8	lasso	0.1035	0.0021	0.244	0.8071
./WEIGHTS//GTEx.Brain_Cerebellum/GTEx.Brain_Cerebellum.ENSG00000163138.14.PACRGL.wgt.RDat	GTEx.Brain_Cerebellum	PACRGL	4	20700000	20800000	0.3822	rs11936122	4.57	rs7689421	0.12441	5.02	0.6657	490	14	enet	0.136144	8.02e-05	0.2437	0.80747
./WEIGHTS//GTEx.Brain_Caudate_basal_ganglia/GTEx.Brain_Caudate_basal_ganglia.ENSG00000127463.9.EMC1.wgt.RDat	GTEx.Brain_Caudate_basal_ganglia	EMC1	1	19500000	19600000	0.3524	rs12142530	-3.21	rs3748759	0.238175	-5.43	-1.1116	516	27	enet	0.24253	1.35e-07	0.2436	0.80755
./WEIGHTS//GTEx.Brain_Putamen_basal_ganglia/GTEx.Brain_Putamen_basal_ganglia.ENSG00000197822.6.OCLN.wgt.RDat	GTEx.Brain_Putamen_basal_ganglia	OCLN	5	68800000	68900000	0.177	rs1561756	-2.167	rs7712318	0.09637	-3.88	0.1271	180	5	lasso	0.0362	0.0488	-0.2433	0.807747
./WEIGHTS//GTEx.Brain_Frontal_Cortex_BA9/GTEx.Brain_Frontal_Cortex_BA9.ENSG00000248924.2.RP11-481K16.2.wgt.RDat	GTEx.Brain_Frontal_Cortex_BA9	RP11-481K16.2	4	144000000	144000000	0.309	rs10085001	2.29	rs13143261	0.12191	-4.53	0.4862	251	5	lasso	0.18279	1.41e-05	-0.243	0.8079
./WEIGHTS//GTEx.Brain_Cortex/GTEx.Brain_Cortex.ENSG00000182919.10.C11orf54.wgt.RDat	GTEx.Brain_Cortex	C11orf54	11	93500000	93500000	0.264	rs908748	2.04	rs4753444	0.07486	-3.92	0.81013	401	3	lasso	0.1703	1.92e-05	0.2425	0.808
./WEIGHTS//GTEx.Brain_Putamen_basal_ganglia/GTEx.Brain_Putamen_basal_ganglia.ENSG00000215447.3.BX322557.10.wgt.RDat	GTEx.Brain_Putamen_basal_ganglia	BX322557.10	21	46707967	46711653	0.251	rs870144	2.7	rs1999334	0.1777	-4.59	-0.2316	467	3	lasso	0.1149	0.00115	0.243	0.808
./WEIGHTS//GTEx.Brain_Frontal_Cortex_BA9/GTEx.Brain_Frontal_Cortex_BA9.ENSG00000172785.14.CBWD1.wgt.RDat	GTEx.Brain_Frontal_Cortex_BA9	CBWD1	9	121000	189000	0.24	rs12555266	2.36	rs631411	0.16723	4.46	-0.522	461	16	enet	0.16925	3.03e-05	-0.2429	0.80805
./WEIGHTS//GTEx.Brain_Cerebellar_Hemisphere/GTEx.Brain_Cerebellar_Hemisphere.ENSG00000163807.4.KIAA1143.wgt.RDat	GTEx.Brain_Cerebellar_Hemisphere	KIAA1143	3	44800000	44800000	0.194	rs2372857	-2.97	rs954282	0.18297	4.6	0.242569	381	1	lasso	0.191991	1.17e-05	0.2426	0.80834
./WEIGHTS//GTEx.Brain_Cerebellar_Hemisphere/GTEx.Brain_Cerebellar_Hemisphere.ENSG00000157510.9.AFAP1L1.wgt.RDat	GTEx.Brain_Cerebellar_Hemisphere	AFAP1L1	5	149000000	149000000	0.43	rs32582	3.401	rs352360	0.19536	-4.32	-0.19001	600	23	enet	0.076889	0.00514	-0.2424	0.80847
./WEIGHTS//GTEx.Brain_Hypothalamus/GTEx.Brain_Hypothalamus.ENSG00000119737.5.GPR75.wgt.RDat	GTEx.Brain_Hypothalamus	GPR75	2	54100000	54100000	0.33	rs1602986	-2.77	rs698853	0.01333	3.45	-0.6375	455	6	lasso	0.02475	0.087	-0.2424	0.8085
./WEIGHTS//GTEx.Brain_Cerebellar_Hemisphere/GTEx.Brain_Cerebellar_Hemisphere.ENSG00000240207.2.RP11-379F4.4.wgt.RDat	GTEx.Brain_Cerebellar_Hemisphere	RP11-379F4.4	3	158000000	159000000	0.348	rs1435642	3.37	rs12489730	0.31287	5.38	0.333847	414	4	lasso	0.311654	9.57e-09	0.2423	0.80854
./WEIGHTS//GTEx.Brain_Hypothalamus/GTEx.Brain_Hypothalamus.ENSG00000141086.13.CTRL.wgt.RDat	GTEx.Brain_Hypothalamus	CTRL	16	67964088	67966317	0.135	rs14920	1.94	rs7200986	-0.01249	-3.01	-0.5291	250	10	lasso	-0.00709	0.507	0.24223	0.808598
./WEIGHTS//GTEx.Brain_Cerebellar_Hemisphere/GTEx.Brain_Cerebellar_Hemisphere.ENSG00000138600.5.SPPL2A.wgt.RDat	GTEx.Brain_Cerebellar_Hemisphere	SPPL2A	15	51000000	51100000	0.264	rs7172156	-2.35	rs12907922	0.2132	-4.88	-0.2716	422	3	lasso	0.16818	4.3e-05	0.2422	0.80863
./WEIGHTS//GTEx.Brain_Putamen_basal_ganglia/GTEx.Brain_Putamen_basal_ganglia.ENSG00000085999.7.RAD54L.wgt.RDat	GTEx.Brain_Putamen_basal_ganglia	RAD54L	1	46700000	46700000	0.299	rs7552312	2.54	rs17102086	0.03501	3.79	0.2889	349	30	enet	0.06196	0.0142	0.24217	0.80865
./WEIGHTS//GTEx.Brain_Frontal_Cortex_BA9/GTEx.Brain_Frontal_Cortex_BA9.ENSG00000247572.3.CKMT2-AS1.wgt.RDat	GTEx.Brain_Frontal_Cortex_BA9	CKMT2-AS1	5	80500000	80600000	0.597	rs42430	-3.676	rs2270823	0.30861	5.61	0.242	482	7	lasso	0.41861	2.56e-12	-0.24201	0.80878
./WEIGHTS//GTEx.Brain_Putamen_basal_ganglia/GTEx.Brain_Putamen_basal_ganglia.ENSG00000147533.12.GOLGA7.wgt.RDat	GTEx.Brain_Putamen_basal_ganglia	GOLGA7	8	41300000	41400000	0.476	rs4736990	2.75	rs6474367	-0.0125	-3.01	-0.6826	425	20	enet	0.002951	0.269	0.2417	0.809
./WEIGHTS//GTEx.Brain_Hippocampus/GTEx.Brain_Hippocampus.ENSG00000165996.9.PTPLA.wgt.RDat	GTEx.Brain_Hippocampus	PTPLA	10	17600000	17700000	0.258	rs746571	-2.67	rs7094705	-0.01271	-3.54	-1.0046	380	33	enet	-0.01077	0.692	0.2423	0.809
./WEIGHTS//GTEx.Liver/GTEx.Liver.ENSG00000137338.4.PGBD1.wgt.RDat	GTEX.Liver	PGBD1	6	28249314	28270326	0.2087	rs17767294	-2.01	rs13211507	-0.00833	3.52	0.8137	408	4	lasso	-0.0095	0.745	0.242	0.80905
./WEIGHTS//GTEx.Brain_Frontal_Cortex_BA9/GTEx.Brain_Frontal_Cortex_BA9.ENSG00000189350.8.FAM179A.wgt.RDat	GTEx.Brain_Frontal_Cortex_BA9	FAM179A	2	29200000	29300000	0.7131	rs10181687	-2.72	rs10197378	0.54285	7.13	-0.1586	659	10	lasso	0.51048	1.11e-15	-0.24139	0.809252
./WEIGHTS//GTEx.Brain_Cerebellar_Hemisphere/GTEx.Brain_Cerebellar_Hemisphere.ENSG00000133816.9.MICAL2.wgt.RDat	GTEx.Brain_Cerebellar_Hemisphere	MICAL2	11	12100000	12300000	0.683	rs4757259	-3	rs10765918	0.36863	-5.74	-0.18129	765	11	lasso	0.36644	2.51e-10	-0.241	0.809558
./WEIGHTS//GTEx.Brain_Nucleus_accumbens_basal_ganglia/GTEx.Brain_Nucleus_accumbens_basal_ganglia.ENSG00000228903.2.RASA4CP.wgt.RDat	GTEx.Brain_Nucleus_accumbens_basal_ganglia	RASA4CP	7	44100000	44100000	0.336	rs11768098	-2.73	rs2256294	-0.01027	3.59	0.25809	334	28	enet	0.041854	0.0282	-0.241	0.80958
./WEIGHTS//GTEx.Brain_Caudate_basal_ganglia/GTEx.Brain_Caudate_basal_ganglia.ENSG00000237310.1.GS1-124K5.4.wgt.RDat	GTEx.Brain_Caudate_basal_ganglia	GS1-124K5.4	7	66000000	66000000	0.2112	rs6960582	-1.95	rs17138149	0.246195	5.54	-0.2745	238	10	lasso	0.26761	2.52e-08	-0.2408	0.8097
./WEIGHTS//GTEx.Brain_Nucleus_accumbens_basal_ganglia/GTEx.Brain_Nucleus_accumbens_basal_ganglia.ENSG00000242110.3.AMACR.wgt.RDat	GTEx.Brain_Nucleus_accumbens_basal_ganglia	AMACR	5	34000000	34000000	0.4551	rs17501324	-2.169	rs10941112	0.324701	-5.58	-0.4976	413	20	enet	0.30124	8.86e-09	0.2407	0.80978
./WEIGHTS//GTEx.Liver/GTEx.Liver.ENSG00000189007.11.ADAT2.wgt.RDat	GTEX.Liver	ADAT2	6	144000000	144000000	0.29	rs9403466	3.3	rs6570586	-0.01055	-3.11	0.76537	511	28	enet	0.03819	0.0314	-0.2406	0.80988
./WEIGHTS//GTEx.Brain_Frontal_Cortex_BA9/GTEx.Brain_Frontal_Cortex_BA9.ENSG00000102904.10.TSNAXIP1.wgt.RDat	GTEx.Brain_Frontal_Cortex_BA9	TSNAXIP1	16	67840668	67861971	0.166	rs14920	1.94	rs7199443	0.1564	4.74	-0.3875	235	5	lasso	0.16807	3.23e-05	-0.2403	0.81
./WEIGHTS//GTEx.Brain_Cerebellum/GTEx.Brain_Cerebellum.ENSG00000183666.12.GUSBP1.wgt.RDat	GTEx.Brain_Cerebellum	GUSBP1	5	21300000	21600000	0.3904	rs4554172	-3.036	rs294140	0.07753	4.68	0.39711	343	5	lasso	0.23571	1.39e-07	0.2403	0.810129
./WEIGHTS//GTEx.Brain_Cerebellum/GTEx.Brain_Cerebellum.ENSG00000164331.5.ANKRA2.wgt.RDat	GTEx.Brain_Cerebellum	ANKRA2	5	72800000	72900000	0.2488	rs30535	3.554	rs343102	0.07834	-4.18	0.69159	542	12	lasso	0.07544	0.00302	-0.2397	0.810594
./WEIGHTS//GTEx.Brain_Cerebellar_Hemisphere/GTEx.Brain_Cerebellar_Hemisphere.ENSG00000136950.9.ARPC5L.wgt.RDat	GTEx.Brain_Cerebellar_Hemisphere	ARPC5L	9	128000000	128000000	0.214	rs4072705	2.28	rs10121557	0.33724	5.58	-0.24231	281	2	lasso	0.318733	6.08e-09	0.2395	0.8107
./WEIGHTS//GTEx.Brain_Cerebellum/GTEx.Brain_Cerebellum.ENSG00000171298.8.GAA.wgt.RDat	GTEx.Brain_Cerebellum	GAA	17	78075355	78093678	0.4752	rs7212223	-3.23	rs11150846	0.442782	-6.81	-0.1619	425	14	enet	0.45259	5.82e-15	0.2391	0.810993
./WEIGHTS//GTEx.Brain_Frontal_Cortex_BA9/GTEx.Brain_Frontal_Cortex_BA9.ENSG00000072858.6.SIDT1.wgt.RDat	GTEx.Brain_Frontal_Cortex_BA9	SIDT1	3	113000000	113000000	0.6971	rs9831167	-2.74	rs3773688	0.43917	6.44	-0.3088	470	18	lasso	0.43116	9.56e-13	-0.2389	0.811201
./WEIGHTS//GTEx.Brain_Caudate_basal_ganglia/GTEx.Brain_Caudate_basal_ganglia.ENSG00000118420.12.UBE3D.wgt.RDat	GTEx.Brain_Caudate_basal_ganglia	UBE3D	6	83600000	83800000	0.288	rs1025615	3.14	rs12189651	0.28514	5.61	-0.2545	389	2	lasso	0.25493	5.91e-08	-0.2386	0.8114
./WEIGHTS//GTEx.Brain_Hippocampus/GTEx.Brain_Hippocampus.ENSG00000140876.7.NUDT7.wgt.RDat	GTEx.Brain_Hippocampus	NUDT7	16	77756411	77776157	0.733	rs9924879	-3.07	rs4888670	-1.06e-06	-4.34	-0.4577	883	24	lasso	0.1359	0.000451	-0.2386	0.81143
./WEIGHTS//GTEx.Brain_Caudate_basal_ganglia/GTEx.Brain_Caudate_basal_ganglia.ENSG00000183615.5.FAM167B.wgt.RDat	GTEx.Brain_Caudate_basal_ganglia	FAM167B	1	32700000	32700000	0.4268	rs12756311	2.53	rs7518553	-0.0042	-2.91	-1.0757	186	11	lasso	0.00104	0.296	-0.2385	0.8115
./WEIGHTS//GTEx.Brain_Cortex/GTEx.Brain_Cortex.ENSG00000177868.7.CCDC23.wgt.RDat	GTEx.Brain_Cortex	CCDC23	1	43300000	43300000	0.216	rs12406643	3.5	rs655741	0.25766	5.05	0.0234	422	2	lasso	0.24296	2.33e-07	0.23813	0.81178
./WEIGHTS//GTEx.Liver/GTEx.Liver.ENSG00000160194.13.NDUFV3.wgt.RDat	GTEX.Liver	NDUFV3	21	44299754	44333414	0.626	rs408465	-2.8	rs2839603	0.0141	-3.98	-0.663	600	34	enet	0.0338	0.0404	0.238	0.8119
./WEIGHTS//GTEx.Brain_Cerebellum/GTEx.Brain_Cerebellum.ENSG00000249230.1.CDH12P2.wgt.RDat	GTEx.Brain_Cerebellum	CDH12P2	5	69300000	69300000	0.1651	rs28558979	-0.827	rs34962033	0.08056	3.6	0.05234	15	3	lasso	0.08075	0.00221	0.2379	0.81194
./WEIGHTS//GTEx.Brain_Cerebellum/GTEx.Brain_Cerebellum.ENSG00000134324.7.LPIN1.wgt.RDat	GTEx.Brain_Cerebellum	LPIN1	2	11800000	12000000	0.4856	rs13414905	-3.17	rs3795974	0.508033	-7.23	0.361681	588	2	lasso	0.503486	4.21e-17	-0.238292	0.812
./WEIGHTS//GTEx.Brain_Cerebellar_Hemisphere/GTEx.Brain_Cerebellar_Hemisphere.ENSG00000183891.5.TTC32.wgt.RDat	GTEx.Brain_Cerebellar_Hemisphere	TTC32	2	20100000	20100000	0.447	rs6757410	-2.72	rs2304588	0.235121	5.05	-0.618	578	15	lasso	0.252328	3.68e-07	-0.2382	0.812
./WEIGHTS//GTEx.Brain_Putamen_basal_ganglia/GTEx.Brain_Putamen_basal_ganglia.ENSG00000118961.10.C2orf43.wgt.RDat	GTEx.Brain_Putamen_basal_ganglia	C2orf43	2	20900000	21000000	0.398	rs6757883	2.96	rs13385191	0.39249	-5.69	0.15975	552	2	lasso	0.38147	4.92e-10	-0.2376	0.812218
./WEIGHTS//GTEx.Brain_Nucleus_accumbens_basal_ganglia/GTEx.Brain_Nucleus_accumbens_basal_ganglia.ENSG00000128266.7.GNAZ.wgt.RDat	GTEx.Brain_Nucleus_accumbens_basal_ganglia	GNAZ	22	23412540	23464889	0.285	rs7287616	2.25	rs5759603	0.019594	-3.7	-0.348	356	6	lasso	0.04938	0.0188	0.2375	0.81224
./WEIGHTS//GTEx.Brain_Cortex/GTEx.Brain_Cortex.ENSG00000231742.1.RP11-112L6.4.wgt.RDat	GTEx.Brain_Cortex	RP11-112L6.4	20	48789087	48793096	0.3299	rs951497	2.75	rs6020323	0.289	5.47	-0.264	414	4	lasso	0.27888	2.28e-08	-0.23742	0.8123
./WEIGHTS//GTEx.Brain_Cortex/GTEx.Brain_Cortex.ENSG00000140104.9.C14orf79.wgt.RDat	GTEx.Brain_Cortex	C14orf79	14	105000000	105000000	0.367	rs8007138	-2.44	rs2582574	0.31379	5.58	0.94777	299	5	lasso	0.27312	3.34e-08	0.2374	0.8123
./WEIGHTS//GTEx.Brain_Cortex/GTEx.Brain_Cortex.ENSG00000241528.1.RP1-130H16.16.wgt.RDat	GTEx.Brain_Cortex	RP1-130H16.16	22	30770930	30773862	0.256	rs16988925	-2.75	rs740223	0.02808	-4	0.3234	423	39	enet	0.077117	0.00373	0.23727	0.81245
./WEIGHTS//GTEx.Brain_Cerebellum/GTEx.Brain_Cerebellum.ENSG00000168071.17.CCDC88B.wgt.RDat	GTEx.Brain_Cerebellum	CCDC88B	11	64100000	64100000	0.48	rs653565	-2.58	rs647152	0.55383	-7.51	0.14055	336	4	lasso	0.534569	1.61e-18	-0.2372	0.8125
./WEIGHTS//GTEx.Brain_Cerebellum/GTEx.Brain_Cerebellum.ENSG00000184983.5.NDUFA6.wgt.RDat	GTEx.Brain_Cerebellum	NDUFA6	22	42481529	42486959	0.486	rs6002674	-3.24	rs2142695	0.32993	6.33	-0.30211	338	3	lasso	0.344529	5.4e-11	-0.237	0.81268
./WEIGHTS//GTEx.Brain_Cerebellum/GTEx.Brain_Cerebellum.ENSG00000232222.1.RP3-434O14.8.wgt.RDat	GTEx.Brain_Cerebellum	RP3-434O14.8	1	210000000	210000000	0.534	rs11587591	3.18	rs724286	0.10606	-5.31	0.8238	506	24	enet	0.229058	2.17e-07	-0.2367	0.8129
./WEIGHTS//GTEx.Brain_Cortex/GTEx.Brain_Cortex.ENSG00000120915.9.EPHX2.wgt.RDat	GTEx.Brain_Cortex	EPHX2	8	27300000	27400000	0.326	rs7817722	-3.58	rs4149260	0.1176	4.29	-0.3555	651	4	lasso	0.1118	0.000544	-0.2363	0.8132
./WEIGHTS//GTEx.Brain_Caudate_basal_ganglia/GTEx.Brain_Caudate_basal_ganglia.ENSG00000008083.9.JARID2.wgt.RDat	GTEx.Brain_Caudate_basal_ganglia	JARID2	6	15200000	15500000	0.154	rs9464792	-2.91	rs2237154	0.02341	3.77	0.2894	600	14	enet	0.02861	0.0515	0.236	0.8134
./WEIGHTS//GTEx.Brain_Cerebellum/GTEx.Brain_Cerebellum.ENSG00000197879.10.MYO1C.wgt.RDat	GTEx.Brain_Cerebellum	MYO1C	17	1367392	1396106	0.3376	rs2302456	-2.78	rs8066706	-0.008727	3.49	-0.1348	422	35	enet	0.03245	0.0387	-0.236	0.813447
./WEIGHTS//GTEx.Brain_Hypothalamus/GTEx.Brain_Hypothalamus.ENSG00000205978.5.NYNRIN.wgt.RDat	GTEx.Brain_Hypothalamus	NYNRIN	14	24900000	24900000	0.429	rs11623687	-3.09	rs941504	0.0227	3.87	1.71376	549	21	lasso	0.050276	0.0256	0.2358	0.8136
./WEIGHTS//GTEx.Brain_Cortex/GTEx.Brain_Cortex.ENSG00000072858.6.SIDT1.wgt.RDat	GTEx.Brain_Cortex	SIDT1	3	113000000	113000000	0.69	rs9831167	-2.74	rs3773688	0.391	6.24	-0.3088	470	9	lasso	0.35316	1.31e-10	-0.2356	0.8137
./WEIGHTS//GTEx.Brain_Frontal_Cortex_BA9/GTEx.Brain_Frontal_Cortex_BA9.ENSG00000175575.8.PAAF1.wgt.RDat	GTEx.Brain_Frontal_Cortex_BA9	PAAF1	11	73600000	73600000	0.566	rs612040	2.27	rs11235880	0.01835	3.73	0.9946	349	9	lasso	0.2584	1.61e-07	-0.23549	0.8138
./WEIGHTS//GTEx.Brain_Caudate_basal_ganglia/GTEx.Brain_Caudate_basal_ganglia.ENSG00000120539.10.MASTL.wgt.RDat	GTEx.Brain_Caudate_basal_ganglia	MASTL	10	27400000	27500000	0.25	rs11015814	1.91	rs7086553	0.15802	-4.15	-0.02595	465	5	lasso	0.13411	0.000114	0.2355	0.81381
./WEIGHTS//GTEx.Brain_Frontal_Cortex_BA9/GTEx.Brain_Frontal_Cortex_BA9.ENSG00000272668.1.RP11-190A12.8.wgt.RDat	GTEx.Brain_Frontal_Cortex_BA9	RP11-190A12.8	1	160000000	160000000	0.36	rs4313394	2.74	rs4656856	0.25225	5.47	-0.225	494	4	lasso	0.345131	5.59e-10	0.2354	0.8139
./WEIGHTS//GTEx.Brain_Cortex/GTEx.Brain_Cortex.ENSG00000241114.1.AC008280.3.wgt.RDat	GTEx.Brain_Cortex	AC008280.3	2	54300000	54300000	0.312	rs736085	-2.75	rs10205469	0.07988	4.76	-0.2823	446	17	enet	0.126694	0.000236	-0.2358	0.814
./WEIGHTS//GTEx.Brain_Caudate_basal_ganglia/GTEx.Brain_Caudate_basal_ganglia.ENSG00000103148.11.NPRL3.wgt.RDat	GTEx.Brain_Caudate_basal_ganglia	NPRL3	16	138697	188859	0.279	rs7200589	-2.63	rs2562164	0.11869	-4.47	-0.521	258	18	enet	0.1123	0.00041	0.2351	0.814111
./WEIGHTS//GTEx.Brain_Hippocampus/GTEx.Brain_Hippocampus.ENSG00000161551.8.ZNF577.wgt.RDat	GTEx.Brain_Hippocampus	ZNF577	19	52359055	52391233	0.312	rs10404635	3.97	rs1056294	0.17776	-4.15	0.0941	619	5	lasso	0.133982	0.000494	-0.235	0.8142
./WEIGHTS//GTEx.Liver/GTEx.Liver.ENSG00000113273.11.ARSB.wgt.RDat	GTEX.Liver	ARSB	5	78100000	78300000	0.446	rs6883793	4.483	rs672413	0.13906	4.98	0.29833	516	8	lasso	0.17057	1.72e-05	0.2347	0.8145
./WEIGHTS//GTEx.Brain_Nucleus_accumbens_basal_ganglia/GTEx.Brain_Nucleus_accumbens_basal_ganglia.ENSG00000249348.1.UGDH-AS1.wgt.RDat	GTEx.Brain_Nucleus_accumbens_basal_ganglia	UGDH-AS1	4	39500000	39600000	0.261	rs11940694	-8.86	rs936380	0.00994	-3.66	2.78	367	9	lasso	0.008	0.191	0.235	0.8145
./WEIGHTS//GTEx.Brain_Cerebellum/GTEx.Brain_Cerebellum.ENSG00000064687.8.ABCA7.wgt.RDat	GTEx.Brain_Cerebellum	ABCA7	19	1040102	1065568	0.456	rs351986	-3.85	rs10419707	0.228771	4.98	0.06204	431	8	lasso	0.188674	3.03e-06	-0.234612	0.81451
./WEIGHTS//GTEx.Brain_Caudate_basal_ganglia/GTEx.Brain_Caudate_basal_ganglia.ENSG00000165271.12.NOL6.wgt.RDat	GTEx.Brain_Caudate_basal_ganglia	NOL6	9	33500000	33500000	0.292	rs307691	-2.76	rs3758280	0.199214	4.65	-0.639	400	21	enet	0.15799	2.75e-05	-0.2344	0.8146
./WEIGHTS//GTEx.Brain_Caudate_basal_ganglia/GTEx.Brain_Caudate_basal_ganglia.ENSG00000236782.1.RP11-96L14.7.wgt.RDat	GTEx.Brain_Caudate_basal_ganglia	RP11-96L14.7	1	26500000	26500000	0.595	rs710830	3.65	rs12145714	0.342556	5.92	0.5541	426	9	lasso	0.33689	1.83e-10	0.2345	0.81461
./WEIGHTS//GTEx.Brain_Nucleus_accumbens_basal_ganglia/GTEx.Brain_Nucleus_accumbens_basal_ganglia.ENSG00000135390.13.ATP5G2.wgt.RDat	GTEx.Brain_Nucleus_accumbens_basal_ganglia	ATP5G2	12	54000000	54100000	0.324	rs12423932	2.88	rs1971762	0.31691	5.52	-0.6283	405	6	lasso	0.33499	9.1e-10	-0.23447	0.81462
./WEIGHTS//GTEx.Brain_Cortex/GTEx.Brain_Cortex.ENSG00000099904.11.ZDHHC8.wgt.RDat	GTEx.Brain_Cortex	ZDHHC8	22	20116979	20135530	0.299	rs165815	-3.31	rs4819522	0.04052	3.84	0.667	383	4	lasso	0.026812	0.0612	0.23428	0.81477
./WEIGHTS//GTEx.Brain_Cerebellum/GTEx.Brain_Cerebellum.ENSG00000214960.5.ISPD.wgt.RDat	GTEx.Brain_Cerebellum	ISPD	7	16100000	16500000	0.295	rs17169552	-2.8	rs12669350	2.88e-05	3.44	1.4784	785	31	enet	0.042888	0.0207	-0.23421	0.81482
./WEIGHTS//GTEx.Brain_Cerebellum/GTEx.Brain_Cerebellum.ENSG00000104714.9.ERICH1.wgt.RDat	GTEx.Brain_Cerebellum	ERICH1	8	565000	688000	0.325	rs6986946	3.03	rs11784674	0.20812	-4.71	-0.33794	585	3	lasso	0.19889	1.57e-06	-0.23418	0.81485
./WEIGHTS//GTEx.Liver/GTEx.Liver.ENSG00000165806.15.CASP7.wgt.RDat	GTEX.Liver	CASP7	10	115000000	115000000	0.52	rs7918819	-4.36	rs10749138	0.0815	-4.27	-0.10861	609	26	enet	0.25372	1.01e-07	-0.23355	0.8153
./WEIGHTS//GTEx.Brain_Caudate_basal_ganglia/GTEx.Brain_Caudate_basal_ganglia.ENSG00000188234.9.AGAP4.wgt.RDat	GTEx.Brain_Caudate_basal_ganglia	AGAP4	10	46300000	46300000	0.207	rs7476644	-2.41	rs11239587	0.0294	-3.75	0.03368	123	17	enet	0.0996	0.000856	0.2336	0.815331
./WEIGHTS//GTEx.Brain_Cerebellum/GTEx.Brain_Cerebellum.ENSG00000185340.11.GAS2L1.wgt.RDat	GTEx.Brain_Cerebellum	GAS2L1	22	29702572	29708774	0.442	rs2530680	-2.64	rs131190	0.14113	-5.16	0.68729	407	5	lasso	0.333426	1.27e-10	-0.2335	0.8154
./WEIGHTS//GTEx.Brain_Cerebellum/GTEx.Brain_Cerebellum.ENSG00000139508.10.SLC46A3.wgt.RDat	GTEx.Brain_Cerebellum	SLC46A3	13	29300000	29300000	0.355	rs1417480	2.98	rs1300239	0.27587	5.75	0.2758	470	21	enet	0.269	1.41e-08	0.2333	0.8155
./WEIGHTS//GTEx.Liver/GTEx.Liver.ENSG00000270081.1.RP5-935K16.1.wgt.RDat	GTEX.Liver	RP5-935K16.1	2	129000000	129000000	0.165	rs17793878	2.98	rs17600636	0.06424	-4.19	0.3001	354	4	lasso	0.02778	0.0569	-0.23234	0.816
./WEIGHTS//GTEx.Brain_Cortex/GTEx.Brain_Cortex.ENSG00000248794.1.CTD-2248H3.1.wgt.RDat	GTEx.Brain_Cortex	CTD-2248H3.1	5	80500000	80500000	0.2836	rs42430	-3.68	rs6893467	0.21393	5.1	0.2683	435	3	lasso	0.214545	1.36e-06	0.2325	0.816138
./WEIGHTS//GTEx.Brain_Hypothalamus/GTEx.Brain_Hypothalamus.ENSG00000143367.11.TUFT1.wgt.RDat	GTEx.Brain_Hypothalamus	TUFT1	1	152000000	152000000	0.408	rs12128071	-2.18	rs4971004	-0.01279	3.11	-0.6837	331	43	enet	0.22647	4.86e-06	-0.2325	0.81616
./WEIGHTS//GTEx.Brain_Nucleus_accumbens_basal_ganglia/GTEx.Brain_Nucleus_accumbens_basal_ganglia.ENSG00000133433.6.GSTT2B.wgt.RDat	GTEx.Brain_Nucleus_accumbens_basal_ganglia	GSTT2B	22	24299601	24303373	0.621	rs2070460	-3.17	rs1892714	0.409885	6.28	0.212	382	20	lasso	0.4477	1.87e-13	-0.2325	0.81618
./WEIGHTS//GTEx.Brain_Caudate_basal_ganglia/GTEx.Brain_Caudate_basal_ganglia.ENSG00000184227.3.ACOT1.wgt.RDat	GTEx.Brain_Caudate_basal_ganglia	ACOT1	14	74000000	74000000	0.446	rs2806047	2.4	rs11626364	0.00136	3.37	0.6564	335	40	enet	0.00837	0.18	-0.2325	0.8162
./WEIGHTS//GTEx.Brain_Cerebellum/GTEx.Brain_Cerebellum.ENSG00000177646.13.ACAD9.wgt.RDat	GTEx.Brain_Cerebellum	ACAD9	3	129000000	129000000	0.5038	rs2969248	4.29	rs16852754	-0.00491	6.19	0.254197	357	6	lasso	-0.000195	0.325	0.23224	0.816351
./WEIGHTS//GTEx.Brain_Nucleus_accumbens_basal_ganglia/GTEx.Brain_Nucleus_accumbens_basal_ganglia.ENSG00000266921.1.RP11-15A1.7.wgt.RDat	GTEx.Brain_Nucleus_accumbens_basal_ganglia	RP11-15A1.7	19	44501048	44506988	0.216	rs25484	3.63	rs2722722	-0.00825	-3.54	-0.6392	477	5	lasso	0.00816	0.189	0.232	0.816361
./WEIGHTS//GTEx.Brain_Cerebellum/GTEx.Brain_Cerebellum.ENSG00000105325.9.FZR1.wgt.RDat	GTEx.Brain_Cerebellum	FZR1	19	3506271	3534520	0.53	rs747833	2.55	rs2286545	0.194806	-4.79	0.22718	372	53	enet	0.1111	0.000364	0.23222	0.81637
./WEIGHTS//GTEx.Brain_Nucleus_accumbens_basal_ganglia/GTEx.Brain_Nucleus_accumbens_basal_ganglia.ENSG00000259319.1.RP11-293M10.6.wgt.RDat	GTEx.Brain_Nucleus_accumbens_basal_ganglia	RP11-293M10.6	14	75900000	75900000	0.35	rs3784010	-2.97	rs3625	0.0899	-3.97	-1.0256	414	32	enet	0.04729	0.021	0.232	0.81646
./WEIGHTS//GTEx.Brain_Cerebellar_Hemisphere/GTEx.Brain_Cerebellar_Hemisphere.ENSG00000244560.2.RP4-800G7.2.wgt.RDat	GTEx.Brain_Cerebellar_Hemisphere	RP4-800G7.2	7	149000000	149000000	0.369	rs41493844	2.56	rs10280847	0.000685	-4.17	-0.19247	376	33	enet	0.100066	0.00156	-0.2321	0.81647
./WEIGHTS//GTEx.Brain_Cerebellum/GTEx.Brain_Cerebellum.ENSG00000232270.2.INTS4L2.wgt.RDat	GTEx.Brain_Cerebellum	INTS4L2	7	65100000	65200000	0.176	rs4072879	-2.33	rs6978513	0.138	4.73	0.1305	202	11	enet	0.147686	3.96e-05	-0.23192	0.816598
./WEIGHTS//GTEx.Brain_Cortex/GTEx.Brain_Cortex.ENSG00000114021.7.NIT2.wgt.RDat	GTEx.Brain_Cortex	NIT2	3	100000000	100000000	0.375	rs2449106	2.66	rs2289506	0.209	-5.73	0.0578	377	9	lasso	0.22387	7.68e-07	-0.2313	0.8171
./WEIGHTS//GTEx.Brain_Cerebellar_Hemisphere/GTEx.Brain_Cerebellar_Hemisphere.ENSG00000156253.2.RWDD2B.wgt.RDat	GTEx.Brain_Cerebellar_Hemisphere	RWDD2B	21	30376705	30391699	0.43	rs8132309	1.87	rs2832155	0.230485	5.82	0.22384	431	29	enet	0.3679	2.27e-10	0.2309	0.8174
./WEIGHTS//GTEx.Brain_Putamen_basal_ganglia/GTEx.Brain_Putamen_basal_ganglia.ENSG00000271853.1.RP1-178F15.5.wgt.RDat	GTEx.Brain_Putamen_basal_ganglia	RP1-178F15.5	1	154000000	154000000	0.334	rs6587735	2.57	rs11497739	0.168522	-4.59	0.7966	387	49	enet	0.05568	0.0192	-0.23054	0.81767
./WEIGHTS//GTEx.Brain_Caudate_basal_ganglia/GTEx.Brain_Caudate_basal_ganglia.ENSG00000241720.2.RP4-735C1.4.wgt.RDat	GTEx.Brain_Caudate_basal_ganglia	RP4-735C1.4	1	110000000	110000000	0.5885	rs333947	-2.84	rs11807	0.462049	6.93	-0.2133	452	15	enet	0.52986	8.44e-18	-0.2305	0.81768
./WEIGHTS//GTEx.Brain_Cerebellum/GTEx.Brain_Cerebellum.ENSG00000136783.9.NIPSNAP3A.wgt.RDat	GTEx.Brain_Cerebellum	NIPSNAP3A	9	108000000	108000000	0.3169	rs2066715	2.9	rs2472476	0.19997	-5.47	-0.00182	598	13	enet	0.325569	2.31e-10	0.23044	0.8178
./WEIGHTS//GTEx.Brain_Cerebellum/GTEx.Brain_Cerebellum.ENSG00000165948.6.IFI27L1.wgt.RDat	GTEx.Brain_Cerebellum	IFI27L1	14	94500000	94600000	0.223	rs17129238	-3.81	rs7157940	0.142228	4.25	-0.23106	725	2	lasso	0.0327	0.0382	-0.2304	0.8178
./WEIGHTS//GTEx.Brain_Hypothalamus/GTEx.Brain_Hypothalamus.ENSG00000188234.9.AGAP4.wgt.RDat	GTEx.Brain_Hypothalamus	AGAP4	10	46300000	46300000	0.288	rs7476644	-2.41	rs10793621	0.15095	-4.73	0.32781	123	5	lasso	0.20589	1.41e-05	0.2299	0.818
./WEIGHTS//GTEx.Brain_Putamen_basal_ganglia/GTEx.Brain_Putamen_basal_ganglia.ENSG00000166938.8.DIS3L.wgt.RDat	GTEx.Brain_Putamen_basal_ganglia	DIS3L	15	66600000	66600000	0.368	rs16949541	2.77	rs2439349	0.00734	3.21	0.496	502	4	lasso	0.01512	0.139	-0.23	0.8181
./WEIGHTS//GTEx.Brain_Cerebellar_Hemisphere/GTEx.Brain_Cerebellar_Hemisphere.ENSG00000175356.8.SCUBE2.wgt.RDat	GTEx.Brain_Cerebellar_Hemisphere	SCUBE2	11	9040000	9160000	0.373	rs7121168	2.89	rs4910440	0.18686	-4.24	0.42076	391	32	enet	0.18357	1.86e-05	-0.22994	0.818137
./WEIGHTS//GTEx.Brain_Cerebellar_Hemisphere/GTEx.Brain_Cerebellar_Hemisphere.ENSG00000256806.1.AC004706.1.wgt.RDat	GTEx.Brain_Cerebellar_Hemisphere	AC004706.1	17	6555059	6556617	0.421	rs218682	3.16	rs9908147	0.2316	-4.82	-0.29597	549	3	lasso	0.21365	3.46e-06	0.22969	0.818331
./WEIGHTS//GTEx.Brain_Cerebellar_Hemisphere/GTEx.Brain_Cerebellar_Hemisphere.ENSG00000164929.12.BAALC.wgt.RDat	GTEx.Brain_Cerebellar_Hemisphere	BAALC	8	104000000	104000000	0.465	rs1436602	4.3	rs2249256	0.153174	-4.34	0.04948	488	61	enet	0.100157	0.00155	0.2295	0.81845
./WEIGHTS//GTEx.Brain_Hypothalamus/GTEx.Brain_Hypothalamus.ENSG00000196655.5.TRAPPC4.wgt.RDat	GTEx.Brain_Hypothalamus	TRAPPC4	11	119000000	119000000	0.365	rs579427	-2.52	rs3916581	0.15114	4.64	-0.1581	372	5	lasso	0.16625	0.000103	0.2291	0.81881
./WEIGHTS//GTEx.Brain_Nucleus_accumbens_basal_ganglia/GTEx.Brain_Nucleus_accumbens_basal_ganglia.ENSG00000168411.9.RFWD3.wgt.RDat	GTEx.Brain_Nucleus_accumbens_basal_ganglia	RFWD3	16	74655292	74700779	0.302	rs10871290	2.63	rs7201205	0.112888	-4.59	-0.27388	374	5	lasso	0.120327	0.000415	-0.2288	0.81903
./WEIGHTS//GTEx.Brain_Cortex/GTEx.Brain_Cortex.ENSG00000119411.10.BSPRY.wgt.RDat	GTEx.Brain_Cortex	BSPRY	9	116000000	116000000	0.333	rs10817516	-4.43	rs2093691	0.261444	-5.81	0.3636	589	3	lasso	0.34245	2.85e-10	-0.228	0.8196
./WEIGHTS//GTEx.Brain_Cerebellar_Hemisphere/GTEx.Brain_Cerebellar_Hemisphere.ENSG00000240180.1.RP11-318E3.4.wgt.RDat	GTEx.Brain_Cerebellar_Hemisphere	RP11-318E3.4	10	5900000	5900000	0.5168	rs11253229	-2.69	rs7894083	0.27321	5.29	-0.2962	663	10	lasso	0.27331	1.04e-07	-0.228	0.81964
./WEIGHTS//GTEx.Brain_Putamen_basal_ganglia/GTEx.Brain_Putamen_basal_ganglia.ENSG00000085491.11.SLC25A24.wgt.RDat	GTEx.Brain_Putamen_basal_ganglia	SLC25A24	1	109000000	109000000	0.384	rs17574098	2.5	rs594397	0.272105	-4.86	0.5285	407	4	lasso	0.24367	1.69e-06	-0.2278	0.8198
./WEIGHTS//GTEx.Brain_Caudate_basal_ganglia/GTEx.Brain_Caudate_basal_ganglia.ENSG00000183605.12.SFXN4.wgt.RDat	GTEx.Brain_Caudate_basal_ganglia	SFXN4	10	121000000	121000000	0.555	rs4752234	2.54	rs10749291	0.38887	6.32	-0.05294	479	8	lasso	0.36432	2.27e-11	-0.2271	0.820375
./WEIGHTS//GTEx.Brain_Frontal_Cortex_BA9/GTEx.Brain_Frontal_Cortex_BA9.ENSG00000113593.7.PPWD1.wgt.RDat	GTEx.Brain_Frontal_Cortex_BA9	PPWD1	5	64900000	64900000	0.208	rs16894473	2.76	rs36133	0.081615	4.57	-0.383	403	15	enet	0.12666	0.000316	-0.22682	0.82057
./WEIGHTS//GTEx.Brain_Nucleus_accumbens_basal_ganglia/GTEx.Brain_Nucleus_accumbens_basal_ganglia.ENSG00000096654.11.ZNF184.wgt.RDat	GTEx.Brain_Nucleus_accumbens_basal_ganglia	ZNF184	6	27418522	27440897	0.18	rs6456795	-2.57	rs6456786	0.08287	4.57	-0.056	419	17	enet	0.10982	0.000734	-0.227	0.8206
./WEIGHTS//GTEx.Brain_Cerebellum/GTEx.Brain_Cerebellum.ENSG00000102606.13.ARHGEF7.wgt.RDat	GTEx.Brain_Cerebellum	ARHGEF7	13	112000000	112000000	0.28	rs4773396	2.43	rs3825461	0.28276	5.5	-0.279	618	3	lasso	0.268658	1.45e-08	-0.2267	0.8207
./WEIGHTS//GTEx.Brain_Nucleus_accumbens_basal_ganglia/GTEx.Brain_Nucleus_accumbens_basal_ganglia.ENSG00000196914.4.ARHGEF12.wgt.RDat	GTEx.Brain_Nucleus_accumbens_basal_ganglia	ARHGEF12	11	120000000	120000000	0.586	rs10892620	-3.98	rs626466	0.08079	3.97	-0.0261	632	2	enet	0.0509	0.0173	0.2267	0.8207
./WEIGHTS//GTEx.Brain_Cerebellum/GTEx.Brain_Cerebellum.ENSG00000261641.2.LA16c-390E6.5.wgt.RDat	GTEx.Brain_Cerebellum	LA16c-390E6.5	16	1495344	1496520	0.211	rs3784826	3.05	rs10903009	0.04801	-4.07	0.0614	450	45	enet	0.07456	0.00318	-0.22633	0.820948
./WEIGHTS//GTEx.Brain_Caudate_basal_ganglia/GTEx.Brain_Caudate_basal_ganglia.ENSG00000112796.5.ENPP5.wgt.RDat	GTEx.Brain_Caudate_basal_ganglia	ENPP5	6	46100000	46100000	0.298	rs9395145	3.09	rs976083	0.2908	5.45	0.3292	509	4	lasso	0.26359	3.3e-08	0.2261	0.82109
./WEIGHTS//GTEx.Brain_Cerebellum/GTEx.Brain_Cerebellum.ENSG00000259562.2.RP11-762H8.2.wgt.RDat	GTEx.Brain_Cerebellum	RP11-762H8.2	15	78600000	78600000	0.37	rs2271901	-2.55	rs7173851	0.280299	-5.47	1.2676	377	12	enet	0.26391	2.01e-08	-0.226	0.8212
./WEIGHTS//GTEx.Brain_Cerebellum/GTEx.Brain_Cerebellum.ENSG00000226864.1.RP11-500G22.2.wgt.RDat	GTEx.Brain_Cerebellum	RP11-500G22.2	10	124000000	124000000	0.5037	rs2420998	-2.83	rs17102880	0.01405	3.91	0.243	619	7	lasso	0.08029	0.00227	-0.2256	0.821535
./WEIGHTS//GTEx.Brain_Caudate_basal_ganglia/GTEx.Brain_Caudate_basal_ganglia.ENSG00000101460.8.MAP1LC3A.wgt.RDat	GTEx.Brain_Caudate_basal_ganglia	MAP1LC3A	20	33134658	33148149	0.1211	rs819167	2.36	rs6088570	0.03624	-3.86	-0.0678	305	13	enet	0.094	0.00119	0.2254	0.8216
./WEIGHTS//GTEx.Brain_Cerebellar_Hemisphere/GTEx.Brain_Cerebellar_Hemisphere.ENSG00000100983.5.GSS.wgt.RDat	GTEx.Brain_Cerebellar_Hemisphere	GSS	20	33516236	33543620	0.156	rs4911442	-2.22	rs3736802	0.03747	3.75	-0.2834	349	2	lasso	0.03635	0.0415	-0.2253	0.82177
./WEIGHTS//GTEx.Brain_Caudate_basal_ganglia/GTEx.Brain_Caudate_basal_ganglia.ENSG00000234585.2.CCT6P3.wgt.RDat	GTEx.Brain_Caudate_basal_ganglia	CCT6P3	7	64500000	64500000	0.3045	rs10085911	2.21	rs657560	0.193251	4.85	-0.1987	226	29	enet	0.22	5.82e-07	0.2252	0.82184
./WEIGHTS//GTEx.Brain_Hippocampus/GTEx.Brain_Hippocampus.ENSG00000068615.12.REEP1.wgt.RDat	GTEx.Brain_Hippocampus	REEP1	2	86400000	86600000	0.3276	rs3020729	2.24	rs11675942	0.22501	-4.94	0.1903	481	3	lasso	0.21338	9.59e-06	-0.2246	0.822
./WEIGHTS//GTEx.Liver/GTEx.Liver.ENSG00000156171.10.DRAM2.wgt.RDat	GTEX.Liver	DRAM2	1	112000000	112000000	0.5463	rs2797537	-2.72	rs3818797	0.31561	6.05	-0.715962	571	7	lasso	0.3207	1.09e-09	-0.2248	0.82217
./WEIGHTS//GTEx.Brain_Cerebellar_Hemisphere/GTEx.Brain_Cerebellar_Hemisphere.ENSG00000104687.8.GSR.wgt.RDat	GTEx.Brain_Cerebellar_Hemisphere	GSR	8	30500000	30600000	0.22	rs1116003	2.4	rs11986256	0.228116	4.78	-0.17149	374	6	lasso	0.208545	4.62e-06	-0.2247	0.82221
./WEIGHTS//GTEx.Brain_Frontal_Cortex_BA9/GTEx.Brain_Frontal_Cortex_BA9.ENSG00000233266.1.HMGB1P31.wgt.RDat	GTEx.Brain_Frontal_Cortex_BA9	HMGB1P31	2	54300000	54300000	0.1713	rs736085	-2.75	rs1363061	0.03491	4.25	0.34196	444	9	enet	0.06787	0.00725	0.22397	0.822782
./WEIGHTS//GTEx.Brain_Cerebellar_Hemisphere/GTEx.Brain_Cerebellar_Hemisphere.ENSG00000102786.10.INTS6.wgt.RDat	GTEx.Brain_Cerebellar_Hemisphere	INTS6	13	51900000	52000000	0.275	rs17194886	3.19	rs8000150	-0.00328	4.08	-0.311	518	16	enet	0.129554	0.000337	0.224	0.8228
./WEIGHTS//GTEx.Brain_Cerebellum/GTEx.Brain_Cerebellum.ENSG00000254352.1.RP11-578O24.2.wgt.RDat	GTEx.Brain_Cerebellum	RP11-578O24.2	8	79600000	79600000	0.218	rs17515867	-2.66	rs7842142	0.17865	-4.71	0.0264	310	9	lasso	0.14098	5.97e-05	-0.22384	0.82288
./WEIGHTS//GTEx.Brain_Cerebellum/GTEx.Brain_Cerebellum.ENSG00000179979.7.CRIPAK.wgt.RDat	GTEx.Brain_Cerebellum	CRIPAK	4	1390000	1390000	0.3721	rs7671502	-2.53	rs3817604	0.09197	4.65	-0.1263	326	24	enet	0.307605	8.81e-10	-0.2238	0.8229
./WEIGHTS//GTEx.Brain_Cerebellar_Hemisphere/GTEx.Brain_Cerebellar_Hemisphere.ENSG00000161618.5.ALDH16A1.wgt.RDat	GTEx.Brain_Cerebellar_Hemisphere	ALDH16A1	19	49961743	49974305	0.252	rs9304690	-3.01	rs3760669	0.062675	4.23	1.44889	348	15	enet	0.14649	0.000138	0.22378	0.82293
./WEIGHTS//GTEx.Brain_Caudate_basal_ganglia/GTEx.Brain_Caudate_basal_ganglia.ENSG00000140451.8.PIF1.wgt.RDat	GTEx.Brain_Caudate_basal_ganglia	PIF1	15	65100000	65100000	0.185	rs4402501	2.47	rs871447	0.07993	3.85	-0.2136	284	9	enet	0.05878	0.00894	-0.2237	0.823
./WEIGHTS//GTEx.Brain_Frontal_Cortex_BA9/GTEx.Brain_Frontal_Cortex_BA9.ENSG00000188002.6.RP11-43F13.1.wgt.RDat	GTEx.Brain_Frontal_Cortex_BA9	RP11-43F13.1	5	1600000	1630000	0.518	rs17612453	2.942	rs7734561	0.488875	-6.72	0.597	552	3	lasso	0.49055	6.66e-15	-0.22368	0.82301
./WEIGHTS//GTEx.Brain_Cortex/GTEx.Brain_Cortex.ENSG00000167193.7.CRK.wgt.RDat	GTEx.Brain_Cortex	CRK	17	1323983	1366456	0.287	rs2302456	-2.78	rs8072859	0.013422	3.73	0.43804	435	13	enet	0.009994	0.166	0.22358	0.823085
./WEIGHTS//GTEx.Brain_Frontal_Cortex_BA9/GTEx.Brain_Frontal_Cortex_BA9.ENSG00000070371.11.CLTCL1.wgt.RDat	GTEx.Brain_Frontal_Cortex_BA9	CLTCL1	22	19166986	19279239	0.423	rs7293017	-2.73	rs8143071	0.419537	6.2	0.1862	456	7	lasso	0.44368	3.51e-13	0.22353	0.82313
./WEIGHTS//GTEx.Brain_Nucleus_accumbens_basal_ganglia/GTEx.Brain_Nucleus_accumbens_basal_ganglia.ENSG00000204428.8.LY6G5C.wgt.RDat	GTEx.Brain_Nucleus_accumbens_basal_ganglia	LY6G5C	6	31644461	31651817	0.438	rs411337	-2.53	rs409558	0.20332	-4.52	-0.279	228	7	lasso	0.1929	7.08e-06	-0.223	0.8232
./WEIGHTS//GTEx.Brain_Cerebellum/GTEx.Brain_Cerebellum.ENSG00000147576.11.ADHFE1.wgt.RDat	GTEx.Brain_Cerebellum	ADHFE1	8	67300000	67400000	0.239	rs11780700	-2.92	rs2719008	0.30275	5.8	-0.21116	296	6	enet	0.28407	4.86e-09	-0.22342	0.82321
./WEIGHTS//GTEx.Brain_Cerebellar_Hemisphere/GTEx.Brain_Cerebellar_Hemisphere.ENSG00000120896.9.SORBS3.wgt.RDat	GTEx.Brain_Cerebellar_Hemisphere	SORBS3	8	22400000	22400000	0.232	rs2090052	3.62	rs6999893	0.106476	3.72	-0.33609	530	6	lasso	0.124472	0.00044	-0.2234	0.82321
./WEIGHTS//GTEx.Brain_Cerebellum/GTEx.Brain_Cerebellum.ENSG00000081059.15.TCF7.wgt.RDat	GTEx.Brain_Cerebellum	TCF7	5	133000000	133000000	0.4295	rs10793820	-2.945	rs2429080	0.25741	-5.36	0.07408	486	9	enet	0.2749	9.32e-09	-0.2234	0.82326
./WEIGHTS//GTEx.Liver/GTEx.Liver.ENSG00000128891.11.C15orf57.wgt.RDat	GTEX.Liver	C15orf57	15	40800000	40900000	0.317	rs4244583	3.06	rs17673703	0.248069	-5.03	0.0377	345	5	lasso	0.16658	2.18e-05	0.2232	0.8234
./WEIGHTS//GTEx.Brain_Hippocampus/GTEx.Brain_Hippocampus.ENSG00000268912.1.CTD-2619J13.17.wgt.RDat	GTEx.Brain_Hippocampus	CTD-2619J13.17	19	58939999	58942515	0.297	rs8107849	-2.99	rs3764533	0.10847	-4.7	0.0276	287	30	enet	0.099154	0.00258	-0.223	0.8237
./WEIGHTS//GTEx.Brain_Hippocampus/GTEx.Brain_Hippocampus.ENSG00000213433.5.RP11-54C4.1.wgt.RDat	GTEx.Brain_Hippocampus	RP11-54C4.1	5	151000000	151000000	0.303	rs12522523	-3.32	rs7729026	0.25103	-4.64	-0.1471	552	5	lasso	0.21737	7.8e-06	-0.2228	0.82372
./WEIGHTS//GTEx.Brain_Caudate_basal_ganglia/GTEx.Brain_Caudate_basal_ganglia.ENSG00000198467.9.TPM2.wgt.RDat	GTEx.Brain_Caudate_basal_ganglia	TPM2	9	35700000	35700000	0.443	rs7849006	2.59	rs2295795	0.213002	-5.33	0.0663	388	47	enet	0.27762	1.27e-08	0.2227	0.8238
./WEIGHTS//GTEx.Brain_Cerebellum/GTEx.Brain_Cerebellum.ENSG00000179630.6.LACC1.wgt.RDat	GTEx.Brain_Cerebellum	LACC1	13	44500000	44500000	0.263	rs622920	-2.5	rs9533678	0.01628	-4.18	0.4893	525	9	lasso	0.106437	0.000481	0.2227	0.8238
./WEIGHTS//GTEx.Brain_Cerebellum/GTEx.Brain_Cerebellum.ENSG00000138834.8.MAPK8IP3.wgt.RDat	GTEx.Brain_Cerebellum	MAPK8IP3	16	1756184	1818627	0.399	rs3169425	3.07	rs3765436	-0.00109	3.28	0.667	473	45	enet	0.04704	0.0162	-0.22262	0.823833
./WEIGHTS//GTEx.Brain_Caudate_basal_ganglia/GTEx.Brain_Caudate_basal_ganglia.ENSG00000151806.9.GUF1.wgt.RDat	GTEx.Brain_Caudate_basal_ganglia	GUF1	4	44700000	44700000	0.269	rs10004822	-2.63	rs12499960	0.09988	-3.92	-0.2722	375	6	lasso	0.07458	0.00361	-0.2225	0.824
./WEIGHTS//GTEx.Brain_Frontal_Cortex_BA9/GTEx.Brain_Frontal_Cortex_BA9.ENSG00000259953.1.RP11-4O1.2.wgt.RDat	GTEx.Brain_Frontal_Cortex_BA9	RP11-4O1.2	9	115000000	115000000	0.315	rs7046443	-3.37	rs4979085	0.09658	-4.61	0.356	500	5	lasso	0.05125	0.0175	-0.2224	0.824
./WEIGHTS//GTEx.Brain_Cortex/GTEx.Brain_Cortex.ENSG00000262227.1.RP5-1050D4.5.wgt.RDat	GTEx.Brain_Cortex	RP5-1050D4.5	17	4891001	4891741	0.305	rs16954365	3.34	rs8076995	0.005014	3.52	1.2655	411	16	enet	0.057254	0.0111	-0.2222	0.824159
./WEIGHTS//GTEx.Brain_Nucleus_accumbens_basal_ganglia/GTEx.Brain_Nucleus_accumbens_basal_ganglia.ENSG00000197580.7.BCO2.wgt.RDat	GTEx.Brain_Nucleus_accumbens_basal_ganglia	BCO2	11	112000000	112000000	0.424	rs4937656	-2.78	rs11214127	0.29838	-5.8	0.5595	407	6	lasso	0.3277	1.5e-09	-0.2218	0.8245
./WEIGHTS//GTEx.Brain_Cerebellar_Hemisphere/GTEx.Brain_Cerebellar_Hemisphere.ENSG00000228653.2.HNRNPCP7.wgt.RDat	GTEx.Brain_Cerebellar_Hemisphere	HNRNPCP7	7	64000000	64000000	0.192	rs10085911	2.21	rs623142	0.029603	3.41	0.59351	322	13	enet	0.043049	0.0293	-0.2216	0.8246
./WEIGHTS//GTEx.Brain_Cortex/GTEx.Brain_Cortex.ENSG00000106392.6.C1GALT1.wgt.RDat	GTEx.Brain_Cortex	C1GALT1	7	7200000	7290000	0.315	rs17525274	-3.39	rs12702586	0.094974	4.61	0.3612	525	13	lasso	0.13	0.000191	0.2215	0.82467
./WEIGHTS//GTEx.Brain_Hippocampus/GTEx.Brain_Hippocampus.ENSG00000229180.4.GS1-124K5.11.wgt.RDat	GTEx.Brain_Hippocampus	GS1-124K5.11	7	66000000	66000000	0.091	rs4717342	-2.12	rs6974614	0.13265	-3.66	-0.2654	242	2	lasso	0.03043	0.0659	0.22151	0.82469
./WEIGHTS//GTEx.Brain_Putamen_basal_ganglia/GTEx.Brain_Putamen_basal_ganglia.ENSG00000125375.10.ATP5S.wgt.RDat	GTEx.Brain_Putamen_basal_ganglia	ATP5S	14	50800000	50800000	0.243	rs2281528	3.56	rs1955926	0.04197	4.22	1.0061	391	25	enet	0.10388	0.00195	0.221	0.8247
./WEIGHTS//GTEx.Brain_Nucleus_accumbens_basal_ganglia/GTEx.Brain_Nucleus_accumbens_basal_ganglia.ENSG00000144741.13.SLC25A26.wgt.RDat	GTEx.Brain_Nucleus_accumbens_basal_ganglia	SLC25A26	3	66100000	66400000	0.333	rs1874325	-2.34	rs6777571	0.25464	-5.06	-0.6559	558	3	lasso	0.13702	0.000166	0.2215	0.824723
./WEIGHTS//GTEx.Liver/GTEx.Liver.ENSG00000143418.15.CERS2.wgt.RDat	GTEX.Liver	CERS2	1	151000000	151000000	0.0884	rs6587553	2.16	rs1889741	0.08174	-3.84	0.162831	297	3	lasso	0.05871	0.00993	-0.2213	0.82485
./WEIGHTS//GTEx.Brain_Cerebellum/GTEx.Brain_Cerebellum.ENSG00000227191.2.TRGC2.wgt.RDat	GTEx.Brain_Cerebellum	TRGC2	7	38300000	38300000	0.39	rs4346913	-3.15	rs2240825	0.12	-5.32	-0.0088	632	15	enet	0.138959	6.76e-05	-0.22117	0.82496
./WEIGHTS//GTEx.Liver/GTEx.Liver.ENSG00000110076.14.NRXN2.wgt.RDat	GTEX.Liver	NRXN2	11	64400000	64500000	0.387	rs653565	-2.58	rs3741399	0.07298	5.13	-0.2803	379	6	lasso	0.157948	3.61e-05	-0.22113	0.825
./WEIGHTS//GTEx.Brain_Caudate_basal_ganglia/GTEx.Brain_Caudate_basal_ganglia.ENSG00000139624.8.CERS5.wgt.RDat	GTEx.Brain_Caudate_basal_ganglia	CERS5	12	50500000	50600000	0.3671	rs10506291	-2.93	rs706794	0.20799	-5.26	-0.0742	313	16	lasso	0.21209	9.66e-07	0.221	0.82512
./WEIGHTS//GTEx.Brain_Caudate_basal_ganglia/GTEx.Brain_Caudate_basal_ganglia.ENSG00000270082.1.RP11-178L8.8.wgt.RDat	GTEx.Brain_Caudate_basal_ganglia	RP11-178L8.8	16	87360593	87361190	0.473	rs2003990	-2.7	rs12599613	0.04268	-3.02	0.7128	532	13	lasso	0.0408	0.0251	-0.2209	0.825144
./WEIGHTS//GTEx.Brain_Cerebellum/GTEx.Brain_Cerebellum.ENSG00000132792.14.CTNNBL1.wgt.RDat	GTEx.Brain_Cerebellum	CTNNBL1	20	36322408	36500531	0.252	rs17785475	-2.73	rs6012770	0.16219	4.76	0.2331	507	11	lasso	0.14956	3.53e-05	0.2208	0.8252
./WEIGHTS//GTEx.Brain_Frontal_Cortex_BA9/GTEx.Brain_Frontal_Cortex_BA9.ENSG00000180953.7.ST20.wgt.RDat	GTEx.Brain_Frontal_Cortex_BA9	ST20	15	80200000	80200000	0.538	rs17209637	3.29	rs2115540	0.167036	4.65	-0.5457	571	11	lasso	0.13567	0.000193	-0.221	0.8252
./WEIGHTS//GTEx.Brain_Hypothalamus/GTEx.Brain_Hypothalamus.ENSG00000132600.12.PRMT7.wgt.RDat	GTEx.Brain_Hypothalamus	PRMT7	16	68344877	68390700	0.273	rs2276330	-3.63	rs9922594	0.09645	4.68	0.0634	326	11	enet	0.2095	1.17e-05	0.22053	0.82546
./WEIGHTS//GTEx.Brain_Caudate_basal_ganglia/GTEx.Brain_Caudate_basal_ganglia.ENSG00000126790.7.L3HYPDH.wgt.RDat	GTEx.Brain_Caudate_basal_ganglia	L3HYPDH	14	59900000	60000000	0.294	rs1252915	-2.61	rs2145042	0.27772	-5.82	-0.0915	468	20	enet	0.30794	1.51e-09	-0.2201	0.8258
./WEIGHTS//GTEx.Brain_Putamen_basal_ganglia/GTEx.Brain_Putamen_basal_ganglia.ENSG00000075131.5.TIPIN.wgt.RDat	GTEx.Brain_Putamen_basal_ganglia	TIPIN	15	66600000	66700000	0.709	rs16949541	2.77	rs6494562	0.47876	6.29	-0.101	515	17	lasso	0.48685	2.75e-13	-0.2198	0.8261
./WEIGHTS//GTEx.Liver/GTEx.Liver.ENSG00000204681.6.GABBR1.wgt.RDat	GTEX.Liver	GABBR1	6	29570005	29601753	0.0901	rs9501414	-1.58	rs3129063	0.09329	3.7	0.3119	39	4	lasso	0.03165	0.0456	0.22	0.82619
./WEIGHTS//GTEx.Brain_Cerebellum/GTEx.Brain_Cerebellum.ENSG00000127124.9.HIVEP3.wgt.RDat	GTEx.Brain_Cerebellum	HIVEP3	1	42000000	42500000	0.232	rs12035020	2.66	rs997385	0.16114	4.83	-0.1456	577	6	lasso	0.189914	2.8e-06	-0.2194	0.8263
./WEIGHTS//GTEx.Brain_Hippocampus/GTEx.Brain_Hippocampus.ENSG00000166004.10.KIAA1731.wgt.RDat	GTEx.Brain_Hippocampus	KIAA1731	11	93400000	93500000	0.475	rs908748	2.04	rs12283126	0.029	3.95	-0.177	420	2	enet	0.03599	0.0504	-0.2194	0.8263
./WEIGHTS//GTEx.Brain_Cerebellum/GTEx.Brain_Cerebellum.ENSG00000261349.1.RP3-465N24.5.wgt.RDat	GTEx.Brain_Cerebellum	RP3-465N24.5	1	25600000	25600000	0.561	rs10902649	-2.75	rs9689	0.14633	4.74	-0.9634	344	77	enet	0.162084	1.62e-05	-0.2194	0.82631
./WEIGHTS//GTEx.Brain_Hypothalamus/GTEx.Brain_Hypothalamus.ENSG00000198721.8.ECI2.wgt.RDat	GTEx.Brain_Hypothalamus	ECI2	6	4120000	4140000	0.344	rs17138109	3.71	rs633290	0.06625	-4.26	-1.0265	637	16	enet	0.152	0.000207	0.2192	0.82653
./WEIGHTS//GTEx.Brain_Cerebellum/GTEx.Brain_Cerebellum.ENSG00000258985.1.RP11-368P15.3.wgt.RDat	GTEx.Brain_Cerebellum	RP11-368P15.3	14	53500000	53500000	0.126	rs17126347	2.7	rs7157639	0.070538	-4.27	0.5525	367	7	enet	0.0493	0.0142	0.2189	0.8267
./WEIGHTS//GTEx.Brain_Putamen_basal_ganglia/GTEx.Brain_Putamen_basal_ganglia.ENSG00000114054.9.PCCB.wgt.RDat	GTEx.Brain_Putamen_basal_ganglia	PCCB	3	136000000	136000000	0.135	rs4678428	-3.84	rs2400731	0.2164	4.46	-0.052	290	3	lasso	0.17251	6.84e-05	0.21856	0.827
./WEIGHTS//GTEx.Brain_Putamen_basal_ganglia/GTEx.Brain_Putamen_basal_ganglia.ENSG00000231125.2.AF129075.5.wgt.RDat	GTEx.Brain_Putamen_basal_ganglia	AF129075.5	21	30430394	30432416	0.196	rs8132309	1.87	rs2776197	0.2353	4.55	0.248	425	7	lasso	0.1598	0.000129	0.218	0.827
./WEIGHTS//GTEx.Brain_Putamen_basal_ganglia/GTEx.Brain_Putamen_basal_ganglia.ENSG00000197599.8.CCDC154.wgt.RDat	GTEx.Brain_Putamen_basal_ganglia	CCDC154	16	1484384	1494557	0.465	rs3784826	3.05	rs34470360	0.1248	4.9	0.0833	466	4	lasso	0.15311	0.00018	-0.21854	0.827
./WEIGHTS//GTEx.Brain_Putamen_basal_ganglia/GTEx.Brain_Putamen_basal_ganglia.ENSG00000259322.1.RP11-762H8.1.wgt.RDat	GTEx.Brain_Putamen_basal_ganglia	RP11-762H8.1	15	78600000	78600000	0.293	rs2271901	-2.55	rs11072793	0.07103	3.73	0.636	378	4	lasso	0.02029	0.107	0.2185	0.827
./WEIGHTS//GTEx.Brain_Cerebellum/GTEx.Brain_Cerebellum.ENSG00000104763.13.ASAH1.wgt.RDat	GTEx.Brain_Cerebellum	ASAH1	8	17900000	17900000	0.438	rs4921933	3.18	rs2073574	0.13688	-5.49	-0.27934	872	40	enet	0.23994	1.04e-07	0.21848	0.82705
./WEIGHTS//GTEx.Brain_Cerebellum/GTEx.Brain_Cerebellum.ENSG00000180448.6.HMHA1.wgt.RDat	GTEx.Brain_Cerebellum	HMHA1	19	1065922	1084345	0.449	rs1540615	-3.78	rs757232	0.073056	3.97	0.43107	424	8	lasso	0.043912	0.0195	0.217936	0.82748
./WEIGHTS//GTEx.Brain_Cerebellum/GTEx.Brain_Cerebellum.ENSG00000227500.5.SCAMP4.wgt.RDat	GTEx.Brain_Cerebellum	SCAMP4	19	1914978	1926016	0.291	rs12459738	4.27	rs6510631	0.130315	-3.94	0.76347	354	5	lasso	0.046826	0.0164	-0.217717	0.82765
./WEIGHTS//GTEx.Brain_Frontal_Cortex_BA9/GTEx.Brain_Frontal_Cortex_BA9.ENSG00000130312.2.MRPL34.wgt.RDat	GTEx.Brain_Frontal_Cortex_BA9	MRPL34	19	17408554	17417652	0.402	rs8100517	-2.82	rs6903	0.16584	4.89	0.1609	401	18	enet	0.08551	0.00285	0.218	0.8277
./WEIGHTS//GTEx.Brain_Cerebellum/GTEx.Brain_Cerebellum.ENSG00000246067.3.RAB30-AS1.wgt.RDat	GTEx.Brain_Cerebellum	RAB30-AS1	11	82800000	82800000	0.264	rs7107322	-2.9	rs12365527	0.00707	-3.47	-0.56663	430	5	lasso	0.033793	0.0357	0.2177	0.8277
./WEIGHTS//GTEx.Brain_Caudate_basal_ganglia/GTEx.Brain_Caudate_basal_ganglia.ENSG00000133661.11.SFTPD.wgt.RDat	GTEx.Brain_Caudate_basal_ganglia	SFTPD	10	81700000	81700000	0.294	rs11595587	-2.02	rs1304463	0.32206	-5.8	-0.00682	314	5	lasso	0.31074	1.24e-09	-0.2175	0.827781
./WEIGHTS//GTEx.Brain_Cerebellum/GTEx.Brain_Cerebellum.ENSG00000040531.10.CTNS.wgt.RDat	GTEx.Brain_Cerebellum	CTNS	17	3539762	3564836	0.5003	rs3826503	-3.74	rs760273	0.283883	-6.06	-0.4456	516	21	enet	0.28469	4.65e-09	0.2175	0.827794
./WEIGHTS//GTEx.Brain_Nucleus_accumbens_basal_ganglia/GTEx.Brain_Nucleus_accumbens_basal_ganglia.ENSG00000133466.9.C1QTNF6.wgt.RDat	GTEx.Brain_Nucleus_accumbens_basal_ganglia	C1QTNF6	22	37576207	37595425	0.4	rs6519034	-2.71	rs4821603	0.251608	5.22	0.121	621	9	enet	0.19127	7.78e-06	0.2172	0.82806
./WEIGHTS//GTEx.Brain_Cortex/GTEx.Brain_Cortex.ENSG00000256771.2.ZNF253.wgt.RDat	GTEx.Brain_Cortex	ZNF253	19	19976695	20005483	0.258	rs1529714	3.61	rs4389259	0.10858	-4.18	0.5504	283	6	lasso	0.05065	0.0161	0.2163	0.82876
./WEIGHTS//GTEx.Brain_Cerebellum/GTEx.Brain_Cerebellum.ENSG00000163541.7.SUCLG1.wgt.RDat	GTEx.Brain_Cerebellum	SUCLG1	2	84700000	84700000	0.1496	rs1192380	-2.46	rs1192296	0.055544	4.5	0.151715	361	8	lasso	0.024118	0.0644	0.215399	0.829
./WEIGHTS//GTEx.Brain_Nucleus_accumbens_basal_ganglia/GTEx.Brain_Nucleus_accumbens_basal_ganglia.ENSG00000215012.4.C22orf29.wgt.RDat	GTEx.Brain_Nucleus_accumbens_basal_ganglia	C22orf29	22	19833661	19840009	0.355	rs165815	-3.35	rs11704083	0.204814	-4.66	-1.431	536	17	enet	0.17388	2.11e-05	0.2159	0.82905
./WEIGHTS//GTEx.Brain_Caudate_basal_ganglia/GTEx.Brain_Caudate_basal_ganglia.ENSG00000225171.2.DUTP6.wgt.RDat	GTEx.Brain_Caudate_basal_ganglia	DUTP6	1	167000000	167000000	0.2309	rs7519927	-2.81	rs10800269	0.211989	5.37	-0.1405	574	4	lasso	0.18406	5.6e-06	-0.2159	0.8291
./WEIGHTS//GTEx.Brain_Caudate_basal_ganglia/GTEx.Brain_Caudate_basal_ganglia.ENSG00000228106.1.RP11-452F19.3.wgt.RDat	GTEx.Brain_Caudate_basal_ganglia	RP11-452F19.3	1	223000000	223000000	0.2833	rs3008600	2.58	rs28362013	0.001495	3.97	0.4367	350	3	lasso	0.01167	0.145	0.2157	0.82921
./WEIGHTS//GTEx.Brain_Cerebellar_Hemisphere/GTEx.Brain_Cerebellar_Hemisphere.ENSG00000171806.7.METTL18.wgt.RDat	GTEx.Brain_Cerebellar_Hemisphere	METTL18	1	170000000	170000000	0.2973	rs1517745	-3.09	rs12135361	0.369376	-6.01	0.209	547	5	lasso	0.34964	7.91e-10	-0.2155	0.82938
./WEIGHTS//GTEx.Brain_Cerebellum/GTEx.Brain_Cerebellum.ENSG00000255449.1.RP11-91P24.6.wgt.RDat	GTEx.Brain_Cerebellum	RP11-91P24.6	11	77600000	77600000	0.148	rs7109180	-2.4	rs4944178	0.1262	-4.13	-0.00506	349	3	lasso	0.070931	0.00394	-0.2149	0.8298
./WEIGHTS//GTEx.Brain_Caudate_basal_ganglia/GTEx.Brain_Caudate_basal_ganglia.ENSG00000143322.15.ABL2.wgt.RDat	GTEx.Brain_Caudate_basal_ganglia	ABL2	1	179000000	179000000	0.1437	rs4652445	3.44	rs1173077	0.149205	4.36	0.1236	516	2	lasso	0.10973	0.000476	0.2148	0.82993
./WEIGHTS//GTEx.Liver/GTEx.Liver.ENSG00000189223.9.AC016683.6.wgt.RDat	GTEX.Liver	AC016683.6	2	114000000	114000000	0.36	rs2723154	3.22	rs11123172	0.3633	-5.97	1.0403	477	10	enet	0.35733	7.68e-11	-0.21502	0.83
./WEIGHTS//GTEx.Brain_Hippocampus/GTEx.Brain_Hippocampus.ENSG00000176715.11.ACSF3.wgt.RDat	GTEx.Brain_Hippocampus	ACSF3	16	89154783	89222254	0.427	rs7350860	-3.19	rs12596323	0.00818	3.52	0.5888	416	12	lasso	0.00738	0.211	0.2146	0.83008
./WEIGHTS//GTEx.Brain_Hypothalamus/GTEx.Brain_Hypothalamus.ENSG00000144115.12.THNSL2.wgt.RDat	GTEx.Brain_Hypothalamus	THNSL2	2	88500000	88500000	0.631	rs10221815	-3.46	rs4337471	0.44062	-5.99	-0.4417	267	8	lasso	0.44234	1.03e-11	-0.2141	0.8305
./WEIGHTS//GTEx.Brain_Putamen_basal_ganglia/GTEx.Brain_Putamen_basal_ganglia.ENSG00000204859.7.ZBTB48.wgt.RDat	GTEx.Brain_Putamen_basal_ganglia	ZBTB48	1	6640000	6650000	0.535	rs11578279	-3.7	rs1052598	-0.01242	-2.97	-0.5442	426	45	enet	0.00636	0.222	-0.21392	0.83061
./WEIGHTS//GTEx.Brain_Hippocampus/GTEx.Brain_Hippocampus.ENSG00000244119.1.PDCL3P4.wgt.RDat	GTEx.Brain_Hippocampus	PDCL3P4	3	101000000	101000000	0.272	rs11713188	2.19	rs3094296	0.2356	4.9	0.7065	318	5	lasso	0.28003	2.7e-07	0.2136	0.8309
./WEIGHTS//GTEx.Brain_Cerebellum/GTEx.Brain_Cerebellum.ENSG00000143622.6.RIT1.wgt.RDat	GTEx.Brain_Cerebellum	RIT1	1	156000000	156000000	0.158	rs35615695	2.31	rs605025	0.13346	3.93	0.4447	274	2	lasso	0.117817	0.000243	0.2136	0.8309
./WEIGHTS//GTEx.Brain_Cerebellum/GTEx.Brain_Cerebellum.ENSG00000182986.8.ZNF320.wgt.RDat	GTEx.Brain_Cerebellum	ZNF320	19	53367043	53400946	0.746	rs1650966	-2.71	rs3810115	0.523545	7.36	0.06036	454	9	lasso	0.46487	1.85e-15	-0.213528	0.83091
./WEIGHTS//GTEx.Brain_Cortex/GTEx.Brain_Cortex.ENSG00000261126.3.RBFADN.wgt.RDat	GTEx.Brain_Cortex	RBFADN	18	77806900	77853362	0.359	rs507219	2.72	rs1715230	0.15457	5.21	-0.2802	263	11	lasso	0.28516	1.51e-08	-0.21386	0.831
./WEIGHTS//GTEx.Brain_Cerebellar_Hemisphere/GTEx.Brain_Cerebellar_Hemisphere.ENSG00000165716.5.FAM69B.wgt.RDat	GTEx.Brain_Cerebellar_Hemisphere	FAM69B	9	140000000	140000000	0.197	rs13283333	3.59	rs9886752	0.15386	-4.08	-0.57902	354	5	lasso	0.112455	0.000823	0.2135	0.831
./WEIGHTS//GTEx.Brain_Caudate_basal_ganglia/GTEx.Brain_Caudate_basal_ganglia.ENSG00000106565.13.TMEM176B.wgt.RDat	GTEx.Brain_Caudate_basal_ganglia	TMEM176B	7	150000000	150000000	0.2435	rs10281675	2.81	rs10230736	-0.001121	3.47	-0.1932	506	12	enet	0.01591	0.111	-0.213	0.83132
./WEIGHTS//GTEx.Brain_Cerebellar_Hemisphere/GTEx.Brain_Cerebellar_Hemisphere.ENSG00000164818.11.HEATR2.wgt.RDat	GTEx.Brain_Cerebellar_Hemisphere	HEATR2	7	769000	829000	0.662	rs35568996	-2.86	rs6943174	0.593226	7.31	0.17347	291	4	lasso	0.576715	5.98e-18	0.2128	0.83148
./WEIGHTS//GTEx.Brain_Frontal_Cortex_BA9/GTEx.Brain_Frontal_Cortex_BA9.ENSG00000066185.8.ZMYND12.wgt.RDat	GTEx.Brain_Frontal_Cortex_BA9	ZMYND12	1	42900000	42900000	0.398	rs12406643	3.5	rs655741	0.02655	3.78	0.0234	335	11	enet	0.060802	0.0105	-0.2125	0.8317
./WEIGHTS//GTEx.Brain_Frontal_Cortex_BA9/GTEx.Brain_Frontal_Cortex_BA9.ENSG00000226416.1.MRPL23-AS1.wgt.RDat	GTEx.Brain_Frontal_Cortex_BA9	MRPL23-AS1	11	2000000	2010000	0.358	rs10837407	2.54	rs7483477	0.2345	5.16	-0.1412	449	3	lasso	0.20553	3.82e-06	-0.21242	0.8318
./WEIGHTS//GTEx.Brain_Cortex/GTEx.Brain_Cortex.ENSG00000188130.9.MAPK12.wgt.RDat	GTEx.Brain_Cortex	MAPK12	22	50693626	50700254	0.346	rs5771217	3.53	rs1129880	0.38768	6.14	0.257	377	4	lasso	0.346655	2.1e-10	0.21177	0.83229
./WEIGHTS//GTEx.Brain_Nucleus_accumbens_basal_ganglia/GTEx.Brain_Nucleus_accumbens_basal_ganglia.ENSG00000271133.1.CTA-293F17.1.wgt.RDat	GTEx.Brain_Nucleus_accumbens_basal_ganglia	CTA-293F17.1	7	20400000	20400000	0.316	rs1558310	3.14	rs3757724	0.26255	-4.96	0.80543	507	5	lasso	0.268257	7.44e-08	-0.2114	0.83257
./WEIGHTS//GTEx.Brain_Putamen_basal_ganglia/GTEx.Brain_Putamen_basal_ganglia.ENSG00000134201.6.GSTM5.wgt.RDat	GTEx.Brain_Putamen_basal_ganglia	GSTM5	1	110000000	110000000	0.48	rs333947	-2.84	rs1927328	0.306391	-5.08	-0.204	453	3	lasso	0.26467	5.37e-07	0.21131	0.83265
./WEIGHTS//GTEx.Brain_Caudate_basal_ganglia/GTEx.Brain_Caudate_basal_ganglia.ENSG00000142684.7.ZNF593.wgt.RDat	GTEx.Brain_Caudate_basal_ganglia	ZNF593	1	26500000	26500000	0.5538	rs710830	3.65	rs12145714	0.325259	5.8	0.5541	426	8	lasso	0.30717	1.6e-09	0.2105	0.8333
./WEIGHTS//GTEx.Brain_Hypothalamus/GTEx.Brain_Hypothalamus.ENSG00000115252.14.PDE1A.wgt.RDat	GTEx.Brain_Hypothalamus	PDE1A	2	183000000	183000000	0.238	rs6433931	-2.6	rs1430163	-0.01003	3.62	-1.427	529	21	enet	-0.01158	0.758	0.2105	0.8333
./WEIGHTS//GTEx.Liver/GTEx.Liver.ENSG00000248794.1.CTD-2248H3.1.wgt.RDat	GTEX.Liver	CTD-2248H3.1	5	80500000	80500000	0.427	rs42430	-3.676	rs6893467	0.21619	5.62	0.26826	435	4	lasso	0.23856	2.67e-07	0.21	0.8337
./WEIGHTS//GTEx.Brain_Caudate_basal_ganglia/GTEx.Brain_Caudate_basal_ganglia.ENSG00000161692.13.DBF4B.wgt.RDat	GTEx.Brain_Caudate_basal_ganglia	DBF4B	17	42785976	42829632	0.621	rs2129732	2.77	rs34839354	0.431392	-6.81	-0.22499	390	20	enet	0.48566	6.87e-16	0.2098	0.833799
./WEIGHTS//GTEx.Brain_Cerebellum/GTEx.Brain_Cerebellum.ENSG00000255182.1.CTD-2517M22.14.wgt.RDat	GTEx.Brain_Cerebellum	CTD-2517M22.14	8	146000000	146000000	0.328	rs1209874	-2.62	rs4407919	0.27926	5.5	0.44559	196	5	lasso	0.36564	1.02e-11	0.20964	0.83395
./WEIGHTS//GTEx.Brain_Cortex/GTEx.Brain_Cortex.ENSG00000136982.5.DSCC1.wgt.RDat	GTEx.Brain_Cortex	DSCC1	8	121000000	121000000	0.31	rs17804125	-2.18	rs7815122	0.2738	-5.32	-0.1472	458	3	lasso	0.2758	2.8e-08	-0.2096	0.834
./WEIGHTS//GTEx.Brain_Frontal_Cortex_BA9/GTEx.Brain_Frontal_Cortex_BA9.ENSG00000157510.9.AFAP1L1.wgt.RDat	GTEx.Brain_Frontal_Cortex_BA9	AFAP1L1	5	149000000	149000000	0.299	rs32582	3.401	rs4705382	0.004679	3.34	-0.107	600	6	lasso	0.014	0.135	-0.20915	0.83433
./WEIGHTS//GTEx.Brain_Cerebellar_Hemisphere/GTEx.Brain_Cerebellar_Hemisphere.ENSG00000188643.6.S100A16.wgt.RDat	GTEx.Brain_Cerebellar_Hemisphere	S100A16	1	154000000	154000000	0.3526	rs6587735	2.57	rs9700179	0.291651	-5.57	-0.1946	387	8	lasso	0.29532	2.69e-08	0.20903	0.83443
./WEIGHTS//GTEx.Brain_Cerebellum/GTEx.Brain_Cerebellum.ENSG00000250506.2.CDK3.wgt.RDat	GTEx.Brain_Cerebellum	CDK3	17	73996987	74002080	0.6624	rs11539879	2.29	rs2069528	0.550529	-7.5	-0.1139	390	4	lasso	0.52197	6.21e-18	0.2086	0.834785
./WEIGHTS//GTEx.Brain_Hippocampus/GTEx.Brain_Hippocampus.ENSG00000115604.6.IL18R1.wgt.RDat	GTEx.Brain_Hippocampus	IL18R1	2	103000000	103000000	0.2514	rs11465724	2.69	rs1016160	0.05841	4.08	0.5167	571	11	lasso	0.06948	0.0104	0.2077	0.835
./WEIGHTS//GTEx.Brain_Caudate_basal_ganglia/GTEx.Brain_Caudate_basal_ganglia.ENSG00000204267.9.TAP2.wgt.RDat	GTEx.Brain_Caudate_basal_ganglia	TAP2	6	32789610	32796811	0.245	rs2269346	3.28	rs241448	0.041786	-3.78	-0.5212	258	13	lasso	0.05519	0.011	0.20823	0.835
./WEIGHTS//GTEx.Brain_Cortex/GTEx.Brain_Cortex.ENSG00000240180.1.RP11-318E3.4.wgt.RDat	GTEx.Brain_Cortex	RP11-318E3.4	10	5900000	5900000	0.303	rs11253229	-2.69	rs12774228	0.02317	4.2	-0.2597	663	22	enet	0.04709	0.0195	-0.2077	0.835
./WEIGHTS//GTEx.Brain_Hippocampus/GTEx.Brain_Hippocampus.ENSG00000128791.7.TWSG1.wgt.RDat	GTEx.Brain_Hippocampus	TWSG1	18	9334765	9402418	0.457	rs2036736	2.88	rs12457810	-0.0102	-3.59	0.996	550	10	lasso	-0.00319	0.389	-0.208	0.835
./WEIGHTS//GTEx.Brain_Cerebellum/GTEx.Brain_Cerebellum.ENSG00000131697.13.NPHP4.wgt.RDat	GTEx.Brain_Cerebellum	NPHP4	1	5920000	6050000	0.312	rs1818038	-2.79	rs12745395	0.07643	4.33	-0.0984	534	2	lasso	0.090737	0.00122	-0.2082	0.83506
./WEIGHTS//GTEx.Brain_Cerebellum/GTEx.Brain_Cerebellum.ENSG00000197332.7.ZNF833P.wgt.RDat	GTEx.Brain_Cerebellum	ZNF833P	19	11750591	11797382	0.632	rs17381158	2.68	rs10403331	0.395123	-6.43	0.41129	358	7	lasso	0.450705	6.93e-15	-0.208175	0.83509
./WEIGHTS//GTEx.Brain_Cortex/GTEx.Brain_Cortex.ENSG00000181061.9.HIGD1A.wgt.RDat	GTEx.Brain_Cortex	HIGD1A	3	42800000	42800000	0.277	rs13078406	-3.01	rs339683	0.0242	-4.36	0.335	439	36	enet	0.11936	0.000357	0.2082	0.8351
./WEIGHTS//GTEx.Brain_Cerebellum/GTEx.Brain_Cerebellum.ENSG00000117407.12.ARTN.wgt.RDat	GTEx.Brain_Cerebellum	ARTN	1	44400000	44400000	0.475	rs869896	-2.35	rs2906458	0.3301	6.35	-0.4106	404	5	lasso	0.42679	5.98e-14	-0.2073	0.83579
./WEIGHTS//GTEx.Brain_Cerebellum/GTEx.Brain_Cerebellum.ENSG00000038945.10.MSR1.wgt.RDat	GTEx.Brain_Cerebellum	MSR1	8	16000000	16400000	0.327	rs7827166	-3.42	rs11203796	-0.00223	3.69	0.86382	822	5	lasso	-0.00582	0.521	0.20676	0.83619
./WEIGHTS//GTEx.Brain_Hypothalamus/GTEx.Brain_Hypothalamus.ENSG00000236782.1.RP11-96L14.7.wgt.RDat	GTEx.Brain_Hypothalamus	RP11-96L14.7	1	26500000	26500000	0.56	rs710830	3.65	rs12145714	0.14201	4.62	0.5541	426	9	lasso	0.30234	7.64e-08	0.2065	0.8364
./WEIGHTS//GTEx.Brain_Cerebellum/GTEx.Brain_Cerebellum.ENSG00000226029.1.RP4-798A10.2.wgt.RDat	GTEx.Brain_Cerebellum	RP4-798A10.2	1	16800000	16800000	0.308	rs16852471	-2.61	rs157252	0.13735	-5.19	0.2305	227	19	enet	0.221785	3.52e-07	0.2062	0.83665
./WEIGHTS//GTEx.Brain_Cerebellum/GTEx.Brain_Cerebellum.ENSG00000185627.13.PSMD13.wgt.RDat	GTEx.Brain_Cerebellum	PSMD13	11	239000	253000	0.314	rs7395319	-2.52	rs6598060	0.34277	6.27	-0.34129	283	7	lasso	0.35593	2.21e-11	-0.206	0.8368
./WEIGHTS//GTEx.Brain_Caudate_basal_ganglia/GTEx.Brain_Caudate_basal_ganglia.ENSG00000215447.3.BX322557.10.wgt.RDat	GTEx.Brain_Caudate_basal_ganglia	BX322557.10	21	46707967	46711653	0.317	rs870144	2.7	rs2236445	0.20299	-5.19	0.00795	467	4	lasso	0.18551	5.12e-06	0.20599	0.8368
./WEIGHTS//GTEx.Brain_Hippocampus/GTEx.Brain_Hippocampus.ENSG00000075131.5.TIPIN.wgt.RDat	GTEx.Brain_Hippocampus	TIPIN	15	66600000	66700000	0.362	rs16949541	2.77	rs11853245	0.180547	4.64	-0.0262	515	37	enet	0.1778	5.82e-05	-0.206	0.8368
./WEIGHTS//GTEx.Brain_Frontal_Cortex_BA9/GTEx.Brain_Frontal_Cortex_BA9.ENSG00000109534.12.GAR1.wgt.RDat	GTEx.Brain_Frontal_Cortex_BA9	GAR1	4	111000000	111000000	0.217	rs6533495	-2.37	rs3188897	0.08345	-4.09	0.146	397	3	lasso	0.04179	0.029	0.206	0.8368
./WEIGHTS//GTEx.Brain_Putamen_basal_ganglia/GTEx.Brain_Putamen_basal_ganglia.ENSG00000173226.12.IQCB1.wgt.RDat	GTEx.Brain_Putamen_basal_ganglia	IQCB1	3	121000000	122000000	0.371	rs4676681	-2.93	rs9824133	0.26345	-4.84	0.3645	419	9	lasso	0.22303	5.1e-06	-0.20578	0.837
./WEIGHTS//GTEx.Brain_Cerebellum/GTEx.Brain_Cerebellum.ENSG00000188342.7.GTF2F2.wgt.RDat	GTEx.Brain_Cerebellum	GTF2F2	13	45700000	45900000	0.207	rs17305004	-2.84	rs7987531	0.02881	3.87	0.3161	468	42	enet	0.071993	0.0037	0.2054	0.8373
./WEIGHTS//GTEx.Brain_Frontal_Cortex_BA9/GTEx.Brain_Frontal_Cortex_BA9.ENSG00000144115.12.THNSL2.wgt.RDat	GTEx.Brain_Frontal_Cortex_BA9	THNSL2	2	88500000	88500000	0.5723	rs10221815	-3.46	rs4337471	0.3801	-6.16	-0.44168	267	6	lasso	0.4614	8.16e-14	-0.20533	0.837316
./WEIGHTS//GTEx.Brain_Caudate_basal_ganglia/GTEx.Brain_Caudate_basal_ganglia.ENSG00000111144.5.LTA4H.wgt.RDat	GTEx.Brain_Caudate_basal_ganglia	LTA4H	12	96400000	96400000	0.2467	rs2660883	3.2	rs4762293	0.00982	-3.07	0.4631	569	12	lasso	0.00544	0.218	-0.205	0.83752
./WEIGHTS//GTEx.Brain_Putamen_basal_ganglia/GTEx.Brain_Putamen_basal_ganglia.ENSG00000163041.5.H3F3A.wgt.RDat	GTEx.Brain_Putamen_basal_ganglia	H3F3A	1	226000000	226000000	0.282	rs3753661	2.87	rs3768543	0.300772	5.01	-0.3782	381	3	lasso	0.29265	1.11e-07	-0.20505	0.83753
./WEIGHTS//GTEx.Brain_Putamen_basal_ganglia/GTEx.Brain_Putamen_basal_ganglia.ENSG00000164346.5.NSA2.wgt.RDat	GTEx.Brain_Putamen_basal_ganglia	NSA2	5	74100000	74100000	0.471	rs820830	2.794	rs957680	0.45457	6.28	0.0631	468	4	lasso	0.46131	1.92e-12	0.2049	0.837635
./WEIGHTS//GTEx.Brain_Caudate_basal_ganglia/GTEx.Brain_Caudate_basal_ganglia.ENSG00000167720.8.SRR.wgt.RDat	GTEx.Brain_Caudate_basal_ganglia	SRR	17	2210330	2224910	0.264	rs725348	-3.92	rs11658881	0.033159	-4.19	0.22858	406	3	lasso	0.02015	0.0857	-0.2048	0.837725
./WEIGHTS//GTEx.Brain_Cerebellar_Hemisphere/GTEx.Brain_Cerebellar_Hemisphere.ENSG00000165695.5.AK8.wgt.RDat	GTEx.Brain_Cerebellar_Hemisphere	AK8	9	136000000	136000000	0.434	rs493014	-2.53	rs11243919	0.1187	-3.98	0.00329	608	24	enet	0.082899	0.00378	-0.2045	0.838
./WEIGHTS//GTEx.Brain_Putamen_basal_ganglia/GTEx.Brain_Putamen_basal_ganglia.ENSG00000204169.6.AGAP7.wgt.RDat	GTEx.Brain_Putamen_basal_ganglia	AGAP7	10	51500000	51500000	0.317	rs7904589	-2.66	rs12264350	0.0571	4.3	-0.7777	69	4	lasso	0.07318	0.00837	-0.2042	0.838
./WEIGHTS//GTEx.Brain_Cerebellum/GTEx.Brain_Cerebellum.ENSG00000272750.1.RP11-378J18.8.wgt.RDat	GTEx.Brain_Cerebellum	RP11-378J18.8	1	223000000	223000000	0.238	rs158732	-2.62	rs2291834	0.19693	4.6	-0.1301	315	7	lasso	0.18383	4.13e-06	-0.2044	0.83801
./WEIGHTS//GTEx.Brain_Caudate_basal_ganglia/GTEx.Brain_Caudate_basal_ganglia.ENSG00000170085.13.SIMC1.wgt.RDat	GTEx.Brain_Caudate_basal_ganglia	SIMC1	5	176000000	176000000	0.21	rs6887620	2.933	rs17607568	0.0449	-3.88	-0.1094	367	14	enet	0.116477	0.000321	0.2043	0.838145
./WEIGHTS//GTEx.Brain_Cerebellum/GTEx.Brain_Cerebellum.ENSG00000162910.14.MRPL55.wgt.RDat	GTEx.Brain_Cerebellum	MRPL55	1	228000000	228000000	0.155	rs12751024	-2.51	rs7523917	0.07089	-4.21	0.3331	321	3	lasso	0.126061	0.000148	0.2042	0.83819
./WEIGHTS//GTEx.Brain_Cerebellar_Hemisphere/GTEx.Brain_Cerebellar_Hemisphere.ENSG00000064309.10.CDON.wgt.RDat	GTEx.Brain_Cerebellar_Hemisphere	CDON	11	126000000	126000000	0.544	rs2096914	2.74	rs7124748	0.54186	6.9	0.24445	624	2	lasso	0.54117	1.98e-16	0.20407	0.838302
./WEIGHTS//GTEx.Brain_Cerebellum/GTEx.Brain_Cerebellum.ENSG00000172830.8.SSH3.wgt.RDat	GTEx.Brain_Cerebellum	SSH3	11	67100000	67100000	0.492	rs17148051	-2.29	rs35821109	0.37209	-6.19	0.30208	248	5	lasso	0.384677	2.18e-12	-0.204	0.8384
./WEIGHTS//GTEx.Brain_Cortex/GTEx.Brain_Cortex.ENSG00000164088.13.PPM1M.wgt.RDat	GTEx.Brain_Cortex	PPM1M	3	52300000	52300000	0.246	rs10510759	3.32	rs17052058	-0.00531	4.07	1.0211	308	29	enet	0.03949	0.0299	-0.2039	0.8384
./WEIGHTS//GTEx.Brain_Hippocampus/GTEx.Brain_Hippocampus.ENSG00000247572.3.CKMT2-AS1.wgt.RDat	GTEx.Brain_Hippocampus	CKMT2-AS1	5	80500000	80600000	0.606	rs42430	-3.676	rs6893467	0.228	4.71	0.2683	482	14	lasso	0.27834	2.96e-07	-0.2039	0.83841
./WEIGHTS//GTEx.Liver/GTEx.Liver.ENSG00000180953.7.ST20.wgt.RDat	GTEX.Liver	ST20	15	80200000	80200000	0.2915	rs17209637	3.29	rs17285375	0.08675	4.52	0.4987	571	7	lasso	0.12034	0.000315	-0.2037	0.8386
./WEIGHTS//GTEx.Brain_Nucleus_accumbens_basal_ganglia/GTEx.Brain_Nucleus_accumbens_basal_ganglia.ENSG00000112242.10.E2F3.wgt.RDat	GTEx.Brain_Nucleus_accumbens_basal_ganglia	E2F3	6	20400000	20500000	0.301	rs9368181	-2.88	rs6925153	0.04034	-3.89	0.9307	524	12	lasso	0.05719	0.0124	-0.20348	0.8388
./WEIGHTS//GTEx.Brain_Cerebellum/GTEx.Brain_Cerebellum.ENSG00000165730.10.STOX1.wgt.RDat	GTEx.Brain_Cerebellum	STOX1	10	70600000	70700000	0.2182	rs7897621	-3.23	rs3740593	0.03521	4.25	-0.1815	437	11	lasso	0.06267	0.00641	0.2033	0.838914
./WEIGHTS//GTEx.Brain_Nucleus_accumbens_basal_ganglia/GTEx.Brain_Nucleus_accumbens_basal_ganglia.ENSG00000144485.6.HES6.wgt.RDat	GTEx.Brain_Nucleus_accumbens_basal_ganglia	HES6	2	239000000	239000000	0.262	rs571820	-2.39	rs13428699	0.178398	4.32	-0.2033	473	1	lasso	0.13041	0.000239	-0.2033	0.83893
./WEIGHTS//GTEx.Brain_Putamen_basal_ganglia/GTEx.Brain_Putamen_basal_ganglia.ENSG00000144485.6.HES6.wgt.RDat	GTEx.Brain_Putamen_basal_ganglia	HES6	2	239000000	239000000	0.314	rs571820	-2.39	rs13428699	0.21947	4.66	-0.20326	473	1	lasso	0.18864	3.03e-05	-0.2033	0.838932
./WEIGHTS//GTEx.Brain_Cerebellum/GTEx.Brain_Cerebellum.ENSG00000269900.2.RMRP.wgt.RDat	GTEx.Brain_Cerebellum	RMRP	9	35700000	35700000	0.27	rs7849006	2.59	rs34952984	-0.004578	3.5	0.89812	384	15	enet	0.020869	0.0788	0.20278	0.8393
./WEIGHTS//GTEx.Brain_Cerebellum/GTEx.Brain_Cerebellum.ENSG00000255837.1.TAS2R20.wgt.RDat	GTEx.Brain_Cerebellum	TAS2R20	12	11100000	11200000	0.228	rs16922006	-3.02	rs4298989	0.09882	-4.58	0.2622	381	14	lasso	0.053705	0.0109	-0.2027	0.83937
./WEIGHTS//GTEx.Brain_Cerebellar_Hemisphere/GTEx.Brain_Cerebellar_Hemisphere.ENSG00000168026.12.TTC21A.wgt.RDat	GTEx.Brain_Cerebellar_Hemisphere	TTC21A	3	39200000	39200000	0.275	rs9856587	-3.25	rs2056615	0.07232	4.13	-0.469936	468	6	lasso	0.141741	0.000177	0.2027	0.83938
./WEIGHTS//GTEx.Brain_Frontal_Cortex_BA9/GTEx.Brain_Frontal_Cortex_BA9.ENSG00000267280.1.RP11-332H18.4.wgt.RDat	GTEx.Brain_Frontal_Cortex_BA9	RP11-332H18.4	17	59470817	59488916	0.395	rs9906465	-2.43	rs740752	0.05317	4.4	-0.68752	312	16	lasso	0.07034	0.00637	-0.202668	0.839394
./WEIGHTS//GTEx.Brain_Nucleus_accumbens_basal_ganglia/GTEx.Brain_Nucleus_accumbens_basal_ganglia.ENSG00000187288.6.CIDEC.wgt.RDat	GTEx.Brain_Nucleus_accumbens_basal_ganglia	CIDEC	3	9910000	9920000	0.359	rs17747936	3.47	rs397023	0.18542	4.49	-0.8841	434	12	enet	0.22731	9.28e-07	0.2023	0.839645
./WEIGHTS//GTEx.Brain_Cerebellum/GTEx.Brain_Cerebellum.ENSG00000165716.5.FAM69B.wgt.RDat	GTEx.Brain_Cerebellum	FAM69B	9	140000000	140000000	0.267	rs13283333	3.59	rs6926	0.020532	3.22	0.85757	354	10	enet	0.058601	0.00816	0.20221	0.8398
./WEIGHTS//GTEx.Liver/GTEx.Liver.ENSG00000149089.8.APIP.wgt.RDat	GTEX.Liver	APIP	11	34900000	34900000	0.271	rs353644	-2.61	rs3763931	0.19384	-4.55	0.2775	705	4	lasso	0.154089	4.52e-05	-0.2023	0.84
./WEIGHTS//GTEx.Brain_Nucleus_accumbens_basal_ganglia/GTEx.Brain_Nucleus_accumbens_basal_ganglia.ENSG00000231999.2.RP5-1007M22.2.wgt.RDat	GTEx.Brain_Nucleus_accumbens_basal_ganglia	RP5-1007M22.2	1	90000000	90100000	0.221	rs7539404	-2.38	rs1343779	0.02431	3.86	0.33344	381	5	lasso	0.03497	0.041	-0.2018	0.84007
./WEIGHTS//GTEx.Brain_Caudate_basal_ganglia/GTEx.Brain_Caudate_basal_ganglia.ENSG00000267251.1.AC139100.3.wgt.RDat	GTEx.Brain_Caudate_basal_ganglia	AC139100.3	18	77941563	77960875	0.174	rs6506816	-1.94	rs9304062	0.0383	3.97	-0.55	213	10	enet	0.0964	0.00103	0.2016	0.840259
./WEIGHTS//GTEx.Brain_Nucleus_accumbens_basal_ganglia/GTEx.Brain_Nucleus_accumbens_basal_ganglia.ENSG00000227533.1.SLC2A1-AS1.wgt.RDat	GTEx.Brain_Nucleus_accumbens_basal_ganglia	SLC2A1-AS1	1	43400000	43400000	0.345	rs12406643	3.5	rs2367159	0.09037	4.58	-0.03343	425	37	enet	0.16089	4.4e-05	0.2012	0.84053
./WEIGHTS//GTEx.Brain_Cerebellum/GTEx.Brain_Cerebellum.ENSG00000165272.10.AQP3.wgt.RDat	GTEx.Brain_Cerebellum	AQP3	9	33400000	33400000	0.2779	rs307691	-2.75	rs2228332	0.12472	5.02	-0.21358	396	2	lasso	0.138071	7.13e-05	-0.20109	0.8406
./WEIGHTS//GTEx.Liver/GTEx.Liver.ENSG00000105755.3.ETHE1.wgt.RDat	GTEX.Liver	ETHE1	19	44010871	44031396	0.209	rs25484	3.63	rs2102954	0.19	-4.57	-0.5422	365	3	lasso	0.16457	2.45e-05	0.2009	0.8408
./WEIGHTS//GTEx.Liver/GTEx.Liver.ENSG00000262580.1.RP11-334C17.5.wgt.RDat	GTEX.Liver	RP11-334C17.5	17	78174472	78179748	0.292	rs7212223	-3.23	rs2304856	0.24867	5.53	0.1241	463	3	lasso	0.303444	3.64e-09	0.2	0.841
./WEIGHTS//GTEx.Brain_Cortex/GTEx.Brain_Cortex.ENSG00000255320.1.RP11-755F10.1.wgt.RDat	GTEx.Brain_Cortex	RP11-755F10.1	11	66000000	66000000	0.217	rs479018	4.03	rs2236652	0.20028	5.36	-0.20057	313	1	lasso	0.1628	2.98e-05	-0.2006	0.841
./WEIGHTS//GTEx.Brain_Hypothalamus/GTEx.Brain_Hypothalamus.ENSG00000255320.1.RP11-755F10.1.wgt.RDat	GTEx.Brain_Hypothalamus	RP11-755F10.1	11	66000000	66000000	0.173	rs479018	4.03	rs2236652	0.220437	4.99	-0.2006	313	1	lasso	0.16923	8.89e-05	-0.2006	0.84103
./WEIGHTS//GTEx.Brain_Cerebellar_Hemisphere/GTEx.Brain_Cerebellar_Hemisphere.ENSG00000125124.7.BBS2.wgt.RDat	GTEx.Brain_Cerebellar_Hemisphere	BBS2	16	56518257	56554195	0.238	rs6499852	-3.49	rs2432538	0.168335	4.9	-0.358	478	10	lasso	0.17337	3.24e-05	0.2005	0.841103
./WEIGHTS//GTEx.Brain_Putamen_basal_ganglia/GTEx.Brain_Putamen_basal_ganglia.ENSG00000136238.13.RAC1.wgt.RDat	GTEx.Brain_Putamen_basal_ganglia	RAC1	7	6410000	6440000	0.581	rs4457236	3.03	rs6463522	-0.00111	3.01	0.22457	291	9	lasso	0.04083	0.039	0.2002	0.84134
./WEIGHTS//GTEx.Brain_Cerebellar_Hemisphere/GTEx.Brain_Cerebellar_Hemisphere.ENSG00000250506.2.CDK3.wgt.RDat	GTEx.Brain_Cerebellar_Hemisphere	CDK3	17	73996987	74002080	0.513	rs11539879	2.29	rs2069528	0.32371	-5.42	-0.11385	390	5	lasso	0.304167	1.54e-08	0.20011	0.841397
./WEIGHTS//GTEx.Brain_Hypothalamus/GTEx.Brain_Hypothalamus.ENSG00000198131.9.ZNF544.wgt.RDat	GTEx.Brain_Hypothalamus	ZNF544	19	58739960	58788815	0.318	rs8107849	-2.99	rs260454	0.19964	4.73	0.0634	347	9	lasso	0.18218	4.67e-05	-0.2	0.84144
./WEIGHTS//GTEx.Brain_Cerebellar_Hemisphere/GTEx.Brain_Cerebellar_Hemisphere.ENSG00000172830.8.SSH3.wgt.RDat	GTEx.Brain_Cerebellar_Hemisphere	SSH3	11	67100000	67100000	0.379	rs17148051	-2.29	rs35821109	0.40844	-6.07	0.30208	248	2	lasso	0.41106	1.03e-11	-0.19991	0.841554
./WEIGHTS//GTEx.Brain_Cerebellar_Hemisphere/GTEx.Brain_Cerebellar_Hemisphere.ENSG00000102904.10.TSNAXIP1.wgt.RDat	GTEx.Brain_Cerebellar_Hemisphere	TSNAXIP1	16	67840668	67861971	0.17	rs14920	1.94	rs2271293	0.047276	4.17	0.1651	235	14	enet	0.08188	0.00398	-0.1997	0.841698
./WEIGHTS//GTEx.Brain_Frontal_Cortex_BA9/GTEx.Brain_Frontal_Cortex_BA9.ENSG00000242110.3.AMACR.wgt.RDat	GTEx.Brain_Frontal_Cortex_BA9	AMACR	5	34000000	34000000	0.716	rs17501324	-2.169	rs10941110	0.426664	-6.4	-0.452	413	14	enet	0.39421	1.64e-11	0.19969	0.84172
./WEIGHTS//GTEx.Brain_Cerebellar_Hemisphere/GTEx.Brain_Cerebellar_Hemisphere.ENSG00000174194.11.AGAP8.wgt.RDat	GTEx.Brain_Cerebellar_Hemisphere	AGAP8	10	51200000	51400000	0.5014	rs7904589	-2.66	rs7922121	0.18087	4.92	-0.1063	206	4	lasso	0.34922	8.14e-10	0.1996	0.84177
./WEIGHTS//GTEx.Brain_Cerebellum/GTEx.Brain_Cerebellum.ENSG00000196526.6.AFAP1.wgt.RDat	GTEx.Brain_Cerebellum	AFAP1	4	7760000	7870000	0.4666	rs9997426	-3.3	rs6824410	0.19448	-4.96	0.3484	787	4	lasso	0.189768	2.83e-06	-0.1995	0.84186
./WEIGHTS//GTEx.Brain_Cerebellar_Hemisphere/GTEx.Brain_Cerebellar_Hemisphere.ENSG00000133574.5.GIMAP4.wgt.RDat	GTEx.Brain_Cerebellar_Hemisphere	GIMAP4	7	150000000	150000000	0.505	rs10281675	2.81	rs10254616	-0.001821	-3.14	0.65018	421	11	lasso	0.004206	0.245	0.1995	0.84189
./WEIGHTS//GTEx.Brain_Nucleus_accumbens_basal_ganglia/GTEx.Brain_Nucleus_accumbens_basal_ganglia.ENSG00000185019.12.UBOX5.wgt.RDat	GTEx.Brain_Nucleus_accumbens_basal_ganglia	UBOX5	20	3088219	3137436	0.274	rs215560	-3.51	rs6051076	0.05897	-3.65	-0.169	457	8	lasso	0.04977	0.0184	0.1994	0.842
./WEIGHTS//GTEx.Brain_Caudate_basal_ganglia/GTEx.Brain_Caudate_basal_ganglia.ENSG00000254860.1.TMEM9B-AS1.wgt.RDat	GTEx.Brain_Caudate_basal_ganglia	TMEM9B-AS1	11	8990000	9000000	0.453	rs7121168	2.89	rs3815991	0.2189	5.64	-0.3422	351	22	enet	0.3377	1.72e-10	-0.1993	0.84202
./WEIGHTS//GTEx.Brain_Frontal_Cortex_BA9/GTEx.Brain_Frontal_Cortex_BA9.ENSG00000119411.10.BSPRY.wgt.RDat	GTEx.Brain_Frontal_Cortex_BA9	BSPRY	9	116000000	116000000	0.371	rs10817516	-4.43	rs2093691	0.32181	-5.53	0.364	589	8	lasso	0.29621	1.48e-08	-0.1993	0.84202
./WEIGHTS//GTEx.Brain_Cortex/GTEx.Brain_Cortex.ENSG00000177239.10.MAN1B1.wgt.RDat	GTEx.Brain_Cortex	MAN1B1	9	140000000	140000000	0.265	rs13283333	3.59	rs4880094	-0.001317	4.08	0.0915	344	8	lasso	-0.00125	0.35	0.199	0.8422
./WEIGHTS//GTEx.Brain_Cerebellar_Hemisphere/GTEx.Brain_Cerebellar_Hemisphere.ENSG00000107554.11.DNMBP.wgt.RDat	GTEx.Brain_Cerebellar_Hemisphere	DNMBP	10	102000000	102000000	0.2827	rs10883447	-4.25	rs7896859	0.10196	4.28	-2.0322	488	42	enet	0.13542	0.000248	0.1989	0.84235
./WEIGHTS//GTEx.Brain_Cortex/GTEx.Brain_Cortex.ENSG00000271967.1.RP11-134K13.4.wgt.RDat	GTEx.Brain_Cortex	RP11-134K13.4	6	71300000	71300000	0.235	rs4707851	-2.79	rs1917344	0.088465	-4.67	-0.1694	493	3	lasso	0.108	0.000666	-0.1988	0.8424
./WEIGHTS//GTEx.Brain_Cerebellum/GTEx.Brain_Cerebellum.ENSG00000189316.3.RP11-797H7.5.wgt.RDat	GTEx.Brain_Cerebellum	RP11-797H7.5	7	64300000	64400000	0.105	rs10085911	2.21	rs657560	0.101	-4.04	-0.1987	250	4	lasso	0.11158	0.000354	0.1983	0.842812
./WEIGHTS//GTEx.Liver/GTEx.Liver.ENSG00000122783.12.C7orf49.wgt.RDat	GTEX.Liver	C7orf49	7	135000000	135000000	0.295	rs6973420	-3.45	rs1035695	0.11759	4.78	-0.64955	488	17	enet	0.18846	5.91e-06	-0.198	0.8431
./WEIGHTS//GTEx.Brain_Hypothalamus/GTEx.Brain_Hypothalamus.ENSG00000011376.5.LARS2.wgt.RDat	GTEx.Brain_Hypothalamus	LARS2	3	45400000	45600000	0.356	rs2372857	-2.97	rs11549809	0.06798	-4.59	0.7377	569	13	enet	0.13564	0.000456	-0.1979	0.8431
./WEIGHTS//GTEx.Brain_Cerebellum/GTEx.Brain_Cerebellum.ENSG00000167720.8.SRR.wgt.RDat	GTEx.Brain_Cerebellum	SRR	17	2210330	2224910	0.2619	rs725348	-3.92	rs12450028	0.201248	-5.01	-0.2525	406	3	lasso	0.20801	8.7e-07	0.1977	0.843262
./WEIGHTS//GTEx.Brain_Cerebellar_Hemisphere/GTEx.Brain_Cerebellar_Hemisphere.ENSG00000164366.3.CCDC127.wgt.RDat	GTEx.Brain_Cerebellar_Hemisphere	CCDC127	5	197000	218000	0.381	rs1709541	-2.263	rs2115275	0.30357	5.36	-0.21628	275	19	enet	0.258847	2.5e-07	-0.1976	0.84338
./WEIGHTS//GTEx.Brain_Cerebellar_Hemisphere/GTEx.Brain_Cerebellar_Hemisphere.ENSG00000141295.9.SCRN2.wgt.RDat	GTEx.Brain_Cerebellar_Hemisphere	SCRN2	17	45915897	45918699	0.299	rs7502875	-2.92	rs7212099	0.13929	-4.65	-0.44533	381	6	lasso	0.140869	0.000186	0.19756	0.843392
./WEIGHTS//GTEx.Brain_Nucleus_accumbens_basal_ganglia/GTEx.Brain_Nucleus_accumbens_basal_ganglia.ENSG00000147894.10.C9orf72.wgt.RDat	GTEx.Brain_Nucleus_accumbens_basal_ganglia	C9orf72	9	27500000	27600000	0.273	rs666478	3.36	rs10967994	0.0827	-4.56	0.584	715	25	enet	0.14954	8.3e-05	-0.1975	0.84341
./WEIGHTS//GTEx.Brain_Cerebellar_Hemisphere/GTEx.Brain_Cerebellar_Hemisphere.ENSG00000247572.3.CKMT2-AS1.wgt.RDat	GTEx.Brain_Cerebellar_Hemisphere	CKMT2-AS1	5	80500000	80600000	0.565	rs42430	-3.676	rs6893467	0.41504	6.43	0.26826	482	6	lasso	0.399788	2.36e-11	0.1972	0.8437
./WEIGHTS//GTEx.Brain_Cerebellum/GTEx.Brain_Cerebellum.ENSG00000108384.10.RAD51C.wgt.RDat	GTEx.Brain_Cerebellum	RAD51C	17	56769934	56811703	0.3443	rs6503905	-4.02	rs34818467	0.278431	-5.68	0.2131	305	8	lasso	0.24149	9.39e-08	-0.1971	0.843717
./WEIGHTS//GTEx.Brain_Cortex/GTEx.Brain_Cortex.ENSG00000101412.9.E2F1.wgt.RDat	GTEx.Brain_Cortex	E2F1	20	32263489	32274210	0.2169	rs1321419	3.01	rs11698045	0.142	4.2	-0.2076	260	7	lasso	0.13263	0.000169	0.19701	0.8438
./WEIGHTS//GTEx.Brain_Nucleus_accumbens_basal_ganglia/GTEx.Brain_Nucleus_accumbens_basal_ganglia.ENSG00000226864.1.RP11-500G22.2.wgt.RDat	GTEx.Brain_Nucleus_accumbens_basal_ganglia	RP11-500G22.2	10	124000000	124000000	0.729	rs2420998	-2.83	rs6585775	0.35768	-5.88	0.7411	619	20	lasso	0.272144	5.82e-08	-0.19616	0.844
./WEIGHTS//GTEx.Brain_Cerebellum/GTEx.Brain_Cerebellum.ENSG00000196365.7.LONP1.wgt.RDat	GTEx.Brain_Cerebellum	LONP1	19	5693309	5720583	0.453	rs1384936	-3.12	rs35832694	0.293326	-6	-0.47458	391	19	enet	0.340778	7.22e-11	0.196504	0.84422
./WEIGHTS//GTEx.Liver/GTEx.Liver.ENSG00000174373.11.RALGAPA1.wgt.RDat	GTEX.Liver	RALGAPA1	14	36000000	36300000	0.343	rs110744	-3.68	rs12895374	0.255	5.05	-0.102	491	8	lasso	0.229832	4.63e-07	-0.1962	0.8444
./WEIGHTS//GTEx.Brain_Cerebellar_Hemisphere/GTEx.Brain_Cerebellar_Hemisphere.ENSG00000144645.9.OSBPL10.wgt.RDat	GTEx.Brain_Cerebellar_Hemisphere	OSBPL10	3	31700000	32100000	0.481	rs7623462	-4.19	rs9847964	0.00784	4.49	0.421053	698	6	lasso	0.112119	0.000837	-0.1961	0.8445
./WEIGHTS//GTEx.Brain_Nucleus_accumbens_basal_ganglia/GTEx.Brain_Nucleus_accumbens_basal_ganglia.ENSG00000254852.4.NPIPA2.wgt.RDat	GTEx.Brain_Nucleus_accumbens_basal_ganglia	NPIPA2	16	14841923	14859270	0.484	rs12325343	2.68	rs11863214	0.110204	4.3	-0.3763	143	8	lasso	0.194718	6.37e-06	-0.19586	0.84472
./WEIGHTS//GTEx.Brain_Frontal_Cortex_BA9/GTEx.Brain_Frontal_Cortex_BA9.ENSG00000100304.12.TTLL12.wgt.RDat	GTEx.Brain_Frontal_Cortex_BA9	TTLL12	22	43562628	43583139	0.337	rs6003148	3.14	rs47340	0.056253	3.96	0.6909	549	21	enet	0.09605	0.00163	-0.19578	0.84478
./WEIGHTS//GTEx.Brain_Hippocampus/GTEx.Brain_Hippocampus.ENSG00000267121.1.CTD-2020K17.1.wgt.RDat	GTEx.Brain_Hippocampus	CTD-2020K17.1	17	43268298	43299589	0.348	rs17631676	-3.02	rs7223320	0.073483	3.8	-0.08543	261	10	lasso	0.077046	0.00728	-0.1959	0.845
./WEIGHTS//GTEx.Brain_Hypothalamus/GTEx.Brain_Hypothalamus.ENSG00000231345.3.RP11-564C4.6.wgt.RDat	GTEx.Brain_Hypothalamus	RP11-564C4.6	10	52400000	52400000	0.267	rs10508935	-2.82	rs12358162	0.09574	-3.83	0.06534	440	19	enet	0.03957	0.0425	-0.1953	0.845
./WEIGHTS//GTEx.Brain_Caudate_basal_ganglia/GTEx.Brain_Caudate_basal_ganglia.ENSG00000206535.3.LNP1.wgt.RDat	GTEx.Brain_Caudate_basal_ganglia	LNP1	3	100000000	100000000	0.351	rs9878937	-3.14	rs1680520	0.107629	4.54	-0.470687	392	14	enet	0.22134	5.34e-07	-0.19523	0.8452
./WEIGHTS//GTEx.Brain_Cerebellum/GTEx.Brain_Cerebellum.ENSG00000108823.11.SGCA.wgt.RDat	GTEx.Brain_Cerebellum	SGCA	17	48241575	48253292	0.6501	rs17726530	3.12	rs2586471	0.486263	7.34	-0.2508	433	6	lasso	0.48672	2.25e-16	-0.1952	0.845273
./WEIGHTS//GTEx.Brain_Putamen_basal_ganglia/GTEx.Brain_Putamen_basal_ganglia.ENSG00000130414.7.NDUFA10.wgt.RDat	GTEx.Brain_Putamen_basal_ganglia	NDUFA10	2	241000000	241000000	0.651	rs4854090	3.41	rs8369	0.02281	-3.89	-0.66263	601	15	lasso	0.04082	0.039	-0.1948	0.84558
./WEIGHTS//GTEx.Brain_Cerebellum/GTEx.Brain_Cerebellum.ENSG00000077782.15.FGFR1.wgt.RDat	GTEx.Brain_Cerebellum	FGFR1	8	38300000	38300000	0.259	rs17581781	-3.08	rs2978073	-0.00701	-3.19	-0.53598	284	22	enet	0.00573	0.211	-0.19465	0.84567
./WEIGHTS//GTEx.Brain_Cerebellum/GTEx.Brain_Cerebellum.ENSG00000272182.1.RP11-802O23.3.wgt.RDat	GTEx.Brain_Cerebellum	RP11-802O23.3	3	58400000	58400000	0.1966	rs1522386	2.75	rs2070662	0.05473	-4.29	-1.44071	423	13	enet	0.186784	3.42e-06	-0.19463	0.845683
./WEIGHTS//GTEx.Brain_Cerebellar_Hemisphere/GTEx.Brain_Cerebellar_Hemisphere.ENSG00000185418.11.TARSL2.wgt.RDat	GTEx.Brain_Cerebellar_Hemisphere	TARSL2	15	102000000	102000000	0.506	rs2166404	-2.36	rs12595678	0.29731	-5.19	-0.9328	429	6	lasso	0.26855	1.39e-07	0.1945	0.8458
./WEIGHTS//GTEx.Brain_Nucleus_accumbens_basal_ganglia/GTEx.Brain_Nucleus_accumbens_basal_ganglia.ENSG00000196655.5.TRAPPC4.wgt.RDat	GTEx.Brain_Nucleus_accumbens_basal_ganglia	TRAPPC4	11	119000000	119000000	0.384	rs579427	-2.52	rs569	0.22382	5.07	-0.5202	372	4	lasso	0.2039	3.72e-06	-0.1945	0.8458
./WEIGHTS//GTEx.Liver/GTEx.Liver.ENSG00000161692.13.DBF4B.wgt.RDat	GTEX.Liver	DBF4B	17	42785976	42829632	0.326	rs2129732	2.77	rs11656000	0.2136	-4.96	0.1991	390	5	lasso	0.178497	1.07e-05	-0.194	0.846
./WEIGHTS//GTEx.Brain_Cerebellum/GTEx.Brain_Cerebellum.ENSG00000103202.8.NME4.wgt.RDat	GTEx.Brain_Cerebellum	NME4	16	446725	450759	0.229	rs7200757	3.35	rs3743890	0.13969	-4.46	-0.0849	353	3	lasso	0.11059	0.000375	-0.19403	0.846152
./WEIGHTS//GTEx.Brain_Hypothalamus/GTEx.Brain_Hypothalamus.ENSG00000164669.8.INTS4L1.wgt.RDat	GTEx.Brain_Hypothalamus	INTS4L1	7	64600000	64700000	0.085	rs10085911	2.21	rs4718222	0.14866	-3.81	-0.19408	204	3	lasso	0.05975	0.0164	0.194	0.84642
./WEIGHTS//GTEx.Brain_Nucleus_accumbens_basal_ganglia/GTEx.Brain_Nucleus_accumbens_basal_ganglia.ENSG00000001460.13.STPG1.wgt.RDat	GTEx.Brain_Nucleus_accumbens_basal_ganglia	STPG1	1	24700000	24700000	0.244	rs7513249	-2.18	rs10489442	0.25147	-5.16	0.29109	422	15	enet	0.24068	4.12e-07	0.1936	0.84649
./WEIGHTS//GTEx.Brain_Nucleus_accumbens_basal_ganglia/GTEx.Brain_Nucleus_accumbens_basal_ganglia.ENSG00000073614.7.KDM5A.wgt.RDat	GTEx.Brain_Nucleus_accumbens_basal_ganglia	KDM5A	12	389000	498000	0.242	rs12811910	-3.32	rs735295	0.00537	4.02	0.6382	380	3	lasso	0.00868	0.183	0.19336	0.84667
./WEIGHTS//GTEx.Brain_Cortex/GTEx.Brain_Cortex.ENSG00000176222.7.ZNF404.wgt.RDat	GTEx.Brain_Cortex	ZNF404	19	44376515	44388203	0.303	rs25484	3.63	rs8104290	0.07754	4.32	-1.2221	445	19	enet	0.17661	1.33e-05	0.1933	0.84675
./WEIGHTS//GTEx.Brain_Caudate_basal_ganglia/GTEx.Brain_Caudate_basal_ganglia.ENSG00000157259.6.GATAD1.wgt.RDat	GTEx.Brain_Caudate_basal_ganglia	GATAD1	7	92100000	92100000	0.213	rs42235	-2.15	rs1468867	0.087478	-3.85	0.0353	299	4	lasso	0.08236	0.00231	-0.1932	0.84683
./WEIGHTS//GTEx.Brain_Hippocampus/GTEx.Brain_Hippocampus.ENSG00000226124.2.FTCDNL1.wgt.RDat	GTEx.Brain_Hippocampus	FTCDNL1	2	201000000	201000000	0.3524	rs1115187	-3.14	rs13008446	0.24046	5	-0.4007	335	24	enet	0.25809	9.02e-07	-0.1931	0.847
./WEIGHTS//GTEx.Brain_Frontal_Cortex_BA9/GTEx.Brain_Frontal_Cortex_BA9.ENSG00000092020.6.PPP2R3C.wgt.RDat	GTEx.Brain_Frontal_Cortex_BA9	PPP2R3C	14	35600000	35600000	0.281	rs8012774	3.41	rs1056879	0.14369	-4.22	-0.406	372	7	lasso	0.22331	1.35e-06	-0.193	0.8472
./WEIGHTS//GTEx.Brain_Cortex/GTEx.Brain_Cortex.ENSG00000189171.9.S100A13.wgt.RDat	GTEx.Brain_Cortex	S100A13	1	154000000	154000000	0.368	rs6587735	2.57	rs9330298	0.262	5.82	-0.2348	389	7	lasso	0.33583	4.58e-10	-0.19238	0.84745
./WEIGHTS//GTEx.Brain_Cerebellum/GTEx.Brain_Cerebellum.ENSG00000114796.11.KLHL24.wgt.RDat	GTEx.Brain_Cerebellum	KLHL24	3	183000000	183000000	0.5245	rs6807272	2.27	rs11920784	0.13739	-4.93	-0.041426	484	26	enet	0.159506	1.91e-05	0.19217	0.847609
./WEIGHTS//GTEx.Brain_Cerebellum/GTEx.Brain_Cerebellum.ENSG00000181619.11.GPR135.wgt.RDat	GTEx.Brain_Cerebellum	GPR135	14	59900000	59900000	0.121	rs1252915	-2.61	rs7560	0.01601	-4.27	0.19157	473	8	enet	0.0337	0.0359	-0.1921	0.8477
./WEIGHTS//GTEx.Brain_Cerebellar_Hemisphere/GTEx.Brain_Cerebellar_Hemisphere.ENSG00000174485.10.DENND4A.wgt.RDat	GTEx.Brain_Cerebellar_Hemisphere	DENND4A	15	66000000	66100000	0.287	rs8035725	-2.83	rs919999	-0.009821	3.49	-0.7162	437	28	enet	0.03706	0.04	-0.192	0.84772
./WEIGHTS//GTEx.Brain_Cerebellum/GTEx.Brain_Cerebellum.ENSG00000164880.11.INTS1.wgt.RDat	GTEx.Brain_Cerebellum	INTS1	7	1510000	1550000	0.466	rs6974035	-4.22	rs10807961	0.181	-5.28	-0.5296	372	47	enet	0.18049	5.1e-06	0.1918	0.847898
./WEIGHTS//GTEx.Brain_Cortex/GTEx.Brain_Cortex.ENSG00000152778.7.IFIT5.wgt.RDat	GTEx.Brain_Cortex	IFIT5	10	91200000	91200000	0.3405	rs9658691	3.24	rs304505	0.18641	-4.79	0.4822	547	9	lasso	0.26651	5.14e-08	-0.1918	0.848
./WEIGHTS//GTEx.Brain_Cerebellum/GTEx.Brain_Cerebellum.ENSG00000233527.4.AC092295.7.wgt.RDat	GTEx.Brain_Cerebellum	AC092295.7	19	37063972	37085610	0.27	rs6510524	2.99	rs2967437	0.075711	-3.7	-0.78663	305	35	enet	0.070676	0.004	0.191376	0.84823
./WEIGHTS//GTEx.Brain_Frontal_Cortex_BA9/GTEx.Brain_Frontal_Cortex_BA9.ENSG00000250486.2.FAM218A.wgt.RDat	GTEx.Brain_Frontal_Cortex_BA9	FAM218A	4	166000000	166000000	0.324	rs1505390	2.72	rs6814756	0.16942	4.57	0.6318	442	8	lasso	0.22187	1.47e-06	-0.191	0.8483
./WEIGHTS//GTEx.Liver/GTEx.Liver.ENSG00000204169.6.AGAP7.wgt.RDat	GTEX.Liver	AGAP7	10	51500000	51500000	0.372	rs7904589	-2.66	rs10821609	0.01145	3.57	1.04678	69	22	enet	0.09766	0.00113	0.19093	0.8486
./WEIGHTS//GTEx.Brain_Frontal_Cortex_BA9/GTEx.Brain_Frontal_Cortex_BA9.ENSG00000108592.12.FTSJ3.wgt.RDat	GTEx.Brain_Frontal_Cortex_BA9	FTSJ3	17	61896793	61906562	0.249	rs7211313	2.55	rs6504177	0.22135	-5.19	-0.25195	323	4	lasso	0.19896	5.59e-06	0.19062	0.848823
./WEIGHTS//GTEx.Brain_Cerebellar_Hemisphere/GTEx.Brain_Cerebellar_Hemisphere.ENSG00000164111.10.ANXA5.wgt.RDat	GTEx.Brain_Cerebellar_Hemisphere	ANXA5	4	123000000	123000000	0.521	rs9761531	3.2	rs6857766	0.42288	6.14	0.3333	439	6	lasso	0.39746	2.8e-11	0.1905	0.849
./WEIGHTS//GTEx.Liver/GTEx.Liver.ENSG00000175061.13.C17orf76-AS1.wgt.RDat	GTEX.Liver	C17orf76-AS1	17	16342136	16381992	0.246	rs2970065	2.69	rs8073259	0.08864	3.73	0.6646	329	7	lasso	0.032635	0.0431	-0.191	0.849
./WEIGHTS//GTEx.Brain_Frontal_Cortex_BA9/GTEx.Brain_Frontal_Cortex_BA9.ENSG00000270081.1.RP5-935K16.1.wgt.RDat	GTEx.Brain_Frontal_Cortex_BA9	RP5-935K16.1	2	129000000	129000000	0.2864	rs17793878	2.98	rs3771290	0.29568	5.3	-0.27591	354	7	enet	0.1642	4.02e-05	-0.19033	0.849052
./WEIGHTS//GTEx.Brain_Hippocampus/GTEx.Brain_Hippocampus.ENSG00000118137.5.APOA1.wgt.RDat	GTEx.Brain_Hippocampus	APOA1	11	117000000	117000000	0.544	rs10502215	2.55	rs678837	0.02113	-3.51	-0.281	533	10	lasso	0.07266	0.00894	-0.1903	0.8491
./WEIGHTS//GTEx.Brain_Cerebellum/GTEx.Brain_Cerebellum.ENSG00000104432.8.IL7.wgt.RDat	GTEx.Brain_Cerebellum	IL7	8	79600000	79700000	0.237	rs17515867	-2.66	rs4739134	0.30868	-6.11	0.31936	345	11	enet	0.31004	7.36e-10	-0.1902	0.84915
./WEIGHTS//GTEx.Brain_Cortex/GTEx.Brain_Cortex.ENSG00000100288.15.CHKB.wgt.RDat	GTEx.Brain_Cortex	CHKB	22	51018619	51039884	0.324	rs5771217	3.53	rs140518	0.15805	-4.57	0.3504	281	4	lasso	0.190605	5.8e-06	0.18996	0.84934
./WEIGHTS//GTEx.Brain_Cerebellar_Hemisphere/GTEx.Brain_Cerebellar_Hemisphere.ENSG00000111300.5.NAA25.wgt.RDat	GTEx.Brain_Cerebellar_Hemisphere	NAA25	12	112000000	113000000	0.107	rs7135514	-2.73	rs4357753	0.022288	3.59	0.1322	207	10	enet	0.00408	0.247	0.1899	0.84936
./WEIGHTS//GTEx.Brain_Putamen_basal_ganglia/GTEx.Brain_Putamen_basal_ganglia.ENSG00000110660.10.SLC35F2.wgt.RDat	GTEx.Brain_Putamen_basal_ganglia	SLC35F2	11	108000000	108000000	0.478	rs10890750	-2.59	rs4753821	0.378153	5.75	-0.1156	440	4	lasso	0.35101	3.41e-09	-0.189595	0.84963
./WEIGHTS//GTEx.Liver/GTEx.Liver.ENSG00000101457.8.DNTTIP1.wgt.RDat	GTEX.Liver	DNTTIP1	20	44420576	44440066	0.24	rs2272955	-3.14	rs6104355	0.06042	-4.41	-1.141	530	4	lasso	0.13031	0.000178	0.189	0.84993
./WEIGHTS//GTEx.Brain_Cerebellar_Hemisphere/GTEx.Brain_Cerebellar_Hemisphere.ENSG00000148700.9.ADD3.wgt.RDat	GTEx.Brain_Cerebellar_Hemisphere	ADD3	10	112000000	112000000	0.3952	rs869966	-3.41	rs11194926	0.3394	6.37	-0.0546	383	6	lasso	0.45286	4.16e-13	0.1892	0.84996
./WEIGHTS//GTEx.Brain_Cerebellum/GTEx.Brain_Cerebellum.ENSG00000186715.6.MST1L.wgt.RDat	GTEx.Brain_Cerebellum	MST1L	1	17100000	17100000	0.207	rs4661745	2.21	rs761423	0.12717	-4.35	-0.2152	282	2	lasso	0.08509	0.00171	0.1888	0.85028
./WEIGHTS//GTEx.Brain_Cerebellar_Hemisphere/GTEx.Brain_Cerebellar_Hemisphere.ENSG00000261061.1.RP11-303E16.2.wgt.RDat	GTEx.Brain_Cerebellar_Hemisphere	RP11-303E16.2	16	81064375	81065090	0.563	rs10445094	-3.28	rs804889	0.070817	-4.29	-0.3815	647	46	enet	0.1425	0.00017	0.1886	0.850405
./WEIGHTS//GTEx.Brain_Cerebellum/GTEx.Brain_Cerebellum.ENSG00000069974.11.RAB27A.wgt.RDat	GTEx.Brain_Cerebellum	RAB27A	15	55500000	55600000	0.471	rs11639418	2.74	rs2290344	0.046059	4.03	2.3521	486	30	enet	0.05532	0.0099	0.1885	0.85048
./WEIGHTS//GTEx.Brain_Cerebellum/GTEx.Brain_Cerebellum.ENSG00000246082.2.NUDT16P.wgt.RDat	GTEx.Brain_Cerebellum	NUDT16P	3	131000000	131000000	0.4988	rs2291382	2.51	rs6769667	-0.00716	6.14	0.158299	405	8	lasso	0.037053	0.0293	0.18826	0.850672
./WEIGHTS//GTEx.Brain_Cerebellum/GTEx.Brain_Cerebellum.ENSG00000176783.10.RUFY1.wgt.RDat	GTEx.Brain_Cerebellum	RUFY1	5	179000000	179000000	0.3567	rs28564876	-3.557	rs4701135	0.00828	3.11	2.45738	473	6	lasso	0.02394	0.0651	0.1883	0.850681
./WEIGHTS//GTEx.Brain_Caudate_basal_ganglia/GTEx.Brain_Caudate_basal_ganglia.ENSG00000141252.15.VPS53.wgt.RDat	GTEx.Brain_Caudate_basal_ganglia	VPS53	17	411908	624957	0.264	rs4985588	-3.06	rs9748016	0.213385	-4.72	0.4858	455	6	lasso	0.17371	1.06e-05	0.1881	0.85081
./WEIGHTS//GTEx.Brain_Cerebellar_Hemisphere/GTEx.Brain_Cerebellar_Hemisphere.ENSG00000122687.13.FTSJ2.wgt.RDat	GTEx.Brain_Cerebellar_Hemisphere	FTSJ2	7	2270000	2280000	0.452	rs939947	-4.56	rs7787274	0.161868	5.09	1.21514	389	22	enet	0.364863	2.8e-10	-0.1881	0.85083
./WEIGHTS//GTEx.Brain_Nucleus_accumbens_basal_ganglia/GTEx.Brain_Nucleus_accumbens_basal_ganglia.ENSG00000168159.9.RNF187.wgt.RDat	GTEx.Brain_Nucleus_accumbens_basal_ganglia	RNF187	1	229000000	229000000	0.239	rs12067649	-2.62	rs801114	-0.00724	3.5	-0.63517	367	10	lasso	-0.00639	0.517	-0.188	0.85086
./WEIGHTS//GTEx.Brain_Cortex/GTEx.Brain_Cortex.ENSG00000133661.11.SFTPD.wgt.RDat	GTEx.Brain_Cortex	SFTPD	10	81700000	81700000	0.3019	rs11595587	-2.02	rs7908468	0.15176	-4.84	-0.7414	314	15	enet	0.1439	8.88e-05	0.188	0.851
./WEIGHTS//GTEx.Brain_Cerebellum/GTEx.Brain_Cerebellum.ENSG00000124374.8.PAIP2B.wgt.RDat	GTEx.Brain_Cerebellum	PAIP2B	2	71400000	71500000	0.3289	rs4268945	-2.81	rs6546706	0.17762	-4.66	0.159765	516	7	lasso	0.123091	0.000177	-0.187388	0.851
./WEIGHTS//GTEx.Brain_Cerebellum/GTEx.Brain_Cerebellum.ENSG00000104687.8.GSR.wgt.RDat	GTEx.Brain_Cerebellum	GSR	8	30500000	30600000	0.348	rs1116003	2.4	rs11986256	0.14983	5.31	-0.17149	374	4	lasso	0.22043	3.85e-07	-0.18762	0.85117
./WEIGHTS//GTEx.Liver/GTEx.Liver.ENSG00000163138.14.PACRGL.wgt.RDat	GTEX.Liver	PACRGL	4	20700000	20800000	0.318	rs11936122	4.57	rs17624591	-0.0088	-3.49	0.52354	490	35	enet	0.040953	0.0269	0.1876	0.85121
./WEIGHTS//GTEx.Brain_Putamen_basal_ganglia/GTEx.Brain_Putamen_basal_ganglia.ENSG00000179979.7.CRIPAK.wgt.RDat	GTEx.Brain_Putamen_basal_ganglia	CRIPAK	4	1390000	1390000	0.305	rs7671502	-2.53	rs4974559	0.00455	3.88	0.8714	326	25	enet	0.105	0.00186	0.1875	0.85124
./WEIGHTS//GTEx.Brain_Hippocampus/GTEx.Brain_Hippocampus.ENSG00000238142.1.RP11-108M9.4.wgt.RDat	GTEx.Brain_Hippocampus	RP11-108M9.4	1	17200000	17200000	0.262	rs942459	2.27	rs157252	0.0483	4.39	0.2305	326	6	lasso	0.16167	0.000129	-0.1874	0.85131
./WEIGHTS//GTEx.Brain_Cerebellum/GTEx.Brain_Cerebellum.ENSG00000163131.6.CTSS.wgt.RDat	GTEx.Brain_Cerebellum	CTSS	1	151000000	151000000	0.232	rs6587553	2.16	rs7412746	0.02229	4.28	-0.1389	298	25	enet	0.066872	0.00501	0.1873	0.8514
./WEIGHTS//GTEx.Brain_Cerebellum/GTEx.Brain_Cerebellum.ENSG00000232295.3.RP11-154D6.1.wgt.RDat	GTEx.Brain_Cerebellum	RP11-154D6.1	6	71900000	72000000	0.447	rs9293848	3.15	rs866142	0.360173	-6.45	-0.4204	497	4	enet	0.37426	5.1e-12	0.1873	0.85146
./WEIGHTS//GTEx.Brain_Putamen_basal_ganglia/GTEx.Brain_Putamen_basal_ganglia.ENSG00000254860.1.TMEM9B-AS1.wgt.RDat	GTEx.Brain_Putamen_basal_ganglia	TMEM9B-AS1	11	8990000	9000000	0.495	rs7121168	2.89	rs3815991	0.373928	5.62	-0.3422	351	7	lasso	0.35414	2.81e-09	-0.187254	0.85146
./WEIGHTS//GTEx.Brain_Cerebellum/GTEx.Brain_Cerebellum.ENSG00000204138.8.PHACTR4.wgt.RDat	GTEx.Brain_Cerebellum	PHACTR4	1	28700000	28800000	0.201	rs11247723	2.46	rs6598929	0.13617	-4.39	-0.3669	320	16	lasso	0.126624	0.000143	0.1871	0.85155
./WEIGHTS//GTEx.Brain_Nucleus_accumbens_basal_ganglia/GTEx.Brain_Nucleus_accumbens_basal_ganglia.ENSG00000110660.10.SLC35F2.wgt.RDat	GTEx.Brain_Nucleus_accumbens_basal_ganglia	SLC35F2	11	108000000	108000000	0.495	rs10890750	-2.59	rs11212408	0.50873	6.89	-0.1657	440	5	lasso	0.505	1.28e-15	-0.1868	0.8518
./WEIGHTS//GTEx.Brain_Cerebellum/GTEx.Brain_Cerebellum.ENSG00000164197.7.RNF180.wgt.RDat	GTEx.Brain_Cerebellum	RNF180	5	63500000	63700000	0.1728	rs10471591	-2.993	rs356606	0.10105	-4.1	0.00821	354	7	lasso	0.07416	0.00326	0.1868	0.851832
./WEIGHTS//GTEx.Brain_Cerebellar_Hemisphere/GTEx.Brain_Cerebellar_Hemisphere.ENSG00000235381.1.RP11-477D19.2.wgt.RDat	GTEx.Brain_Cerebellar_Hemisphere	RP11-477D19.2	6	156000000	156000000	0.56	rs9384295	-3.43	rs3926833	0.48049	7.06	0.2106	500	7	lasso	0.4995	8.59e-15	0.1867	0.8519
./WEIGHTS//GTEx.Brain_Nucleus_accumbens_basal_ganglia/GTEx.Brain_Nucleus_accumbens_basal_ganglia.ENSG00000161692.13.DBF4B.wgt.RDat	GTEx.Brain_Nucleus_accumbens_basal_ganglia	DBF4B	17	42785976	42829632	0.616	rs2129732	2.77	rs4369727	0.28132	-5.21	-0.1337	390	10	lasso	0.2246	1.09e-06	0.1866	0.851956
./WEIGHTS//GTEx.Brain_Cerebellum/GTEx.Brain_Cerebellum.ENSG00000115085.9.ZAP70.wgt.RDat	GTEx.Brain_Cerebellum	ZAP70	2	98300000	98400000	0.5713	rs11692435	4.29	rs1470625	0.61317	8	-0.170027	169	5	lasso	0.624554	3.24e-23	-0.186361	0.852
./WEIGHTS//GTEx.Brain_Frontal_Cortex_BA9/GTEx.Brain_Frontal_Cortex_BA9.ENSG00000167984.12.NLRC3.wgt.RDat	GTEx.Brain_Frontal_Cortex_BA9	NLRC3	16	3589033	3627401	0.504	rs6501154	-3.6	rs12924990	0.18201	-5.13	-0.4364	358	30	enet	0.32938	1.64e-09	0.1871	0.852
./WEIGHTS//GTEx.Brain_Cerebellar_Hemisphere/GTEx.Brain_Cerebellar_Hemisphere.ENSG00000256143.1.Z95704.5.wgt.RDat	GTEx.Brain_Cerebellar_Hemisphere	Z95704.5	4	124000	125000	0.182	rs7679594	-2.25	rs10027536	0.19134	-4.48	0.0632	145	3	lasso	0.18683	1.55e-05	0.1866	0.852
./WEIGHTS//GTEx.Brain_Nucleus_accumbens_basal_ganglia/GTEx.Brain_Nucleus_accumbens_basal_ganglia.ENSG00000100612.9.DHRS7.wgt.RDat	GTEx.Brain_Nucleus_accumbens_basal_ganglia	DHRS7	14	60600000	60600000	0.125	rs12878738	2.77	rs441282	0.12272	-4	-0.186	291	7	lasso	0.108537	0.000787	0.186	0.8521
./WEIGHTS//GTEx.Liver/GTEx.Liver.ENSG00000122477.8.LRRC39.wgt.RDat	GTEX.Liver	LRRC39	1	101000000	101000000	0.2625	rs6664173	-2.45	rs17122019	0.19229	4.58	0.212437	435	14	lasso	0.18742	6.29e-06	-0.1863	0.85217
./WEIGHTS//GTEx.Brain_Cerebellum/GTEx.Brain_Cerebellum.ENSG00000144857.10.BOC.wgt.RDat	GTEx.Brain_Cerebellum	BOC	3	113000000	113000000	0.4107	rs9831167	-2.74	rs13321908	0.08382	4.54	1.04386	478	7	lasso	0.226761	2.53e-07	0.18617	0.852312
./WEIGHTS//GTEx.Brain_Cortex/GTEx.Brain_Cortex.ENSG00000229111.1.MED4-AS1.wgt.RDat	GTEx.Brain_Cortex	MED4-AS1	13	48700000	48700000	0.155	rs9534824	3.01	rs7996581	0.114	-4.23	-0.0325	336	4	lasso	0.0766	0.00383	0.186	0.8524
./WEIGHTS//GTEx.Brain_Putamen_basal_ganglia/GTEx.Brain_Putamen_basal_ganglia.ENSG00000166682.6.TMPRSS5.wgt.RDat	GTEx.Brain_Putamen_basal_ganglia	TMPRSS5	11	114000000	114000000	0.397	rs7131440	4.78	rs4938050	0.248196	4.59	-0.0766	555	3	lasso	0.22728	4.07e-06	0.186037	0.85242
./WEIGHTS//GTEx.Brain_Cerebellum/GTEx.Brain_Cerebellum.ENSG00000219755.1.RP1-199J3.5.wgt.RDat	GTEx.Brain_Cerebellum	RP1-199J3.5	6	100000000	100000000	0.226	rs4320381	3.65	rs7754710	0.09511	-4.77	-0.3225	430	5	lasso	0.04938	0.0141	0.186	0.85246
./WEIGHTS//GTEx.Brain_Frontal_Cortex_BA9/GTEx.Brain_Frontal_Cortex_BA9.ENSG00000257342.1.RP11-571M6.7.wgt.RDat	GTEx.Brain_Frontal_Cortex_BA9	RP11-571M6.7	12	58100000	58100000	0.1762	rs11172135	-3.02	rs2277324	0.04342	4.05	-0.5003	343	4	lasso	0.05575	0.0138	-0.185977	0.8525
./WEIGHTS//GTEx.Brain_Cerebellar_Hemisphere/GTEx.Brain_Cerebellar_Hemisphere.ENSG00000248794.1.CTD-2248H3.1.wgt.RDat	GTEx.Brain_Cerebellar_Hemisphere	CTD-2248H3.1	5	80500000	80500000	0.337	rs42430	-3.676	rs6893467	0.27005	5.19	0.26826	435	2	lasso	0.259844	2.35e-07	0.1858	0.8526
./WEIGHTS//GTEx.Brain_Caudate_basal_ganglia/GTEx.Brain_Caudate_basal_ganglia.ENSG00000169398.15.PTK2.wgt.RDat	GTEx.Brain_Caudate_basal_ganglia	PTK2	8	142000000	142000000	0.28	rs13259162	-2.75	rs4413752	0.00725	-4.09	0.3884	532	4	lasso	0.0897	0.00151	-0.1858	0.8526
./WEIGHTS//GTEx.Brain_Nucleus_accumbens_basal_ganglia/GTEx.Brain_Nucleus_accumbens_basal_ganglia.ENSG00000223353.2.RP11-290P14.2.wgt.RDat	GTEx.Brain_Nucleus_accumbens_basal_ganglia	RP11-290P14.2	1	245000000	245000000	0.408	rs12404604	-4.61	rs6700087	0.14714	4.66	0.59701	501	9	lasso	0.13532	0.000183	0.1855	0.85284
./WEIGHTS//GTEx.Brain_Cerebellum/GTEx.Brain_Cerebellum.ENSG00000197150.8.ABCB8.wgt.RDat	GTEx.Brain_Cerebellum	ABCB8	7	151000000	151000000	0.246	rs10281675	2.81	rs10952299	0.25	-5.24	-0.4612	526	2	lasso	0.252348	4.48e-08	0.18533	0.852973
./WEIGHTS//GTEx.Brain_Hippocampus/GTEx.Brain_Hippocampus.ENSG00000266954.1.RP11-701H16.4.wgt.RDat	GTEx.Brain_Hippocampus	RP11-701H16.4	18	13644814	13645684	0.483	rs9960998	-3.05	rs13381757	0.30106	5.07	0.247	485	10	lasso	0.29167	1.4e-07	-0.185	0.853
./WEIGHTS//GTEx.Brain_Frontal_Cortex_BA9/GTEx.Brain_Frontal_Cortex_BA9.ENSG00000146540.10.C7orf50.wgt.RDat	GTEx.Brain_Frontal_Cortex_BA9	C7orf50	7	1040000	1180000	0.351	rs35568996	-2.86	rs10266519	0.104898	4.14	1.17058	393	3	lasso	0.05371	0.0154	0.1852	0.85306
./WEIGHTS//GTEx.Brain_Cerebellum/GTEx.Brain_Cerebellum.ENSG00000116874.7.WARS2.wgt.RDat	GTEx.Brain_Cerebellum	WARS2	1	120000000	120000000	0.477	rs12031585	3.62	rs2645303	0.34403	-6.03	0.892	448	5	lasso	0.299586	1.59e-09	-0.1851	0.85317
./WEIGHTS//GTEx.Brain_Nucleus_accumbens_basal_ganglia/GTEx.Brain_Nucleus_accumbens_basal_ganglia.ENSG00000182400.10.TRAPPC6B.wgt.RDat	GTEx.Brain_Nucleus_accumbens_basal_ganglia	TRAPPC6B	14	39600000	39600000	0.255	rs8016422	-2.3	rs8014813	-0.00984	3.7	-0.2496	368	7	enet	-0.000776	0.338	-0.185	0.8534
./WEIGHTS//GTEx.Brain_Cerebellum/GTEx.Brain_Cerebellum.ENSG00000234585.2.CCT6P3.wgt.RDat	GTEx.Brain_Cerebellum	CCT6P3	7	64500000	64500000	0.254	rs10085911	2.21	rs7796045	0.145	5.44	-0.074	226	5	lasso	0.216394	5.02e-07	0.18461	0.853534
./WEIGHTS//GTEx.Brain_Hippocampus/GTEx.Brain_Hippocampus.ENSG00000133466.9.C1QTNF6.wgt.RDat	GTEx.Brain_Hippocampus	C1QTNF6	22	37576207	37595425	0.313	rs6519034	-2.71	rs4140871	0.06564	-4.44	0.5231	621	5	lasso	0.1181	0.00105	-0.1845	0.85362
./WEIGHTS//GTEx.Brain_Cortex/GTEx.Brain_Cortex.ENSG00000128973.7.CLN6.wgt.RDat	GTEx.Brain_Cortex	CLN6	15	68500000	68500000	0.415	rs7498094	-3.8	rs8024471	0.00885	3.64	-2.5288	490	60	enet	0.01778	0.104	-0.18438	0.8537
./WEIGHTS//GTEx.Brain_Caudate_basal_ganglia/GTEx.Brain_Caudate_basal_ganglia.ENSG00000141854.3.hsa-mir-1199.wgt.RDat	GTEx.Brain_Caudate_basal_ganglia	hsa-mir-1199	19	14183348	14185874	0.313	rs9917022	3.2	rs7258963	0.21335	4.96	0.1844	270	1	lasso	0.12508	0.000194	0.18436	0.85373
./WEIGHTS//GTEx.Brain_Frontal_Cortex_BA9/GTEx.Brain_Frontal_Cortex_BA9.ENSG00000163590.9.PPM1L.wgt.RDat	GTEx.Brain_Frontal_Cortex_BA9	PPM1L	3	160000000	161000000	0.1823	rs6785300	-2.36	rs6441320	0.1261	4.24	-0.0883	443	23	enet	0.06983	0.00654	-0.1843	0.85374
./WEIGHTS//GTEx.Brain_Cerebellum/GTEx.Brain_Cerebellum.ENSG00000247679.2.RP11-1277A3.1.wgt.RDat	GTEx.Brain_Cerebellum	RP11-1277A3.1	5	177000000	177000000	0.2596	rs28710014	-1.869	rs6886539	-0.00995	3.25	0.15321	227	36	enet	0.05143	0.0125	0.1842	0.853866
./WEIGHTS//GTEx.Brain_Hippocampus/GTEx.Brain_Hippocampus.ENSG00000260948.1.RP11-552M11.8.wgt.RDat	GTEx.Brain_Hippocampus	RP11-552M11.8	1	112000000	112000000	0.254	rs2618038	2.95	rs1264897	0.01545	-3.64	0.0444	587	20	enet	0.12219	0.000869	-0.1841	0.85395
./WEIGHTS//GTEx.Brain_Cortex/GTEx.Brain_Cortex.ENSG00000149084.7.HSD17B12.wgt.RDat	GTEx.Brain_Cortex	HSD17B12	11	43600000	43900000	0.525	rs6485475	-3.83	rs7131110	0.37237	-6.41	-0.14861	651	9	lasso	0.3952	5.44e-12	0.1842	0.854
./WEIGHTS//GTEx.Brain_Cerebellar_Hemisphere/GTEx.Brain_Cerebellar_Hemisphere.ENSG00000130414.7.NDUFA10.wgt.RDat	GTEx.Brain_Cerebellar_Hemisphere	NDUFA10	2	241000000	241000000	0.467	rs4854090	3.41	rs13424612	0.130278	4.26	0.6733	601	11	lasso	0.106129	0.00114	0.1836	0.854
./WEIGHTS//GTEx.Brain_Cerebellum/GTEx.Brain_Cerebellum.ENSG00000143951.11.WDPCP.wgt.RDat	GTEx.Brain_Cerebellum	WDPCP	2	63300000	64100000	0.143	rs2162011	3.77	rs6546003	0.000393	-3.94	-0.089109	477	12	enet	0.000561	0.306	-0.184372	0.854
./WEIGHTS//GTEx.Brain_Caudate_basal_ganglia/GTEx.Brain_Caudate_basal_ganglia.ENSG00000135747.7.ZNF670.wgt.RDat	GTEx.Brain_Caudate_basal_ganglia	ZNF670	1	247000000	247000000	0.3801	rs10925002	-3.21	rs4925611	0.012718	-3.94	0.4182	501	41	enet	0.06162	0.00759	0.1837	0.85426
./WEIGHTS//GTEx.Brain_Hypothalamus/GTEx.Brain_Hypothalamus.ENSG00000137413.11.TAF8.wgt.RDat	GTEx.Brain_Hypothalamus	TAF8	6	42000000	42100000	0.392	rs6941539	3.16	rs4714591	0.0878	4.26	-0.9028	438	11	enet	0.1239	0.000802	-0.1833	0.85455
./WEIGHTS//GTEx.Brain_Cortex/GTEx.Brain_Cortex.ENSG00000116489.8.CAPZA1.wgt.RDat	GTEx.Brain_Cortex	CAPZA1	1	113000000	113000000	0.207	rs7527003	3.11	rs2932532	0.16528	4.13	-0.2975	329	6	lasso	0.10811	0.000669	-0.18321	0.85464
./WEIGHTS//GTEx.Brain_Cortex/GTEx.Brain_Cortex.ENSG00000196284.9.SUPT3H.wgt.RDat	GTEx.Brain_Cortex	SUPT3H	6	44800000	45300000	0.282	rs9367203	2.83	rs12213735	0.008074	4.17	0.1584	655	7	lasso	0.00641	0.208	0.1831	0.8547
./WEIGHTS//GTEx.Brain_Hypothalamus/GTEx.Brain_Hypothalamus.ENSG00000130312.2.MRPL34.wgt.RDat	GTEx.Brain_Hypothalamus	MRPL34	19	17408554	17417652	0.417	rs8100517	-2.82	rs8100448	0.316	5.09	0.1023	401	4	lasso	0.325535	1.98e-08	-0.1831	0.85475
./WEIGHTS//GTEx.Brain_Cerebellar_Hemisphere/GTEx.Brain_Cerebellar_Hemisphere.ENSG00000152268.8.SPON1.wgt.RDat	GTEx.Brain_Cerebellar_Hemisphere	SPON1	11	14000000	14300000	0.303	rs11604879	2.8	rs10832187	0.05841	4.38	-0.27895	503	5	lasso	0.07597	0.00539	-0.18303	0.854771
./WEIGHTS//GTEx.Brain_Cerebellum/GTEx.Brain_Cerebellum.ENSG00000101363.8.MANBAL.wgt.RDat	GTEx.Brain_Cerebellum	MANBAL	20	35918041	35945663	0.265	rs3748459	3.11	rs1806940	0.0327	-3.48	-0.1571	323	5	lasso	0.04976	0.0138	-0.183	0.8548
./WEIGHTS//GTEx.Brain_Cerebellum/GTEx.Brain_Cerebellum.ENSG00000146707.10.POMZP3.wgt.RDat	GTEx.Brain_Cerebellum	POMZP3	7	76200000	76300000	0.726	rs10224893	-3.08	rs10265902	0.588	-7.77	-0.8617	155	14	enet	0.642315	2.83e-24	-0.18291	0.85487
./WEIGHTS//GTEx.Brain_Cerebellum/GTEx.Brain_Cerebellum.ENSG00000141294.5.LRRC46.wgt.RDat	GTEx.Brain_Cerebellum	LRRC46	17	45908993	45913841	0.4995	rs7502875	-2.92	rs12051	0.028276	-4.06	-1.1298	379	15	enet	0.15839	2.04e-05	0.1828	0.854966
./WEIGHTS//GTEx.Brain_Putamen_basal_ganglia/GTEx.Brain_Putamen_basal_ganglia.ENSG00000143369.10.ECM1.wgt.RDat	GTEx.Brain_Putamen_basal_ganglia	ECM1	1	150000000	150000000	0.376	rs4971010	-2.12	rs13294	-0.010471	-3.4	0.9435	269	9	lasso	-0.00509	0.443	0.18267	0.85505
./WEIGHTS//GTEx.Brain_Cerebellum/GTEx.Brain_Cerebellum.ENSG00000255320.1.RP11-755F10.1.wgt.RDat	GTEx.Brain_Cerebellum	RP11-755F10.1	11	66000000	66000000	0.335	rs479018	4.03	rs2236652	0.23822	5.8	-0.20057	313	9	lasso	0.243992	7.92e-08	-0.1824	0.8553
./WEIGHTS//GTEx.Brain_Frontal_Cortex_BA9/GTEx.Brain_Frontal_Cortex_BA9.ENSG00000123179.9.EBPL.wgt.RDat	GTEx.Brain_Frontal_Cortex_BA9	EBPL	13	50200000	50300000	0.502	rs2687935	-2.89	rs7982132	0.198194	-4.97	0.1858	391	18	enet	0.3419	7e-10	0.1821	0.8555
./WEIGHTS//GTEx.Brain_Hypothalamus/GTEx.Brain_Hypothalamus.ENSG00000215837.7.SDHAP2.wgt.RDat	GTEx.Brain_Hypothalamus	SDHAP2	3	195000000	195000000	0.254	rs842226	2.28	rs6773702	0.05895	-4.28	0.2378	286	11	enet	0.11794	0.00106	-0.182	0.8556
./WEIGHTS//GTEx.Liver/GTEx.Liver.ENSG00000138346.10.DNA2.wgt.RDat	GTEX.Liver	DNA2	10	70200000	70200000	0.256	rs10998066	3.23	rs10998195	0.14802	-4.62	0.63444	396	7	lasso	0.18678	6.54e-06	0.18185	0.8557
./WEIGHTS//GTEx.Brain_Nucleus_accumbens_basal_ganglia/GTEx.Brain_Nucleus_accumbens_basal_ganglia.ENSG00000141252.15.VPS53.wgt.RDat	GTEx.Brain_Nucleus_accumbens_basal_ganglia	VPS53	17	411908	624957	0.425	rs4985588	-3.06	rs7219151	0.30483	-5.44	0.1802	455	2	lasso	0.28427	2.68e-08	-0.1817	0.855796
./WEIGHTS//GTEx.Brain_Cortex/GTEx.Brain_Cortex.ENSG00000151806.9.GUF1.wgt.RDat	GTEx.Brain_Cortex	GUF1	4	44700000	44700000	0.214	rs10004822	-2.63	rs12499960	0.050843	-4.15	-0.2722	375	44	enet	0.0493	0.0173	-0.1817	0.855827
./WEIGHTS//GTEx.Brain_Cerebellum/GTEx.Brain_Cerebellum.ENSG00000197146.2.AL133458.1.wgt.RDat	GTEx.Brain_Cerebellum	AL133458.1	6	167000000	167000000	0.423	rs9457196	-2.84	rs1130033	0.318498	5.86	0.0147	674	6	lasso	0.30594	9.96e-10	-0.1815	0.85599
./WEIGHTS//GTEx.Brain_Frontal_Cortex_BA9/GTEx.Brain_Frontal_Cortex_BA9.ENSG00000231365.1.RP11-418J17.1.wgt.RDat	GTEx.Brain_Frontal_Cortex_BA9	RP11-418J17.1	1	120000000	120000000	0.268	rs12031585	3.62	rs380155	0.14118	4.49	-1.4498	474	5	lasso	0.323912	2.38e-09	-0.1813	0.8561
./WEIGHTS//GTEx.Brain_Caudate_basal_ganglia/GTEx.Brain_Caudate_basal_ganglia.ENSG00000151892.10.GFRA1.wgt.RDat	GTEx.Brain_Caudate_basal_ganglia	GFRA1	10	118000000	118000000	0.482	rs10787718	-2.98	rs4751955	0.28254	-5.81	0.52156	595	8	enet	0.27407	1.62e-08	-0.1813	0.856148
./WEIGHTS//GTEx.Brain_Cerebellum/GTEx.Brain_Cerebellum.ENSG00000122490.14.PQLC1.wgt.RDat	GTEx.Brain_Cerebellum	PQLC1	18	77662420	77711664	0.246	rs507219	2.72	rs12970236	0.00721	-3.37	0.00597	324	16	enet	0.01331	0.127	-0.1811	0.856307
./WEIGHTS//GTEx.Brain_Caudate_basal_ganglia/GTEx.Brain_Caudate_basal_ganglia.ENSG00000130649.5.CYP2E1.wgt.RDat	GTEx.Brain_Caudate_basal_ganglia	CYP2E1	10	135000000	135000000	0.124	rs6537600	3.77	rs6537609	-0.01026	-3.12	-0.30822	272	22	enet	-0.00864	0.69	0.1811	0.856312
./WEIGHTS//GTEx.Brain_Nucleus_accumbens_basal_ganglia/GTEx.Brain_Nucleus_accumbens_basal_ganglia.ENSG00000160124.5.CCDC58.wgt.RDat	GTEx.Brain_Nucleus_accumbens_basal_ganglia	CCDC58	3	122000000	122000000	0.176	rs2700420	2.78	rs7616785	-0.00768	-3.85	-0.3952	466	12	lasso	-0.01043	0.806	-0.1804	0.85684
./WEIGHTS//GTEx.Brain_Cortex/GTEx.Brain_Cortex.ENSG00000241106.2.HLA-DOB.wgt.RDat	GTEx.Brain_Cortex	HLA-DOB	6	32780540	32781248	0.606	rs2269346	3.28	rs4148876	0.43111	6.87	-0.62127	253	19	enet	0.6383	1.8e-22	-0.18	0.8569
./WEIGHTS//GTEx.Brain_Nucleus_accumbens_basal_ganglia/GTEx.Brain_Nucleus_accumbens_basal_ganglia.ENSG00000133313.10.CNDP2.wgt.RDat	GTEx.Brain_Nucleus_accumbens_basal_ganglia	CNDP2	18	72163051	72188366	0.318	rs10514118	3.44	rs8083001	0.20128	5.36	0.144	539	5	lasso	0.20416	3.67e-06	0.1808	0.857
./WEIGHTS//GTEx.Liver/GTEx.Liver.ENSG00000225975.2.AC074138.3.wgt.RDat	GTEX.Liver	AC074138.3	19	37176342	37178351	0.245	rs1533736	2	rs3108191	0.22	5.41	0.2687	280	5	lasso	0.19241	4.66e-06	0.1802	0.857
./WEIGHTS//GTEx.Brain_Cerebellum/GTEx.Brain_Cerebellum.ENSG00000104450.8.SPAG1.wgt.RDat	GTEx.Brain_Cerebellum	SPAG1	8	101000000	101000000	0.306	rs1786331	2.27	rs11775440	0.11503	5.03	-0.14392	395	15	enet	0.09105	0.0012	-0.17998	0.85716
./WEIGHTS//GTEx.Brain_Caudate_basal_ganglia/GTEx.Brain_Caudate_basal_ganglia.ENSG00000155393.8.HEATR3.wgt.RDat	GTEx.Brain_Caudate_basal_ganglia	HEATR3	16	50099852	50140298	0.359	rs9934026	-3.4	rs7186889	0.13523	-5.01	-0.0147	367	12	lasso	0.1966	2.56e-06	-0.1799	0.857228
./WEIGHTS//GTEx.Brain_Putamen_basal_ganglia/GTEx.Brain_Putamen_basal_ganglia.ENSG00000189171.9.S100A13.wgt.RDat	GTEx.Brain_Putamen_basal_ganglia	S100A13	1	154000000	154000000	0.382	rs6587735	2.57	rs11497739	0.194862	-4.89	0.7966	389	33	enet	0.10918	0.00151	-0.17988	0.85724
./WEIGHTS//GTEx.Brain_Hippocampus/GTEx.Brain_Hippocampus.ENSG00000110917.3.MLEC.wgt.RDat	GTEx.Brain_Hippocampus	MLEC	12	121000000	121000000	0.282	rs11065049	2.24	rs4766961	0.03172	3.61	0.928	429	23	enet	0.084691	0.00509	-0.179	0.8578
./WEIGHTS//GTEx.Liver/GTEx.Liver.ENSG00000077549.13.CAPZB.wgt.RDat	GTEX.Liver	CAPZB	1	19700000	19800000	0.3219	rs12142530	-3.21	rs2268805	0.05774	-3.67	-0.591582	564	7	lasso	0.13233	0.000159	0.1791	0.85786
./WEIGHTS//GTEx.Liver/GTEx.Liver.ENSG00000225507.1.AC069282.6.wgt.RDat	GTEX.Liver	AC069282.6	7	48000000	48000000	0.224	rs2163938	-3.08	rs2242478	0.183	4.4	0.23659	499	10	lasso	0.1578	3.64e-05	0.1791	0.8579
./WEIGHTS//GTEx.Brain_Cortex/GTEx.Brain_Cortex.ENSG00000185627.13.PSMD13.wgt.RDat	GTEx.Brain_Cortex	PSMD13	11	239000	253000	0.168	rs7395319	-2.52	rs511744	0.22147	5.01	-0.17872	283	1	lasso	0.185	8.09e-06	-0.1787	0.858
./WEIGHTS//GTEx.Brain_Hypothalamus/GTEx.Brain_Hypothalamus.ENSG00000122912.10.SLC25A16.wgt.RDat	GTEx.Brain_Hypothalamus	SLC25A16	10	70200000	70300000	0.198	rs10998066	3.23	rs12217591	0.18583	4.36	-0.53342	398	5	lasso	0.14043	0.000363	-0.1786	0.858
./WEIGHTS//GTEx.Brain_Frontal_Cortex_BA9/GTEx.Brain_Frontal_Cortex_BA9.ENSG00000166788.5.SAAL1.wgt.RDat	GTEx.Brain_Frontal_Cortex_BA9	SAAL1	11	18100000	18100000	0.214	rs211134	2.57	rs12364327	0.04689	-3.98	-0.3934	457	14	enet	0.060314	0.0108	0.17887	0.858
./WEIGHTS//GTEx.Liver/GTEx.Liver.ENSG00000071894.10.CPSF1.wgt.RDat	GTEX.Liver	CPSF1	8	146000000	146000000	0.427	rs1209874	-2.62	rs2272666	0.373528	-6.57	0.05519	178	16	enet	0.4171	7.28e-13	-0.17877	0.85812
./WEIGHTS//GTEx.Liver/GTEx.Liver.ENSG00000226381.3.RP11-119F19.2.wgt.RDat	GTEX.Liver	RP11-119F19.2	10	81400000	81500000	0.243	rs697237	-2.31	rs7909837	0.04803	-4.03	0.04961	365	6	lasso	0.023	0.0752	0.1787	0.8582
./WEIGHTS//GTEx.Brain_Caudate_basal_ganglia/GTEx.Brain_Caudate_basal_ganglia.ENSG00000174437.12.ATP2A2.wgt.RDat	GTEx.Brain_Caudate_basal_ganglia	ATP2A2	12	111000000	111000000	0.1826	rs1973505	-2.23	rs11065663	0.06965	-3.19	-1.4036	244	33	enet	0.03988	0.0266	0.178	0.85843
./WEIGHTS//GTEx.Brain_Cerebellum/GTEx.Brain_Cerebellum.ENSG00000188227.8.ZNF793.wgt.RDat	GTEx.Brain_Cerebellum	ZNF793	19	37997841	38039664	0.228	rs2909109	-2.48	rs7245453	0.019892	-3.65	0.445	283	40	enet	0.067477	0.00483	0.178342	0.85845
./WEIGHTS//GTEx.Brain_Cerebellum/GTEx.Brain_Cerebellum.ENSG00000067596.6.DHX8.wgt.RDat	GTEx.Brain_Cerebellum	DHX8	17	41561233	41621831	0.1269	rs536652	3.03	rs382571	-0.009699	-3.21	0.9744	359	7	lasso	-0.00885	0.736	-0.178	0.85873
./WEIGHTS//GTEx.Brain_Cerebellar_Hemisphere/GTEx.Brain_Cerebellar_Hemisphere.ENSG00000135828.7.RNASEL.wgt.RDat	GTEx.Brain_Cerebellar_Hemisphere	RNASEL	1	183000000	183000000	0.565	rs12744324	3.54	rs12041623	0.539497	6.94	0.2267	456	4	lasso	0.52947	5.89e-16	-0.17772	0.85894
./WEIGHTS//GTEx.Brain_Cerebellum/GTEx.Brain_Cerebellum.ENSG00000267343.1.CTC-499B15.4.wgt.RDat	GTEx.Brain_Cerebellum	CTC-499B15.4	19	11793361	11797005	0.672	rs17381158	2.68	rs10403331	0.226886	-5.98	0.41129	332	10	lasso	0.438817	2.05e-14	-0.177653	0.859
./WEIGHTS//GTEx.Brain_Hippocampus/GTEx.Brain_Hippocampus.ENSG00000126790.7.L3HYPDH.wgt.RDat	GTEx.Brain_Hippocampus	L3HYPDH	14	59900000	60000000	0.273	rs1252915	-2.61	rs8660	0.03742	-3.91	-0.00148	468	30	enet	0.0222	0.0987	-0.1775	0.859
./WEIGHTS//GTEx.Brain_Hypothalamus/GTEx.Brain_Hypothalamus.ENSG00000134020.6.PEBP4.wgt.RDat	GTEx.Brain_Hypothalamus	PEBP4	8	22600000	22800000	0.385	rs2090052	3.62	rs4872477	0.0186	-3.59	0.405	659	11	lasso	0.0154	0.139	0.1777	0.859
./WEIGHTS//GTEx.Brain_Cerebellum/GTEx.Brain_Cerebellum.ENSG00000145781.4.COMMD10.wgt.RDat	GTEx.Brain_Cerebellum	COMMD10	5	115000000	116000000	0.3124	rs597797	2.676	rs153580	-0.00947	3.69	0.30798	781	8	lasso	0.0606	0.00725	-0.1775	0.859141
./WEIGHTS//GTEx.Brain_Nucleus_accumbens_basal_ganglia/GTEx.Brain_Nucleus_accumbens_basal_ganglia.ENSG00000183628.8.DGCR6.wgt.RDat	GTEx.Brain_Nucleus_accumbens_basal_ganglia	DGCR6	22	18893541	18898541	0.444	rs5992986	-2.7	rs17742907	0.341174	-5.67	-0.224	427	5	lasso	0.32511	1.79e-09	0.1772	0.85931
./WEIGHTS//GTEx.Brain_Nucleus_accumbens_basal_ganglia/GTEx.Brain_Nucleus_accumbens_basal_ganglia.ENSG00000273253.1.RP3-402G11.26.wgt.RDat	GTEx.Brain_Nucleus_accumbens_basal_ganglia	RP3-402G11.26	22	50637519	50638976	0.482	rs5771217	3.53	rs2294385	0.246659	6.12	-0.167	378	4	lasso	0.30784	5.72e-09	-0.1768	0.85963
./WEIGHTS//GTEx.Brain_Frontal_Cortex_BA9/GTEx.Brain_Frontal_Cortex_BA9.ENSG00000013725.10.CD6.wgt.RDat	GTEx.Brain_Frontal_Cortex_BA9	CD6	11	60700000	60800000	0.501	rs2905515	3.74	rs11230563	0.52246	-6.9	-0.1707	391	2	lasso	0.51823	5.4e-16	0.17656	0.8599
./WEIGHTS//GTEx.Brain_Cerebellar_Hemisphere/GTEx.Brain_Cerebellar_Hemisphere.ENSG00000144120.8.TMEM177.wgt.RDat	GTEx.Brain_Cerebellar_Hemisphere	TMEM177	2	120000000	120000000	0.339	rs6730447	-2.56	rs11685222	0.246373	5.32	0.2283	354	4	lasso	0.3068	1.3e-08	-0.176	0.86
./WEIGHTS//GTEx.Brain_Cortex/GTEx.Brain_Cortex.ENSG00000185730.3.ZNF696.wgt.RDat	GTEx.Brain_Cortex	ZNF696	8	144000000	144000000	0.246	rs2290416	-2.65	rs2450771	0.0375	4.12	-0.3064	362	23	enet	0.0649	0.00729	0.1762	0.8601
./WEIGHTS//GTEx.Brain_Nucleus_accumbens_basal_ganglia/GTEx.Brain_Nucleus_accumbens_basal_ganglia.ENSG00000205485.9.AC004980.7.wgt.RDat	GTEx.Brain_Nucleus_accumbens_basal_ganglia	AC004980.7	7	76200000	76300000	0.468	rs10224893	-3.08	rs11505688	0.11524	-4.77	-0.87765	173	4	lasso	0.29617	1.24e-08	0.1758	0.86044
./WEIGHTS//GTEx.Brain_Cortex/GTEx.Brain_Cortex.ENSG00000125122.10.LRRC29.wgt.RDat	GTEx.Brain_Cortex	LRRC29	16	67241042	67260780	0.532	rs3890213	-2.33	rs10500541	0.01829	3.97	-0.4097	248	20	enet	0.121	0.000322	-0.1757	0.860527
./WEIGHTS//GTEx.Brain_Nucleus_accumbens_basal_ganglia/GTEx.Brain_Nucleus_accumbens_basal_ganglia.ENSG00000245958.2.RP11-33B1.1.wgt.RDat	GTEx.Brain_Nucleus_accumbens_basal_ganglia	RP11-33B1.1	4	120000000	120000000	0.416	rs10034661	2.73	rs2389803	0.35776	-5.78	-0.338	438	11	lasso	0.334	9.55e-10	0.176	0.8607
./WEIGHTS//GTEx.Brain_Cerebellar_Hemisphere/GTEx.Brain_Cerebellar_Hemisphere.ENSG00000197599.8.CCDC154.wgt.RDat	GTEx.Brain_Cerebellar_Hemisphere	CCDC154	16	1484384	1494557	0.587	rs3784826	3.05	rs34470360	0.226725	6.07	0.0833	466	7	lasso	0.24349	6.2e-07	0.1754	0.860773
./WEIGHTS//GTEx.Brain_Hippocampus/GTEx.Brain_Hippocampus.ENSG00000185730.3.ZNF696.wgt.RDat	GTEx.Brain_Hippocampus	ZNF696	8	144000000	144000000	0.235	rs2290416	-2.65	rs12168	-0.01187	3.7	-0.115	362	15	enet	0.08499	0.00502	-0.1754	0.8608
./WEIGHTS//GTEx.Brain_Frontal_Cortex_BA9/GTEx.Brain_Frontal_Cortex_BA9.ENSG00000254852.4.NPIPA2.wgt.RDat	GTEx.Brain_Frontal_Cortex_BA9	NPIPA2	16	14841923	14859270	0.492	rs12325343	2.68	rs11551276	0.22809	4.89	-0.4083	143	7	lasso	0.23057	8.74e-07	-0.1757	0.861
./WEIGHTS//GTEx.Brain_Frontal_Cortex_BA9/GTEx.Brain_Frontal_Cortex_BA9.ENSG00000125821.7.DTD1.wgt.RDat	GTEx.Brain_Frontal_Cortex_BA9	DTD1	20	18568537	18744561	0.211	rs2876507	-2.84	rs2057272	0.082508	4.14	0.3683	568	4	lasso	0.1273	0.000304	0.1752	0.861
./WEIGHTS//GTEx.Brain_Cortex/GTEx.Brain_Cortex.ENSG00000160695.10.VPS11.wgt.RDat	GTEx.Brain_Cortex	VPS11	11	119000000	119000000	0.399	rs579427	-2.52	rs2276060	0.12687	4.55	0.14416	375	16	enet	0.1027	0.000906	-0.1748	0.861
./WEIGHTS//GTEx.Brain_Cerebellum/GTEx.Brain_Cerebellum.ENSG00000183605.12.SFXN4.wgt.RDat	GTEx.Brain_Cerebellum	SFXN4	10	121000000	121000000	0.729	rs4752234	2.54	rs10749291	0.54039	7.58	-0.0529	479	7	lasso	0.51124	1.9e-17	0.175	0.861055
./WEIGHTS//GTEx.Brain_Frontal_Cortex_BA9/GTEx.Brain_Frontal_Cortex_BA9.ENSG00000108264.12.TADA2A.wgt.RDat	GTEx.Brain_Frontal_Cortex_BA9	TADA2A	17	35766965	35839835	0.283	rs7208415	3.17	rs2158235	0.11498	3.94	0.44949	345	4	lasso	0.11606	0.000559	0.17501	0.861072
./WEIGHTS//GTEx.Brain_Frontal_Cortex_BA9/GTEx.Brain_Frontal_Cortex_BA9.ENSG00000166682.6.TMPRSS5.wgt.RDat	GTEx.Brain_Frontal_Cortex_BA9	TMPRSS5	11	114000000	114000000	0.325	rs7131440	4.78	rs4938050	0.22377	5.03	-0.0766	555	3	lasso	0.149946	8.85e-05	0.17493	0.8611
./WEIGHTS//GTEx.Brain_Caudate_basal_ganglia/GTEx.Brain_Caudate_basal_ganglia.ENSG00000108515.13.ENO3.wgt.RDat	GTEx.Brain_Caudate_basal_ganglia	ENO3	17	4852472	4860426	0.239	rs16954365	3.34	rs9914087	0.105981	4.61	0.42905	427	4	lasso	0.1312	0.000136	0.1749	0.861192
./WEIGHTS//GTEx.Brain_Hypothalamus/GTEx.Brain_Hypothalamus.ENSG00000170445.8.HARS.wgt.RDat	GTEx.Brain_Hypothalamus	HARS	5	140000000	140000000	0.14	rs3822339	-2.708	rs2569188	-0.0106	3.3	1.0111	348	15	enet	-0.00973	0.626	0.1748	0.861201
./WEIGHTS//GTEx.Brain_Caudate_basal_ganglia/GTEx.Brain_Caudate_basal_ganglia.ENSG00000247572.3.CKMT2-AS1.wgt.RDat	GTEx.Brain_Caudate_basal_ganglia	CKMT2-AS1	5	80500000	80600000	0.695	rs42430	-3.676	rs6893467	0.46614	6.81	0.2683	482	9	lasso	0.515404	3.72e-17	-0.1746	0.861357
./WEIGHTS//GTEx.Brain_Cerebellar_Hemisphere/GTEx.Brain_Cerebellar_Hemisphere.ENSG00000095139.9.ARCN1.wgt.RDat	GTEx.Brain_Cerebellar_Hemisphere	ARCN1	11	118000000	118000000	0.277	rs625464	2.7	rs11216883	-0.00421	-3.54	0.00136	452	8	lasso	-0.00753	0.556	-0.17444	0.861521
./WEIGHTS//GTEx.Brain_Cerebellum/GTEx.Brain_Cerebellum.ENSG00000212127.5.TAS2R14.wgt.RDat	GTEx.Brain_Cerebellum	TAS2R14	12	11100000	11100000	0.287	rs16922006	-3.02	rs10772397	0.14972	5.96	-1.4307	366	16	enet	0.275161	9.15e-09	-0.1742	0.86168
./WEIGHTS//GTEx.Brain_Frontal_Cortex_BA9/GTEx.Brain_Frontal_Cortex_BA9.ENSG00000267454.1.ZNF582-AS1.wgt.RDat	GTEx.Brain_Frontal_Cortex_BA9	ZNF582-AS1	19	56905025	56905810	0.6	rs4483953	-3.98	rs9636161	0.19052	-5.07	-0.2496	510	9	lasso	0.16491	3.86e-05	-0.174	0.8618
./WEIGHTS//GTEx.Brain_Cerebellum/GTEx.Brain_Cerebellum.ENSG00000131778.13.CHD1L.wgt.RDat	GTEx.Brain_Cerebellum	CHD1L	1	147000000	147000000	0.201	rs12119079	-3.01	rs4950403	0.28124	5.81	0.1789	427	2	lasso	0.258487	2.93e-08	0.1739	0.86192
./WEIGHTS//GTEx.Liver/GTEx.Liver.ENSG00000182580.2.EPHB3.wgt.RDat	GTEX.Liver	EPHB3	3	184000000	184000000	0.524	rs9877797	3.99	rs6444027	0.146142	4.07	0.3166	442	12	lasso	0.0675	0.00609	-0.1739	0.86193
./WEIGHTS//GTEx.Brain_Cortex/GTEx.Brain_Cortex.ENSG00000273253.1.RP3-402G11.26.wgt.RDat	GTEx.Brain_Cortex	RP3-402G11.26	22	50637519	50638976	0.392	rs5771217	3.53	rs760755	0.16932	5.34	0.1564	378	4	lasso	0.235702	3.68e-07	0.17377	0.86205
./WEIGHTS//GTEx.Brain_Caudate_basal_ganglia/GTEx.Brain_Caudate_basal_ganglia.ENSG00000144362.7.PHOSPHO2.wgt.RDat	GTEx.Brain_Caudate_basal_ganglia	PHOSPHO2	2	171000000	171000000	0.138	rs10930379	-3.25	rs6433138	0.01836	-4.41	0.5468	448	6	lasso	0.01945	0.0894	-0.173	0.86229
./WEIGHTS//GTEx.Brain_Cerebellar_Hemisphere/GTEx.Brain_Cerebellar_Hemisphere.ENSG00000140400.10.MAN2C1.wgt.RDat	GTEx.Brain_Cerebellar_Hemisphere	MAN2C1	15	75600000	75700000	0.231	rs1568084	3.06	rs11856606	0.151011	4.38	0.0107	226	5	lasso	0.14953	0.000117	0.173	0.86265
./WEIGHTS//GTEx.Brain_Caudate_basal_ganglia/GTEx.Brain_Caudate_basal_ganglia.ENSG00000154678.12.PDE1C.wgt.RDat	GTEx.Brain_Caudate_basal_ganglia	PDE1C	7	31800000	32300000	0.2319	rs6462290	-2.86	rs10225041	-0.007596	4.12	0.027	870	15	enet	0.01198	0.142	-0.173	0.86268
./WEIGHTS//GTEx.Liver/GTEx.Liver.ENSG00000131507.9.NDFIP1.wgt.RDat	GTEX.Liver	NDFIP1	5	141000000	142000000	0.351	rs17097581	-3.446	rs12655443	-0.01055	3.32	0.08595	608	38	enet	-0.00981	0.782	0.1729	0.8627
./WEIGHTS//GTEx.Brain_Hippocampus/GTEx.Brain_Hippocampus.ENSG00000270021.1.CTC-203F4.2.wgt.RDat	GTEx.Brain_Hippocampus	CTC-203F4.2	5	135000000	135000000	0.787	rs31563	3.977	rs6894494	0.0129	4.03	-0.1551	501	21	lasso	0.01208	0.165	0.1729	0.86271
./WEIGHTS//GTEx.Brain_Nucleus_accumbens_basal_ganglia/GTEx.Brain_Nucleus_accumbens_basal_ganglia.ENSG00000223768.1.LINC00205.wgt.RDat	GTEx.Brain_Nucleus_accumbens_basal_ganglia	LINC00205	21	46713200	46717269	0.454	rs870144	2.7	rs2838862	0.3472	-6.5	-0.3112	467	4	lasso	0.3855	2.44e-11	0.173	0.8628
./WEIGHTS//GTEx.Liver/GTEx.Liver.ENSG00000246250.2.RP11-613D13.5.wgt.RDat	GTEX.Liver	RP11-613D13.5	11	43900000	43900000	0.302	rs6485475	-3.83	rs6485443	0.24194	-5.18	0.0786	524	3	lasso	0.229878	4.62e-07	-0.17217	0.863
./WEIGHTS//GTEx.Brain_Cerebellar_Hemisphere/GTEx.Brain_Cerebellar_Hemisphere.ENSG00000123607.10.TTC21B.wgt.RDat	GTEx.Brain_Cerebellar_Hemisphere	TTC21B	2	167000000	167000000	0.225	rs2304002	3.03	rs921682	0.048359	4.02	-0.1147	465	22	enet	0.036936	0.0403	-0.1724	0.863
./WEIGHTS//GTEx.Brain_Cerebellum/GTEx.Brain_Cerebellum.ENSG00000117054.9.ACADM.wgt.RDat	GTEx.Brain_Cerebellum	ACADM	1	76200000	76200000	0.409	rs447383	-2.89	rs2275378	0.3228	-5.99	0.1423	475	8	lasso	0.268496	1.46e-08	-0.1716	0.86375
./WEIGHTS//GTEx.Brain_Cerebellar_Hemisphere/GTEx.Brain_Cerebellar_Hemisphere.ENSG00000257681.1.RP11-341G23.4.wgt.RDat	GTEx.Brain_Cerebellar_Hemisphere	RP11-341G23.4	12	104000000	104000000	0.559	rs12317467	-3.71	rs751448	0.3129	6.16	0.0932	612	9	lasso	0.40395	1.74e-11	0.1715	0.86386
./WEIGHTS//GTEx.Brain_Hippocampus/GTEx.Brain_Hippocampus.ENSG00000078053.12.AMPH.wgt.RDat	GTEx.Brain_Hippocampus	AMPH	7	38400000	38700000	0.4	rs859550	3.81	rs6462864	0.00718	-3.88	-0.2218	716	32	enet	-0.00528	0.447	0.17138	0.86392
./WEIGHTS//GTEx.Brain_Frontal_Cortex_BA9/GTEx.Brain_Frontal_Cortex_BA9.ENSG00000155393.8.HEATR3.wgt.RDat	GTEx.Brain_Frontal_Cortex_BA9	HEATR3	16	50099852	50140298	0.299	rs9934026	-3.4	rs7186889	0.19647	-4.58	-0.0147	367	10	lasso	0.15837	5.55e-05	0.1709	0.864
./WEIGHTS//GTEx.Brain_Cerebellum/GTEx.Brain_Cerebellum.ENSG00000184277.8.TM2D3.wgt.RDat	GTEx.Brain_Cerebellum	TM2D3	15	102000000	102000000	0.232	rs882422	2.34	rs12907459	0.136527	4.7	-0.3491	445	3	lasso	0.10844	0.000427	-0.1712	0.86403
./WEIGHTS//GTEx.Brain_Hippocampus/GTEx.Brain_Hippocampus.ENSG00000072858.6.SIDT1.wgt.RDat	GTEx.Brain_Hippocampus	SIDT1	3	113000000	113000000	0.494	rs9831167	-2.74	rs6438130	0.0599	-3.81	-0.4686	470	41	enet	0.37957	7.1e-10	-0.171	0.8642
./WEIGHTS//GTEx.Brain_Putamen_basal_ganglia/GTEx.Brain_Putamen_basal_ganglia.ENSG00000237310.1.GS1-124K5.4.wgt.RDat	GTEx.Brain_Putamen_basal_ganglia	GS1-124K5.4	7	66000000	66000000	0.308	rs6960582	-1.95	rs316328	0.324	5.27	-0.38793	238	23	enet	0.36226	1.68e-09	-0.1706	0.86452
./WEIGHTS//GTEx.Brain_Cerebellar_Hemisphere/GTEx.Brain_Cerebellar_Hemisphere.ENSG00000067365.10.METTL22.wgt.RDat	GTEx.Brain_Cerebellar_Hemisphere	METTL22	16	8715540	8740081	0.348	rs12919950	-3.24	rs1730964	0.170206	-5.05	-0.5572	586	3	lasso	0.15974	6.78e-05	0.1704	0.864675
./WEIGHTS//GTEx.Brain_Cerebellum/GTEx.Brain_Cerebellum.ENSG00000074590.9.NUAK1.wgt.RDat	GTEx.Brain_Cerebellum	NUAK1	12	106000000	107000000	0.288	rs7136098	-2.89	rs4964434	0.20147	-5.11	0.6916	625	21	enet	0.160431	1.8e-05	0.1704	0.86468
./WEIGHTS//GTEx.Brain_Cerebellum/GTEx.Brain_Cerebellum.ENSG00000139436.16.GIT2.wgt.RDat	GTEx.Brain_Cerebellum	GIT2	12	110000000	110000000	0.648	rs4631942	-2.93	rs7314708	-0.00419	3.67	0.1753	323	20	lasso	-0.006768	0.572	0.1702	0.86482
./WEIGHTS//GTEx.Brain_Cerebellum/GTEx.Brain_Cerebellum.ENSG00000228998.3.RP11-697E2.7.wgt.RDat	GTEx.Brain_Cerebellum	RP11-697E2.7	15	90800000	90800000	0.236	rs12911824	-1.57	rs34255732	0.215746	5.49	0.0847	371	2	lasso	0.21	7.64e-07	0.1702	0.86488
./WEIGHTS//GTEx.Brain_Hypothalamus/GTEx.Brain_Hypothalamus.ENSG00000188690.8.UROS.wgt.RDat	GTEx.Brain_Hypothalamus	UROS	10	127000000	128000000	0.47	rs7084719	2.72	rs10901446	0.27583	-5.04	-1.17698	582	5	lasso	0.28135	2.51e-07	0.1698	0.865
./WEIGHTS//GTEx.Brain_Frontal_Cortex_BA9/GTEx.Brain_Frontal_Cortex_BA9.ENSG00000259357.1.RP11-316M1.12.wgt.RDat	GTEx.Brain_Frontal_Cortex_BA9	RP11-316M1.12	1	151000000	151000000	0.184	rs6587553	2.16	rs4970988	0.10189	-4.46	0.4165	294	3	lasso	0.056345	0.0134	0.1701	0.865
./WEIGHTS//GTEx.Brain_Cerebellar_Hemisphere/GTEx.Brain_Cerebellar_Hemisphere.ENSG00000267370.1.CTD-2623N2.3.wgt.RDat	GTEx.Brain_Cerebellar_Hemisphere	CTD-2623N2.3	19	9866828	9867539	0.123	rs8103270	2.55	rs10414250	0.066432	-3.71	-0.86416	320	30	enet	0.10281	0.00136	-0.16993	0.865065
./WEIGHTS//GTEx.Brain_Cerebellum/GTEx.Brain_Cerebellum.ENSG00000143387.8.CTSK.wgt.RDat	GTEx.Brain_Cerebellum	CTSK	1	151000000	151000000	0.109	rs6587553	2.16	rs2305814	0.14549	4.07	0.4855	284	3	lasso	0.109551	0.000399	0.1697	0.86524
./WEIGHTS//GTEx.Brain_Cerebellar_Hemisphere/GTEx.Brain_Cerebellar_Hemisphere.ENSG00000143376.8.SNX27.wgt.RDat	GTEx.Brain_Cerebellar_Hemisphere	SNX27	1	152000000	152000000	0.3604	rs12128071	-2.18	rs10888428	-0.011551	3.41	-0.5324	339	37	enet	0.12521	0.000423	-0.16964	0.86529
./WEIGHTS//GTEx.Brain_Frontal_Cortex_BA9/GTEx.Brain_Frontal_Cortex_BA9.ENSG00000100612.9.DHRS7.wgt.RDat	GTEx.Brain_Frontal_Cortex_BA9	DHRS7	14	60600000	60600000	0.211	rs12878738	2.77	rs3759692	0.21555	-4.98	-0.169	291	1	lasso	0.213042	2.46e-06	0.169	0.8655
./WEIGHTS//GTEx.Brain_Cerebellar_Hemisphere/GTEx.Brain_Cerebellar_Hemisphere.ENSG00000225138.3.CTD-2228K2.7.wgt.RDat	GTEx.Brain_Cerebellar_Hemisphere	CTD-2228K2.7	5	473000	481000	0.462	rs13179524	2.644	rs11960159	0.07536	4.49	-0.85188	310	28	enet	0.314099	8.18e-09	-0.1693	0.86558
./WEIGHTS//GTEx.Brain_Cerebellum/GTEx.Brain_Cerebellum.ENSG00000131069.15.ACSS2.wgt.RDat	GTEx.Brain_Cerebellum	ACSS2	20	33459949	33515769	0.195	rs4911442	-2.22	rs7266550	0.11619	-4.86	-0.2856	356	14	lasso	0.18681	3.42e-06	0.1691	0.8657
./WEIGHTS//GTEx.Brain_Hippocampus/GTEx.Brain_Hippocampus.ENSG00000215018.5.COL28A1.wgt.RDat	GTEx.Brain_Hippocampus	COL28A1	7	7400000	7580000	0.319	rs10278724	-3.67	rs10230651	-0.01022	4.21	0.1151	733	33	enet	0.10411	0.00205	-0.16895	0.86584
./WEIGHTS//GTEx.Brain_Hippocampus/GTEx.Brain_Hippocampus.ENSG00000237399.3.PITRM1-AS1.wgt.RDat	GTEx.Brain_Hippocampus	PITRM1-AS1	10	3180000	3210000	0.328	rs10903959	2.91	rs9423479	0.0032	3.68	0.1271	729	6	lasso	0.02974	0.0682	-0.1682	0.866
./WEIGHTS//GTEx.Brain_Frontal_Cortex_BA9/GTEx.Brain_Frontal_Cortex_BA9.ENSG00000111275.8.ALDH2.wgt.RDat	GTEx.Brain_Frontal_Cortex_BA9	ALDH2	12	112000000	112000000	0.3343	rs7135514	-2.73	rs7312913	0.035884	-3.69	0.126	217	24	enet	0.09203	0.00202	0.168676	0.8661
./WEIGHTS//GTEx.Brain_Caudate_basal_ganglia/GTEx.Brain_Caudate_basal_ganglia.ENSG00000125388.15.GRK4.wgt.RDat	GTEx.Brain_Caudate_basal_ganglia	GRK4	4	2970000	3040000	0.332	rs12646808	-4.82	rs1962767	0.0852	4.16	1.1501	421	42	enet	0.0496	0.0151	0.1686	0.8661
./WEIGHTS//GTEx.Brain_Hypothalamus/GTEx.Brain_Hypothalamus.ENSG00000264176.1.MAGOH2.wgt.RDat	GTEx.Brain_Hypothalamus	MAGOH2	17	10619319	10619828	0.379	rs12450499	2.63	rs7217562	0.04512	3.99	-0.499	490	19	enet	0.04868	0.0276	-0.1686	0.86612
./WEIGHTS//GTEx.Brain_Caudate_basal_ganglia/GTEx.Brain_Caudate_basal_ganglia.ENSG00000255320.1.RP11-755F10.1.wgt.RDat	GTEx.Brain_Caudate_basal_ganglia	RP11-755F10.1	11	66000000	66000000	0.403	rs479018	4.03	rs2236652	0.46609	6.89	-0.2006	313	2	lasso	0.47594	1.72e-15	-0.1684	0.86625
./WEIGHTS//GTEx.Brain_Nucleus_accumbens_basal_ganglia/GTEx.Brain_Nucleus_accumbens_basal_ganglia.ENSG00000147408.10.CSGALNACT1.wgt.RDat	GTEx.Brain_Nucleus_accumbens_basal_ganglia	CSGALNACT1	8	19300000	19600000	0.486	rs10105057	3.04	rs10107416	0.21251	5.45	-0.0862	923	7	lasso	0.2748	4.92e-08	-0.1683	0.8663
./WEIGHTS//GTEx.Brain_Caudate_basal_ganglia/GTEx.Brain_Caudate_basal_ganglia.ENSG00000084636.13.COL16A1.wgt.RDat	GTEx.Brain_Caudate_basal_ganglia	COL16A1	1	32100000	32200000	0.2066	rs6425715	2.97	rs6425780	0.066893	-3.98	-1.0741	343	22	enet	0.06901	0.00497	-0.1682	0.8664
./WEIGHTS//GTEx.Brain_Caudate_basal_ganglia/GTEx.Brain_Caudate_basal_ganglia.ENSG00000176018.8.LYSMD3.wgt.RDat	GTEx.Brain_Caudate_basal_ganglia	LYSMD3	5	89800000	89800000	0.274	rs2935508	2.25	rs1553545	0.23257	4.99	0.2127	382	22	enet	0.097111	0.000989	0.168	0.866574
./WEIGHTS//GTEx.Brain_Nucleus_accumbens_basal_ganglia/GTEx.Brain_Nucleus_accumbens_basal_ganglia.ENSG00000177556.7.ATOX1.wgt.RDat	GTEx.Brain_Nucleus_accumbens_basal_ganglia	ATOX1	5	151000000	151000000	0.2828	rs12522523	-3.32	rs2915888	-0.000187	-3.22	-0.2086	563	2	lasso	-0.00345	0.409	-0.1678	0.86676
./WEIGHTS//GTEx.Brain_Frontal_Cortex_BA9/GTEx.Brain_Frontal_Cortex_BA9.ENSG00000177595.13.PIDD.wgt.RDat	GTEx.Brain_Frontal_Cortex_BA9	PIDD	11	799000	806000	0.324	rs7395319	-2.52	rs7942159	0.14896	-4.31	0.4287	390	2	lasso	0.11216	0.000689	-0.16763	0.8669
./WEIGHTS//GTEx.Brain_Caudate_basal_ganglia/GTEx.Brain_Caudate_basal_ganglia.ENSG00000129422.9.MTUS1.wgt.RDat	GTEx.Brain_Caudate_basal_ganglia	MTUS1	8	17500000	17700000	0.414	rs28359516	3.17	rs973986	-0.00998	3.88	0.6624	942	8	lasso	0.0418	0.0238	-0.1676	0.8669
./WEIGHTS//GTEx.Brain_Cerebellar_Hemisphere/GTEx.Brain_Cerebellar_Hemisphere.ENSG00000196123.8.KIAA0895L.wgt.RDat	GTEx.Brain_Cerebellar_Hemisphere	KIAA0895L	16	67211913	67217943	0.361	rs3890213	-2.33	rs8057598	0.135678	4.51	-0.5761	252	9	lasso	0.13507	0.000252	-0.1675	0.866946
./WEIGHTS//GTEx.Brain_Cerebellum/GTEx.Brain_Cerebellum.ENSG00000136159.3.NUDT15.wgt.RDat	GTEx.Brain_Cerebellum	NUDT15	13	48600000	48600000	0.245	rs9534824	3.01	rs7991892	0.15744	4.93	-0.1185	345	13	enet	0.16766	1.15e-05	-0.1674	0.867
./WEIGHTS//GTEx.Brain_Cerebellum/GTEx.Brain_Cerebellum.ENSG00000184517.7.ZFP1.wgt.RDat	GTEx.Brain_Cerebellum	ZFP1	16	75182390	75206134	0.36	rs7192981	-2.47	rs12935567	0.07414	-4.24	-0.7165	424	30	enet	0.19326	2.26e-06	-0.16734	0.8671
./WEIGHTS//GTEx.Brain_Nucleus_accumbens_basal_ganglia/GTEx.Brain_Nucleus_accumbens_basal_ganglia.ENSG00000155393.8.HEATR3.wgt.RDat	GTEx.Brain_Nucleus_accumbens_basal_ganglia	HEATR3	16	50099852	50140298	0.363	rs9934026	-3.4	rs7186889	0.198238	-5.52	-0.01472	367	18	enet	0.242208	3.76e-07	-0.16726	0.86716
./WEIGHTS//GTEx.Brain_Nucleus_accumbens_basal_ganglia/GTEx.Brain_Nucleus_accumbens_basal_ganglia.ENSG00000225171.2.DUTP6.wgt.RDat	GTEx.Brain_Nucleus_accumbens_basal_ganglia	DUTP6	1	167000000	167000000	0.242	rs7519927	-2.81	rs12122547	0.01998	4.73	0.00891	574	4	lasso	0.089	0.00225	-0.1672	0.86722
./WEIGHTS//GTEx.Brain_Cerebellar_Hemisphere/GTEx.Brain_Cerebellar_Hemisphere.ENSG00000262136.1.CTD-2033A16.3.wgt.RDat	GTEx.Brain_Cerebellar_Hemisphere	CTD-2033A16.3	16	69760916	69776466	0.24	rs1043470	-3.37	rs11867084	0.000806	-3.2	1.2108	250	27	enet	0.0466	0.0244	0.1671	0.867255
./WEIGHTS//GTEx.Brain_Cerebellum/GTEx.Brain_Cerebellum.ENSG00000171806.7.METTL18.wgt.RDat	GTEx.Brain_Cerebellum	METTL18	1	170000000	170000000	0.311	rs1517745	-3.09	rs2272920	0.35592	-6.39	0.0503	547	7	lasso	0.3388	8.41e-11	-0.1671	0.86726
./WEIGHTS//GTEx.Brain_Cerebellum/GTEx.Brain_Cerebellum.ENSG00000152268.8.SPON1.wgt.RDat	GTEx.Brain_Cerebellum	SPON1	11	14000000	14300000	0.461	rs11604879	2.8	rs10832188	0.47274	6.97	-0.24965	503	3	lasso	0.447142	9.61e-15	-0.167	0.8674
./WEIGHTS//GTEx.Liver/GTEx.Liver.ENSG00000269749.1.AC005614.5.wgt.RDat	GTEX.Liver	AC005614.5	19	40554664	40596142	0.273	rs1461008	-3.26	rs337792	0.0385	4.1	0.8305	388	24	enet	0.06553	0.00679	0.167	0.8674
./WEIGHTS//GTEx.Brain_Cerebellar_Hemisphere/GTEx.Brain_Cerebellar_Hemisphere.ENSG00000101052.8.IFT52.wgt.RDat	GTEx.Brain_Cerebellar_Hemisphere	IFT52	20	42219571	42275936	0.315	rs6031339	2.8	rs6073134	0.15366	-4.78	0.0726	515	3	lasso	0.12633	0.000399	-0.1665	0.86777
./WEIGHTS//GTEx.Brain_Cerebellum/GTEx.Brain_Cerebellum.ENSG00000198496.6.NBR2.wgt.RDat	GTEx.Brain_Cerebellum	NBR2	17	41277627	41305688	0.4076	rs536652	3.03	rs8176273	0.597279	-7.89	0.0579	285	12	lasso	0.61621	9.78e-23	0.1664	0.867819
./WEIGHTS//GTEx.Brain_Hippocampus/GTEx.Brain_Hippocampus.ENSG00000273038.1.RP11-479G22.8.wgt.RDat	GTEx.Brain_Hippocampus	RP11-479G22.8	10	33200000	33200000	0.147	rs2776947	3.2	rs11009132	0.1432	-3.91	0.0452	434	5	lasso	0.17961	5.32e-05	0.1657	0.868
./WEIGHTS//GTEx.Brain_Hippocampus/GTEx.Brain_Hippocampus.ENSG00000176890.11.TYMS.wgt.RDat	GTEx.Brain_Hippocampus	TYMS	18	659641	671451	0.375	rs2009107	2.54	rs17564674	0.00404	3.6	-0.694	606	44	enet	0.02506	0.0857	0.166	0.868
./WEIGHTS//GTEx.Brain_Cerebellar_Hemisphere/GTEx.Brain_Cerebellar_Hemisphere.ENSG00000196365.7.LONP1.wgt.RDat	GTEx.Brain_Cerebellar_Hemisphere	LONP1	19	5693309	5720583	0.314	rs1384936	-3.12	rs3892355	0.168638	-4.71	0.16315	391	5	enet	0.21328	3.54e-06	-0.1661	0.868079
./WEIGHTS//GTEx.Brain_Hippocampus/GTEx.Brain_Hippocampus.ENSG00000179979.7.CRIPAK.wgt.RDat	GTEx.Brain_Hippocampus	CRIPAK	4	1390000	1390000	0.475	rs7671502	-2.53	rs10024529	0.22323	4.74	0.195	326	4	lasso	0.23034	3.97e-06	0.1661	0.8681
./WEIGHTS//GTEx.Brain_Cortex/GTEx.Brain_Cortex.ENSG00000171806.7.METTL18.wgt.RDat	GTEx.Brain_Cortex	METTL18	1	170000000	170000000	0.337	rs1517745	-3.09	rs12133642	0.20889	-5.2	0.4469	547	9	lasso	0.27579	2.8e-08	-0.16601	0.86815
./WEIGHTS//GTEx.Brain_Nucleus_accumbens_basal_ganglia/GTEx.Brain_Nucleus_accumbens_basal_ganglia.ENSG00000267769.1.CTB-50L17.9.wgt.RDat	GTEx.Brain_Nucleus_accumbens_basal_ganglia	CTB-50L17.9	19	4454011	4455283	0.449	rs8101903	3.47	rs760369	0.25304	-5.13	-0.1006	356	8	lasso	0.228519	8.63e-07	-0.166	0.868163
./WEIGHTS//GTEx.Liver/GTEx.Liver.ENSG00000239775.1.AC017116.11.wgt.RDat	GTEX.Liver	AC017116.11	7	44100000	44100000	0.248	rs11768098	-2.73	rs4724284	0.11114	-4.18	0.35171	319	5	lasso	0.0932	0.00145	-0.1658	0.8683
./WEIGHTS//GTEx.Brain_Caudate_basal_ganglia/GTEx.Brain_Caudate_basal_ganglia.ENSG00000137872.11.SEMA6D.wgt.RDat	GTEx.Brain_Caudate_basal_ganglia	SEMA6D	15	47500000	48100000	0.286	rs17310823	-3.44	rs1918644	0.02901	3.3	-0.2674	653	5	lasso	0.03397	0.0376	0.1657	0.8684
./WEIGHTS//GTEx.Brain_Cerebellum/GTEx.Brain_Cerebellum.ENSG00000066185.8.ZMYND12.wgt.RDat	GTEx.Brain_Cerebellum	ZMYND12	1	42900000	42900000	0.32	rs12406643	3.5	rs10493108	0.09544	-4.97	-0.1635	335	10	lasso	0.178732	5.71e-06	0.1656	0.86845
./WEIGHTS//GTEx.Brain_Cerebellar_Hemisphere/GTEx.Brain_Cerebellar_Hemisphere.ENSG00000120314.14.WDR55.wgt.RDat	GTEx.Brain_Cerebellar_Hemisphere	WDR55	5	140000000	140000000	0.111	rs3822339	-2.708	rs155359	0.06772	3.74	0.247	340	10	enet	-0.009379	0.663	0.1656	0.86845
./WEIGHTS//GTEx.Brain_Caudate_basal_ganglia/GTEx.Brain_Caudate_basal_ganglia.ENSG00000177868.7.CCDC23.wgt.RDat	GTEx.Brain_Caudate_basal_ganglia	CCDC23	1	43300000	43300000	0.2128	rs12406643	3.5	rs17386017	0.188648	4.92	0.1839	422	3	lasso	0.19886	2.23e-06	0.1656	0.86847
./WEIGHTS//GTEx.Brain_Cortex/GTEx.Brain_Cortex.ENSG00000141252.15.VPS53.wgt.RDat	GTEx.Brain_Cortex	VPS53	17	411908	624957	0.312	rs4985588	-3.06	rs2002015	0.158358	-4.8	-0.51528	455	22	enet	0.067685	0.00626	0.16557	0.868499
./WEIGHTS//GTEx.Brain_Cortex/GTEx.Brain_Cortex.ENSG00000136378.10.ADAMTS7.wgt.RDat	GTEx.Brain_Cortex	ADAMTS7	15	79100000	79100000	0.569	rs2304994	3.01	rs16970638	-0.00913	3.49	0.7205	434	20	enet	0.03546	0.0375	-0.16551	0.8685
./WEIGHTS//GTEx.Brain_Cortex/GTEx.Brain_Cortex.ENSG00000144909.7.OSBPL11.wgt.RDat	GTEx.Brain_Cortex	OSBPL11	3	125000000	125000000	0.28	rs10512647	2.48	rs9857500	0.0455	3.97	0.3666	387	28	enet	0.12401	0.000274	-0.1654	0.8686
./WEIGHTS//GTEx.Brain_Nucleus_accumbens_basal_ganglia/GTEx.Brain_Nucleus_accumbens_basal_ganglia.ENSG00000258289.3.CHURC1.wgt.RDat	GTEx.Brain_Nucleus_accumbens_basal_ganglia	CHURC1	14	65400000	65400000	0.455	rs7143124	2.6	rs2296327	0.20136	-5.34	-0.3923	480	8	lasso	0.334911	9.15e-10	-0.165	0.86862
./WEIGHTS//GTEx.Brain_Cerebellar_Hemisphere/GTEx.Brain_Cerebellar_Hemisphere.ENSG00000272145.1.RP4-739H11.4.wgt.RDat	GTEx.Brain_Cerebellar_Hemisphere	RP4-739H11.4	1	41200000	41200000	0.2089	rs7521608	-3.09	rs3767951	0.169065	4.34	-0.3044	404	6	lasso	0.15796	7.46e-05	-0.1654	0.86863
./WEIGHTS//GTEx.Brain_Cerebellum/GTEx.Brain_Cerebellum.ENSG00000135968.15.GCC2.wgt.RDat	GTEx.Brain_Cerebellum	GCC2	2	109000000	109000000	0.1723	rs6542775	-2.44	rs12104502	0.099876	4.31	0.266611	390	16	enet	0.079728	0.00235	-0.165228	0.869
./WEIGHTS//GTEx.Liver/GTEx.Liver.ENSG00000153317.10.ASAP1.wgt.RDat	GTEX.Liver	ASAP1	8	131000000	131000000	0.255	rs6987139	2.81	rs16904263	0.055943	4.53	-0.38033	708	3	lasso	0.07456	0.00411	-0.16491	0.86902
./WEIGHTS//GTEx.Brain_Putamen_basal_ganglia/GTEx.Brain_Putamen_basal_ganglia.ENSG00000135541.16.AHI1.wgt.RDat	GTEx.Brain_Putamen_basal_ganglia	AHI1	6	136000000	136000000	0.3	rs17707754	3.68	rs9376115	0.1109	-4.21	1.1983	441	36	enet	0.11754	0.00101	0.1647	0.8692
./WEIGHTS//GTEx.Brain_Frontal_Cortex_BA9/GTEx.Brain_Frontal_Cortex_BA9.ENSG00000271553.1.RP11-274B21.10.wgt.RDat	GTEx.Brain_Frontal_Cortex_BA9	RP11-274B21.10	7	128000000	128000000	0.296	rs10954175	3.24	rs10230965	-0.005882	-3.61	-0.7699	347	5	lasso	0.00212	0.278	0.1642	0.86954
./WEIGHTS//GTEx.Brain_Putamen_basal_ganglia/GTEx.Brain_Putamen_basal_ganglia.ENSG00000197008.5.ZNF138.wgt.RDat	GTEx.Brain_Putamen_basal_ganglia	ZNF138	7	64300000	64300000	0.195	rs10085911	2.21	rs17770786	-0.0126	3.63	0.73058	284	10	enet	0.02122	0.102	-0.1638	0.86989
./WEIGHTS//GTEx.Brain_Frontal_Cortex_BA9/GTEx.Brain_Frontal_Cortex_BA9.ENSG00000091140.8.DLD.wgt.RDat	GTEx.Brain_Frontal_Cortex_BA9	DLD	7	108000000	108000000	0.213	rs2193249	2.71	rs2237690	0.133695	4.13	-0.06439	505	4	lasso	0.12853	0.000285	-0.1637	0.86995
./WEIGHTS//GTEx.Brain_Hypothalamus/GTEx.Brain_Hypothalamus.ENSG00000075131.5.TIPIN.wgt.RDat	GTEx.Brain_Hypothalamus	TIPIN	15	66600000	66700000	0.406	rs16949541	2.77	rs12914520	0.3388	5.67	-0.172	515	9	lasso	0.3527	3.84e-09	-0.1637	0.87
./WEIGHTS//GTEx.Brain_Putamen_basal_ganglia/GTEx.Brain_Putamen_basal_ganglia.ENSG00000120675.4.DNAJC15.wgt.RDat	GTEx.Brain_Putamen_basal_ganglia	DNAJC15	13	43600000	43700000	0.323	rs4942210	3.38	rs9533366	0.19947	-5.06	0.0448	623	6	lasso	0.29105	1.22e-07	0.1634	0.87
./WEIGHTS//GTEx.Brain_Cerebellar_Hemisphere/GTEx.Brain_Cerebellar_Hemisphere.ENSG00000170509.7.HSD17B13.wgt.RDat	GTEx.Brain_Cerebellar_Hemisphere	HSD17B13	4	88200000	88200000	0.374	rs6531975	-3.25	rs13102451	0.21147	4.58	-0.3253	414	11	lasso	0.12306	0.000474	-0.1636	0.87
./WEIGHTS//GTEx.Brain_Cerebellar_Hemisphere/GTEx.Brain_Cerebellar_Hemisphere.ENSG00000272010.1.CTD-3025N20.3.wgt.RDat	GTEx.Brain_Cerebellar_Hemisphere	CTD-3025N20.3	8	66500000	66500000	0.335	rs6983230	-2.57	rs2048650	0.323791	-5.78	-1.28495	351	27	enet	0.405499	1.55e-11	0.1631	0.87044
./WEIGHTS//GTEx.Brain_Frontal_Cortex_BA9/GTEx.Brain_Frontal_Cortex_BA9.ENSG00000123965.12.PMS2P5.wgt.RDat	GTEx.Brain_Frontal_Cortex_BA9	PMS2P5	7	74300000	74400000	0.526	rs6974767	-2.65	rs35005436	0.177526	-4.37	-0.71004	95	7	lasso	0.28051	4.04e-08	0.1631	0.87045
./WEIGHTS//GTEx.Brain_Cerebellum/GTEx.Brain_Cerebellum.ENSG00000177239.10.MAN1B1.wgt.RDat	GTEx.Brain_Cerebellum	MAN1B1	9	140000000	140000000	0.3374	rs13283333	3.59	rs6420280	0.222914	5.71	-0.17931	344	4	lasso	0.24281	8.59e-08	-0.16308	0.8705
./WEIGHTS//GTEx.Brain_Cerebellar_Hemisphere/GTEx.Brain_Cerebellar_Hemisphere.ENSG00000181444.8.ZNF467.wgt.RDat	GTEx.Brain_Cerebellar_Hemisphere	ZNF467	7	149000000	149000000	0.31	rs41493844	2.56	rs2579592	0.148852	-4.58	0.16774	287	2	lasso	0.131633	0.000302	-0.1629	0.8706
./WEIGHTS//GTEx.Brain_Hippocampus/GTEx.Brain_Hippocampus.ENSG00000233396.3.RP11-458D21.1.wgt.RDat	GTEx.Brain_Hippocampus	RP11-458D21.1	1	145000000	145000000	0.328	rs10910845	-2.55	rs4970862	0.22469	-4.46	0.0732	112	3	lasso	0.21353	9.52e-06	-0.1624	0.871
./WEIGHTS//GTEx.Brain_Nucleus_accumbens_basal_ganglia/GTEx.Brain_Nucleus_accumbens_basal_ganglia.ENSG00000185627.13.PSMD13.wgt.RDat	GTEx.Brain_Nucleus_accumbens_basal_ganglia	PSMD13	11	239000	253000	0.218	rs7395319	-2.52	rs1045288	0.15977	4.71	-0.3061	283	7	lasso	0.1502	8e-05	-0.1623	0.8711
./WEIGHTS//GTEx.Brain_Caudate_basal_ganglia/GTEx.Brain_Caudate_basal_ganglia.ENSG00000133216.12.EPHB2.wgt.RDat	GTEx.Brain_Caudate_basal_ganglia	EPHB2	1	23000000	23200000	0.3944	rs2182703	-2.58	rs12723359	0.230269	-5.16	-0.3138	506	7	lasso	0.21521	7.92e-07	0.1619	0.87138
./WEIGHTS//GTEx.Brain_Hypothalamus/GTEx.Brain_Hypothalamus.ENSG00000074660.11.SCARF1.wgt.RDat	GTEx.Brain_Hypothalamus	SCARF1	17	1537152	1549041	0.381	rs7225843	3.23	rs7225860	-0.00982	3.61	1.5065	414	14	enet	0.0444	0.0338	0.1616	0.871605
./WEIGHTS//GTEx.Brain_Cerebellar_Hemisphere/GTEx.Brain_Cerebellar_Hemisphere.ENSG00000124226.7.RNF114.wgt.RDat	GTEx.Brain_Cerebellar_Hemisphere	RNF114	20	48552948	48570429	0.418	rs951497	2.75	rs6063437	0.21458	4.56	-0.2808	452	7	lasso	0.11344	0.000782	-0.1616	0.87165
./WEIGHTS//GTEx.Brain_Cerebellum/GTEx.Brain_Cerebellum.ENSG00000178809.7.TRIM73.wgt.RDat	GTEx.Brain_Cerebellum	TRIM73	7	75000000	75000000	0.237	rs12532224	-2.83	rs1167827	0.0609	4.49	-0.4112	162	12	enet	0.135783	8.2e-05	-0.16155	0.871662
./WEIGHTS//GTEx.Brain_Cerebellum/GTEx.Brain_Cerebellum.ENSG00000148700.9.ADD3.wgt.RDat	GTEx.Brain_Cerebellum	ADD3	10	112000000	112000000	0.3605	rs869966	-3.41	rs11194926	0.30929	6.18	-0.0546	383	11	lasso	0.33172	1.45e-10	0.1615	0.871701
./WEIGHTS//GTEx.Brain_Nucleus_accumbens_basal_ganglia/GTEx.Brain_Nucleus_accumbens_basal_ganglia.ENSG00000132388.8.UBE2G1.wgt.RDat	GTEx.Brain_Nucleus_accumbens_basal_ganglia	UBE2G1	17	4172554	4269923	0.176	rs8073536	-2.95	rs4322703	0.05264	-4.11	0.0889	473	3	lasso	0.02426	0.0742	-0.1614	0.871744
./WEIGHTS//GTEx.Brain_Cerebellum/GTEx.Brain_Cerebellum.ENSG00000099984.6.GSTT2.wgt.RDat	GTEx.Brain_Cerebellum	GSTT2	22	24322339	24326106	0.419	rs2070460	-3.17	rs1892714	0.27038	5.4	0.21177	377	8	lasso	0.251095	4.88e-08	-0.1614	0.87175
./WEIGHTS//GTEx.Brain_Hippocampus/GTEx.Brain_Hippocampus.ENSG00000204267.9.TAP2.wgt.RDat	GTEx.Brain_Hippocampus	TAP2	6	32789610	32796811	0.327	rs2269346	3.28	rs241451	0.05356	-3.67	-0.0356	258	6	lasso	0.0215	0.102	0.161	0.872
./WEIGHTS//GTEx.Liver/GTEx.Liver.ENSG00000222019.3.URAHP.wgt.RDat	GTEX.Liver	URAHP	16	90106169	90114181	0.434	rs258322	-2.45	rs7498985	0.20659	-4.8	-0.6372	231	29	enet	0.1141	0.000449	0.1611	0.87201
./WEIGHTS//GTEx.Brain_Frontal_Cortex_BA9/GTEx.Brain_Frontal_Cortex_BA9.ENSG00000105928.9.DFNA5.wgt.RDat	GTEx.Brain_Frontal_Cortex_BA9	DFNA5	7	24700000	24800000	0.438	rs879881	-3.69	rs876308	0.012669	4.37	-0.9857	682	9	lasso	0.16256	4.4e-05	-0.1611	0.87202
./WEIGHTS//GTEx.Brain_Hippocampus/GTEx.Brain_Hippocampus.ENSG00000267633.1.CTB-5E10.3.wgt.RDat	GTEx.Brain_Hippocampus	CTB-5E10.3	19	13882932	13884932	0.464	rs12984970	-3.08	rs371671	0.30436	-5.24	-0.6216	314	30	enet	0.178122	5.72e-05	-0.161	0.8721
./WEIGHTS//GTEx.Brain_Nucleus_accumbens_basal_ganglia/GTEx.Brain_Nucleus_accumbens_basal_ganglia.ENSG00000225138.3.CTD-2228K2.7.wgt.RDat	GTEx.Brain_Nucleus_accumbens_basal_ganglia	CTD-2228K2.7	5	473000	481000	0.5651	rs13179524	2.644	rs349583	0.111357	4.81	-1.4129	310	23	enet	0.32727	1.55e-09	0.1609	0.8722
./WEIGHTS//GTEx.Brain_Cerebellum/GTEx.Brain_Cerebellum.ENSG00000171055.10.FEZ2.wgt.RDat	GTEx.Brain_Cerebellum	FEZ2	2	36800000	36900000	0.4361	rs982353	3.16	rs12105545	0.259563	5.83	0.315788	620	6	lasso	0.226311	2.6e-07	0.159542	0.873
./WEIGHTS//GTEx.Liver/GTEx.Liver.ENSG00000247595.2.SPTY2D1-AS1.wgt.RDat	GTEX.Liver	SPTY2D1-AS1	11	18600000	18600000	0.37	rs1384647	-2.56	rs4237721	0.01293	3.47	0.2015	456	10	enet	0.0868	0.00208	0.16005	0.873
./WEIGHTS//GTEx.Brain_Hypothalamus/GTEx.Brain_Hypothalamus.ENSG00000174109.3.C16orf91.wgt.RDat	GTEx.Brain_Hypothalamus	C16orf91	16	1469745	1479345	0.261	rs3784826	3.05	rs740466	0.06917	3.7	2.0359	469	17	enet	0.04446	0.0337	0.15983	0.873016
./WEIGHTS//GTEx.Brain_Cerebellar_Hemisphere/GTEx.Brain_Cerebellar_Hemisphere.ENSG00000260345.1.AC009052.12.wgt.RDat	GTEx.Brain_Cerebellar_Hemisphere	AC009052.12	16	57494967	57496649	0.472	rs17369768	3.21	rs4937	0.276878	5.24	-0.0183	549	7	lasso	0.26299	1.95e-07	0.1598	0.873028
./WEIGHTS//GTEx.Liver/GTEx.Liver.ENSG00000142856.12.ITGB3BP.wgt.RDat	GTEX.Liver	ITGB3BP	1	63900000	64000000	0.6781	rs11576443	2.77	rs6697508	0.41688	6.78	-0.477781	556	8	lasso	0.39538	4.16e-12	-0.1598	0.87307
./WEIGHTS//GTEx.Brain_Caudate_basal_ganglia/GTEx.Brain_Caudate_basal_ganglia.ENSG00000136457.5.CHAD.wgt.RDat	GTEx.Brain_Caudate_basal_ganglia	CHAD	17	48542644	48543231	0.341	rs4794129	-3.04	rs7218003	0.108554	-4.53	-0.00636	461	3	lasso	0.08827	0.00165	-0.1596	0.873158
./WEIGHTS//GTEx.Brain_Cerebellum/GTEx.Brain_Cerebellum.ENSG00000224660.1.SH3BP5-AS1.wgt.RDat	GTEx.Brain_Cerebellum	SH3BP5-AS1	3	15300000	15300000	0.3175	rs826426	3.1	rs7639618	0.16358	4.59	0.328485	431	9	lasso	0.127015	0.00014	0.15937	0.873377
./WEIGHTS//GTEx.Brain_Nucleus_accumbens_basal_ganglia/GTEx.Brain_Nucleus_accumbens_basal_ganglia.ENSG00000161243.4.FBXO27.wgt.RDat	GTEx.Brain_Nucleus_accumbens_basal_ganglia	FBXO27	19	39481354	39523425	0.291	rs2071090	-3.32	rs674440	-0.00971	-3.53	-1.0223	410	10	lasso	0.006112	0.215	0.159	0.873572
./WEIGHTS//GTEx.Brain_Cerebellar_Hemisphere/GTEx.Brain_Cerebellar_Hemisphere.ENSG00000106153.12.CHCHD2.wgt.RDat	GTEx.Brain_Cerebellar_Hemisphere	CHCHD2	7	56200000	56200000	0.156	rs10280445	2.77	rs6955773	0.062844	-3.76	-0.00684	259	6	lasso	0.091192	0.00247	-0.1591	0.87358
./WEIGHTS//GTEx.Brain_Cerebellar_Hemisphere/GTEx.Brain_Cerebellar_Hemisphere.ENSG00000115109.9.EPB41L5.wgt.RDat	GTEx.Brain_Cerebellar_Hemisphere	EPB41L5	2	121000000	121000000	0.326	rs6730447	-2.56	rs11676058	0.220768	-4.84	0.4142	349	16	lasso	0.194621	1.01e-05	-0.159	0.874
./WEIGHTS//GTEx.Brain_Frontal_Cortex_BA9/GTEx.Brain_Frontal_Cortex_BA9.ENSG00000273008.1.RP11-351D16.3.wgt.RDat	GTEx.Brain_Frontal_Cortex_BA9	RP11-351D16.3	10	43600000	43600000	0.229	rs613867	3.03	rs2742236	-0.007289	3.46	-0.5603	376	18	enet	0.019483	0.0985	-0.1582	0.874
./WEIGHTS//GTEx.Brain_Cerebellum/GTEx.Brain_Cerebellum.ENSG00000071246.6.VASH1.wgt.RDat	GTEx.Brain_Cerebellum	VASH1	14	77200000	77200000	0.255	rs7151415	2.64	rs2242621	0.021535	3.88	0.53622	556	17	enet	0.0105	0.153	-0.1585	0.874
./WEIGHTS//GTEx.Brain_Putamen_basal_ganglia/GTEx.Brain_Putamen_basal_ganglia.ENSG00000226124.2.FTCDNL1.wgt.RDat	GTEx.Brain_Putamen_basal_ganglia	FTCDNL1	2	201000000	201000000	0.529	rs1115187	-3.14	rs13008446	0.42172	6.08	-0.40073	335	5	lasso	0.43801	1.05e-11	-0.1584	0.87413
./WEIGHTS//GTEx.Brain_Hypothalamus/GTEx.Brain_Hypothalamus.ENSG00000262580.1.RP11-334C17.5.wgt.RDat	GTEx.Brain_Hypothalamus	RP11-334C17.5	17	78174472	78179748	0.457	rs7212223	-3.23	rs2304856	0.01929	4.15	0.1241	463	43	enet	0.04463	0.0334	0.1578	0.874614
./WEIGHTS//GTEx.Brain_Caudate_basal_ganglia/GTEx.Brain_Caudate_basal_ganglia.ENSG00000166682.6.TMPRSS5.wgt.RDat	GTEx.Brain_Caudate_basal_ganglia	TMPRSS5	11	114000000	114000000	0.289	rs7131440	4.78	rs4938050	0.24078	5.02	-0.0766	555	2	lasso	0.21493	8.06e-07	-0.1576	0.8748
./WEIGHTS//GTEx.Brain_Cerebellum/GTEx.Brain_Cerebellum.ENSG00000249915.3.PDCD6.wgt.RDat	GTEx.Brain_Cerebellum	PDCD6	5	272000	315000	0.3695	rs1709541	-2.263	rs4957008	0.00832	4.15	0.52456	276	10	enet	0.09415	0.000999	0.1573	0.874979
./WEIGHTS//GTEx.Liver/GTEx.Liver.ENSG00000144115.12.THNSL2.wgt.RDat	GTEX.Liver	THNSL2	2	88500000	88500000	0.533	rs10221815	-3.46	rs4337471	0.48021	-6.91	-0.4417	267	6	lasso	0.46897	8.63e-15	0.15777	0.875
./WEIGHTS//GTEx.Brain_Frontal_Cortex_BA9/GTEx.Brain_Frontal_Cortex_BA9.ENSG00000171241.4.SHCBP1.wgt.RDat	GTEx.Brain_Frontal_Cortex_BA9	SHCBP1	16	46614466	46655538	0.187	rs4966713	1.92	rs35313904	0.06336	-4.29	0.1825	88	9	enet	0.1235	0.000374	-0.1574	0.875
./WEIGHTS//GTEx.Brain_Cortex/GTEx.Brain_Cortex.ENSG00000076685.14.NT5C2.wgt.RDat	GTEx.Brain_Cortex	NT5C2	10	105000000	105000000	0.1955	rs11818627	-2.3	rs11191554	0.03558	-3.82	0.7418	380	14	enet	0.04974	0.0169	-0.1579	0.875
./WEIGHTS//GTEx.Brain_Caudate_basal_ganglia/GTEx.Brain_Caudate_basal_ganglia.ENSG00000159063.8.ALG8.wgt.RDat	GTEx.Brain_Caudate_basal_ganglia	ALG8	11	77800000	77900000	0.284	rs230662	2.14	rs579711	0.10488	-4.66	-0.1701	359	6	lasso	0.09545	0.00109	-0.1567	0.87547
./WEIGHTS//GTEx.Brain_Nucleus_accumbens_basal_ganglia/GTEx.Brain_Nucleus_accumbens_basal_ganglia.ENSG00000007341.14.ST7L.wgt.RDat	GTEx.Brain_Nucleus_accumbens_basal_ganglia	ST7L	1	113000000	113000000	0.313	rs7527003	3.11	rs6537749	0.0968	-3.96	0.29611	375	7	lasso	0.04763	0.0206	-0.1567	0.87547
./WEIGHTS//GTEx.Brain_Cerebellum/GTEx.Brain_Cerebellum.ENSG00000078814.11.MYH7B.wgt.RDat	GTEx.Brain_Cerebellum	MYH7B	20	33563206	33589395	0.259	rs4911442	-2.22	rs3818253	0.29756	5.71	0.0931	348	4	lasso	0.26256	2.21e-08	0.1562	0.8758
./WEIGHTS//GTEx.Brain_Hippocampus/GTEx.Brain_Hippocampus.ENSG00000186301.7.MST1P2.wgt.RDat	GTEx.Brain_Hippocampus	MST1P2	1	17000000	17000000	0.405	rs4661745	2.21	rs149562	0.07162	3.97	0.6616	254	6	lasso	0.18876	3.36e-05	0.1562	0.87587
./WEIGHTS//GTEx.Brain_Cerebellum/GTEx.Brain_Cerebellum.ENSG00000157570.7.TSPAN18.wgt.RDat	GTEx.Brain_Cerebellum	TSPAN18	11	44700000	44900000	0.453	rs7114211	-3.7	rs2291334	0.00502	3.66	-0.9879	690	7	lasso	0.00163	0.283	0.156	0.876
./WEIGHTS//GTEx.Brain_Cortex/GTEx.Brain_Cortex.ENSG00000164346.5.NSA2.wgt.RDat	GTEx.Brain_Cortex	NSA2	5	74100000	74100000	0.7451	rs820830	2.79	rs6877188	0.67569	8.25	-0.1223	468	17	enet	0.695206	6.07e-26	-0.156	0.876071
./WEIGHTS//GTEx.Liver/GTEx.Liver.ENSG00000189011.9.AC138783.12.wgt.RDat	GTEX.Liver	AC138783.12	7	74700000	74700000	0.354	rs12532224	-2.83	rs1167828	0.35445	5.89	0.00222	45	4	lasso	0.31178	2.04e-09	-0.1557	0.8763
./WEIGHTS//GTEx.Brain_Hippocampus/GTEx.Brain_Hippocampus.ENSG00000233527.4.AC092295.7.wgt.RDat	GTEx.Brain_Hippocampus	AC092295.7	19	37063972	37085610	0.35	rs6510524	2.99	rs1830031	0.08432	4.1	0.3066	305	17	lasso	0.245938	1.74e-06	0.156	0.8764
./WEIGHTS//GTEx.Brain_Cerebellar_Hemisphere/GTEx.Brain_Cerebellar_Hemisphere.ENSG00000158815.6.FGF17.wgt.RDat	GTEx.Brain_Cerebellar_Hemisphere	FGF17	8	21900000	21900000	0.347	rs17733133	2.81	rs2077478	0.000944	4.22	-0.30083	434	6	lasso	0.07385	0.00601	0.1555	0.87641
./WEIGHTS//GTEx.Brain_Frontal_Cortex_BA9/GTEx.Brain_Frontal_Cortex_BA9.ENSG00000119673.10.ACOT2.wgt.RDat	GTEx.Brain_Frontal_Cortex_BA9	ACOT2	14	74000000	74000000	0.23	rs17782152	-2.39	rs1024603	0.05331	3.7	1.132	344	4	lasso	0.132045	0.000236	-0.155	0.8765
./WEIGHTS//GTEx.Brain_Cerebellar_Hemisphere/GTEx.Brain_Cerebellar_Hemisphere.ENSG00000162650.11.ATXN7L2.wgt.RDat	GTEx.Brain_Cerebellar_Hemisphere	ATXN7L2	1	110000000	110000000	0.2369	rs333947	-2.84	rs2301230	-0.011473	2.98	0.1925	403	9	enet	-0.00704	0.533	0.15535	0.87655
./WEIGHTS//GTEx.Brain_Hypothalamus/GTEx.Brain_Hypothalamus.ENSG00000025434.14.NR1H3.wgt.RDat	GTEx.Brain_Hypothalamus	NR1H3	11	47300000	47300000	0.251	rs7932703	4.42	rs10501321	0.175263	4.18	0.3287	296	5	lasso	0.09809	0.00272	0.1551	0.87678
./WEIGHTS//GTEx.Brain_Caudate_basal_ganglia/GTEx.Brain_Caudate_basal_ganglia.ENSG00000230084.1.RP4-613B23.1.wgt.RDat	GTEx.Brain_Caudate_basal_ganglia	RP4-613B23.1	3	42600000	42700000	0.336	rs13078406	-3.01	rs1062051	0.216105	5.2	-0.080635	471	3	lasso	0.15183	3.98e-05	0.15496	0.8769
./WEIGHTS//GTEx.Brain_Frontal_Cortex_BA9/GTEx.Brain_Frontal_Cortex_BA9.ENSG00000134285.6.FKBP11.wgt.RDat	GTEx.Brain_Frontal_Cortex_BA9	FKBP11	12	49300000	49300000	0.3118	rs7138930	3.24	rs4760663	0.099904	-4.09	0.4451	324	13	lasso	0.06602	0.008	0.154706	0.8771
./WEIGHTS//GTEx.Liver/GTEx.Liver.ENSG00000111224.9.PARP11.wgt.RDat	GTEX.Liver	PARP11	12	3900000	3980000	0.392	rs6489469	-3.49	rs10735019	0.08717	4.44	0.1842	659	14	enet	0.120751	0.000308	-0.1546	0.87715
./WEIGHTS//GTEx.Brain_Hypothalamus/GTEx.Brain_Hypothalamus.ENSG00000138379.4.MSTN.wgt.RDat	GTEx.Brain_Hypothalamus	MSTN	2	191000000	191000000	0.242	rs10931458	-2.82	rs930373	-0.01232	3.68	0.1524	336	18	enet	0.08598	0.00479	-0.1546	0.8772
./WEIGHTS//GTEx.Brain_Frontal_Cortex_BA9/GTEx.Brain_Frontal_Cortex_BA9.ENSG00000230847.4.RP11-195E2.1.wgt.RDat	GTEx.Brain_Frontal_Cortex_BA9	RP11-195E2.1	5	70400000	70400000	0.442	rs7379839	-0.862	rs4976210	0.113	4.33	0.353	60	6	enet	0.15703	5.98e-05	0.15431	0.87737
./WEIGHTS//GTEx.Brain_Cerebellum/GTEx.Brain_Cerebellum.ENSG00000259328.1.RP11-152F13.7.wgt.RDat	GTEx.Brain_Cerebellum	RP11-152F13.7	15	82900000	83000000	0.228	rs7163990	-1.49	rs11856590	0.040713	-3.65	-0.2012	141	4	lasso	0.07179	0.00375	0.1541	0.87755
./WEIGHTS//GTEx.Brain_Cerebellar_Hemisphere/GTEx.Brain_Cerebellar_Hemisphere.ENSG00000120539.10.MASTL.wgt.RDat	GTEx.Brain_Cerebellar_Hemisphere	MASTL	10	27400000	27500000	0.3159	rs11015814	1.91	rs1981296	0.35262	-5.81	-0.1726	465	4	lasso	0.33804	1.72e-09	0.1538	0.8778
./WEIGHTS//GTEx.Brain_Nucleus_accumbens_basal_ganglia/GTEx.Brain_Nucleus_accumbens_basal_ganglia.ENSG00000188372.10.ZP3.wgt.RDat	GTEx.Brain_Nucleus_accumbens_basal_ganglia	ZP3	7	76100000	76100000	0.48	rs10224893	-3.08	rs17718122	0.36924	6.11	0.20387	214	3	lasso	0.344413	4.73e-10	0.1536	0.87796
./WEIGHTS//GTEx.Brain_Nucleus_accumbens_basal_ganglia/GTEx.Brain_Nucleus_accumbens_basal_ganglia.ENSG00000185963.9.BICD2.wgt.RDat	GTEx.Brain_Nucleus_accumbens_basal_ganglia	BICD2	9	95500000	95500000	0.134	rs13290740	-2.94	rs10992485	0.195	4.37	-0.178	408	2	lasso	0.1633	3.84e-05	-0.1535	0.878
./WEIGHTS//GTEx.Brain_Hippocampus/GTEx.Brain_Hippocampus.ENSG00000164023.10.SGMS2.wgt.RDat	GTEx.Brain_Hippocampus	SGMS2	4	109000000	109000000	0.358	rs7690934	-3.52	rs10007396	-0.01266	-3.1	0.858	409	37	enet	0.04107	0.0395	0.1533	0.8781
./WEIGHTS//GTEx.Brain_Caudate_basal_ganglia/GTEx.Brain_Caudate_basal_ganglia.ENSG00000258289.3.CHURC1.wgt.RDat	GTEx.Brain_Caudate_basal_ganglia	CHURC1	14	65400000	65400000	0.307	rs7143124	2.6	rs1886506	0.16827	-5.59	0.3689	480	4	lasso	0.28959	5.54e-09	-0.1531	0.8783
./WEIGHTS//GTEx.Brain_Cerebellar_Hemisphere/GTEx.Brain_Cerebellar_Hemisphere.ENSG00000126790.7.L3HYPDH.wgt.RDat	GTEx.Brain_Cerebellar_Hemisphere	L3HYPDH	14	59900000	60000000	0.282	rs1252915	-2.61	rs1268584	0.247929	-5.43	-0.0541	468	10	lasso	0.1909	1.24e-05	0.15317	0.8783
./WEIGHTS//GTEx.Brain_Hypothalamus/GTEx.Brain_Hypothalamus.ENSG00000271778.1.RP11-379F4.8.wgt.RDat	GTEx.Brain_Hypothalamus	RP11-379F4.8	3	159000000	159000000	0.299	rs1435642	3.37	rs9861289	0.12372	4.11	-0.2656	400	8	lasso	0.10406	0.00205	-0.153	0.8784
./WEIGHTS//GTEx.Brain_Nucleus_accumbens_basal_ganglia/GTEx.Brain_Nucleus_accumbens_basal_ganglia.ENSG00000182013.13.PNMAL1.wgt.RDat	GTEx.Brain_Nucleus_accumbens_basal_ganglia	PNMAL1	19	46969748	46974820	0.275	rs11670069	-2.84	rs8107491	0.01418	4.05	-1.5593	361	27	enet	0.065552	0.00789	-0.153	0.878457
./WEIGHTS//GTEx.Brain_Caudate_basal_ganglia/GTEx.Brain_Caudate_basal_ganglia.ENSG00000136444.5.RSAD1.wgt.RDat	GTEx.Brain_Caudate_basal_ganglia	RSAD1	17	48556161	48563336	0.217	rs4794129	-3.04	rs17641254	0.098056	4.23	0.1914	460	16	enet	0.10383	0.00067	0.1528	0.878529
./WEIGHTS//GTEx.Brain_Cerebellum/GTEx.Brain_Cerebellum.ENSG00000198683.2.AC012615.1.wgt.RDat	GTEx.Brain_Cerebellum	AC012615.1	19	1925185	1926009	0.358	rs12459738	4.27	rs11669357	0.112475	-4.17	-0.44146	350	4	lasso	0.035023	0.0332	0.152837	0.87853
./WEIGHTS//GTEx.Brain_Cerebellum/GTEx.Brain_Cerebellum.ENSG00000149582.11.TMEM25.wgt.RDat	GTEx.Brain_Cerebellum	TMEM25	11	118000000	118000000	0.303	rs625464	2.7	rs3825055	0.23573	-5.67	0.04176	438	3	lasso	0.255881	3.51e-08	-0.1527	0.8786
./WEIGHTS//GTEx.Brain_Frontal_Cortex_BA9/GTEx.Brain_Frontal_Cortex_BA9.ENSG00000198836.4.OPA1.wgt.RDat	GTEx.Brain_Frontal_Cortex_BA9	OPA1	3	193000000	193000000	0.1688	rs2651159	-2.75	rs9291054	0.04346	-3.93	0.0239	510	3	lasso	0.05291	0.016	-0.1526	0.878712
./WEIGHTS//GTEx.Brain_Cerebellum/GTEx.Brain_Cerebellum.ENSG00000002919.10.SNX11.wgt.RDat	GTEx.Brain_Cerebellum	SNX11	17	46180719	46200436	0.1946	rs7502875	-2.92	rs2938470	0.042317	3.99	-0.8734	451	4	lasso	0.09622	0.000884	-0.1524	0.8789
./WEIGHTS//GTEx.Brain_Cortex/GTEx.Brain_Cortex.ENSG00000145476.11.CYP4V2.wgt.RDat	GTEx.Brain_Cortex	CYP4V2	4	187000000	187000000	0.603	rs12504044	2.83	rs7687961	0.304754	5.45	-0.7485	581	13	lasso	0.3496	1.7e-10	-0.1523	0.878974
./WEIGHTS//GTEx.Brain_Cortex/GTEx.Brain_Cortex.ENSG00000103852.8.TTC23.wgt.RDat	GTEx.Brain_Cortex	TTC23	15	99700000	99800000	0.181	rs4966015	-2.71	rs12591132	0.23619	-4.95	0.1522	579	1	lasso	0.20815	2.02e-06	-0.15217	0.879
./WEIGHTS//GTEx.Brain_Nucleus_accumbens_basal_ganglia/GTEx.Brain_Nucleus_accumbens_basal_ganglia.ENSG00000261126.3.RBFADN.wgt.RDat	GTEx.Brain_Nucleus_accumbens_basal_ganglia	RBFADN	18	77806900	77853362	0.272	rs507219	2.72	rs1715230	0.22565	4.77	-0.28	263	9	lasso	0.171	2.49e-05	-0.1518	0.879
./WEIGHTS//GTEx.Brain_Caudate_basal_ganglia/GTEx.Brain_Caudate_basal_ganglia.ENSG00000136059.10.VILL.wgt.RDat	GTEx.Brain_Caudate_basal_ganglia	VILL	3	38000000	38000000	0.346	rs169046	3.6	rs6793254	0.380741	-6.17	0.185652	410	8	lasso	0.32662	3.91e-10	0.15205	0.8791
./WEIGHTS//GTEx.Brain_Cerebellar_Hemisphere/GTEx.Brain_Cerebellar_Hemisphere.ENSG00000099956.13.SMARCB1.wgt.RDat	GTEx.Brain_Cerebellar_Hemisphere	SMARCB1	22	24129150	24175890	0.5875	rs2070460	-3.17	rs2073391	0.34157	-5.56	0.1637	438	8	lasso	0.30325	1.63e-08	-0.152	0.87945
./WEIGHTS//GTEx.Brain_Nucleus_accumbens_basal_ganglia/GTEx.Brain_Nucleus_accumbens_basal_ganglia.ENSG00000213347.6.MXD3.wgt.RDat	GTEx.Brain_Nucleus_accumbens_basal_ganglia	MXD3	5	177000000	177000000	0.2381	rs28710014	-1.982	rs11949767	0.138047	4.81	-0.5433	296	10	enet	0.24653	2.88e-07	0.1515	0.87958
./WEIGHTS//GTEx.Brain_Cerebellum/GTEx.Brain_Cerebellum.ENSG00000151725.7.MLF1IP.wgt.RDat	GTEx.Brain_Cerebellum	MLF1IP	4	186000000	186000000	0.211	rs6552859	3.89	rs4069938	0.06403	-3.8	0.3159	546	5	lasso	0.068229	0.00462	-0.1515	0.87959
./WEIGHTS//GTEx.Brain_Cortex/GTEx.Brain_Cortex.ENSG00000148655.10.C10orf11.wgt.RDat	GTEx.Brain_Cortex	C10orf11	10	77400000	78300000	0.3165	rs10824378	2.62	rs4746395	0.14974	-5.19	0.168	878	8	lasso	0.21372	1.43e-06	-0.1508	0.88
./WEIGHTS//GTEx.Brain_Cerebellar_Hemisphere/GTEx.Brain_Cerebellar_Hemisphere.ENSG00000134575.5.ACP2.wgt.RDat	GTEx.Brain_Cerebellar_Hemisphere	ACP2	11	47300000	47300000	0.287	rs7932703	4.42	rs2306036	0.05167	-3.58	-1.59298	288	16	enet	0.11894	0.000587	0.15068	0.88023
./WEIGHTS//GTEx.Brain_Hypothalamus/GTEx.Brain_Hypothalamus.ENSG00000204920.6.ZNF155.wgt.RDat	GTEx.Brain_Hypothalamus	ZNF155	19	44472014	44502477	0.257	rs25484	3.63	rs11083735	0.00734	4.29	-0.2918	486	7	lasso	0.026698	0.079	-0.1504	0.88046
./WEIGHTS//GTEx.Brain_Putamen_basal_ganglia/GTEx.Brain_Putamen_basal_ganglia.ENSG00000169299.9.PGM2.wgt.RDat	GTEx.Brain_Putamen_basal_ganglia	PGM2	4	37800000	37900000	0.556	rs17604934	-3.14	rs1115683	0.09923	4.66	-0.6186	668	38	enet	0.156	0.000159	0.1504	0.88049
./WEIGHTS//GTEx.Brain_Hypothalamus/GTEx.Brain_Hypothalamus.ENSG00000136875.8.PRPF4.wgt.RDat	GTEx.Brain_Hypothalamus	PRPF4	9	116000000	116000000	0.354	rs10817516	-4.43	rs17763934	0.22721	5.13	-0.276	598	7	lasso	0.26576	5.93e-07	-0.1503	0.8805
./WEIGHTS//GTEx.Brain_Cortex/GTEx.Brain_Cortex.ENSG00000187824.4.TMEM220.wgt.RDat	GTEx.Brain_Cortex	TMEM220	17	10602332	10633633	0.315	rs12450499	2.63	rs421541	0.222687	-5.04	-0.39699	509	22	enet	0.222815	8.2e-07	0.15003	0.880741
./WEIGHTS//GTEx.Liver/GTEx.Liver.ENSG00000263753.2.LINC00667.wgt.RDat	GTEX.Liver	LINC00667	18	5240186	5246507	0.268	rs4797183	3.43	rs11872923	0.28412	5.37	0.1498	490	1	lasso	0.2629	5.55e-08	0.1498	0.8809
./WEIGHTS//GTEx.Liver/GTEx.Liver.ENSG00000246705.3.H2AFJ.wgt.RDat	GTEX.Liver	H2AFJ	12	14900000	14900000	0.184	rs3177269	2.84	rs1050770	0.1082	3.93	0.022	360	8	lasso	0.04116	0.0266	0.1497	0.88097
./WEIGHTS//GTEx.Brain_Hippocampus/GTEx.Brain_Hippocampus.ENSG00000107959.11.PITRM1.wgt.RDat	GTEx.Brain_Hippocampus	PITRM1	10	3180000	3220000	0.355	rs10903959	2.91	rs6901	0.05086	-4.13	-1.3642	734	15	enet	0.09737	0.00281	-0.1492	0.881
./WEIGHTS//GTEx.Liver/GTEx.Liver.ENSG00000237310.1.GS1-124K5.4.wgt.RDat	GTEX.Liver	GS1-124K5.4	7	66000000	66000000	0.108	rs6960582	-1.95	rs9791713	0.06563	3.57	-0.17962	238	8	lasso	0.02172	0.0811	-0.1497	0.881
./WEIGHTS//GTEx.Brain_Frontal_Cortex_BA9/GTEx.Brain_Frontal_Cortex_BA9.ENSG00000108187.11.PBLD.wgt.RDat	GTEx.Brain_Frontal_Cortex_BA9	PBLD	10	70000000	70100000	0.15	rs10998066	3.23	rs731063	0.004377	4.42	0.2869	385	3	lasso	0.010922	0.161	0.1495	0.881
./WEIGHTS//GTEx.Liver/GTEx.Liver.ENSG00000131697.13.NPHP4.wgt.RDat	GTEX.Liver	NPHP4	1	5920000	6050000	0.5086	rs1818038	-2.79	rs1287635	0.38338	6.86	0.462969	534	10	enet	0.51824	8.47e-17	0.1493	0.88128
./WEIGHTS//GTEx.Brain_Cortex/GTEx.Brain_Cortex.ENSG00000234084.1.RP3-388E23.2.wgt.RDat	GTEx.Brain_Cortex	RP3-388E23.2	6	136000000	136000000	0.279	rs17707754	3.68	rs2207000	0.164398	-4.96	0.4504	332	13	enet	0.191	5.77e-06	0.1494	0.8813
./WEIGHTS//GTEx.Brain_Hippocampus/GTEx.Brain_Hippocampus.ENSG00000204463.8.BAG6.wgt.RDat	GTEx.Brain_Hippocampus	BAG6	6	31606805	31620170	0.319	rs411337	-2.53	rs2075800	0.00852	3.75	-1.1895	238	19	enet	0.02683	0.0785	-0.149	0.8814
./WEIGHTS//GTEx.Brain_Caudate_basal_ganglia/GTEx.Brain_Caudate_basal_ganglia.ENSG00000254459.1.RP11-91P24.7.wgt.RDat	GTEx.Brain_Caudate_basal_ganglia	RP11-91P24.7	11	77500000	77600000	0.134	rs7109180	-2.4	rs7930066	0.07934	-3.55	-0.1227	357	16	lasso	0.0347	0.036	0.1491	0.88146
./WEIGHTS//GTEx.Liver/GTEx.Liver.ENSG00000112159.7.MDN1.wgt.RDat	GTEX.Liver	MDN1	6	90400000	90500000	0.296	rs723041	2.76	rs1036853	0.27716	5.98	-0.14901	552	1	lasso	0.25419	9.78e-08	-0.149	0.88155
./WEIGHTS//GTEx.Brain_Cerebellar_Hemisphere/GTEx.Brain_Cerebellar_Hemisphere.ENSG00000237438.2.CECR7.wgt.RDat	GTEx.Brain_Cerebellar_Hemisphere	CECR7	22	17517460	17541715	0.5139	rs2240617	2.91	rs5748829	0.29655	5.84	1.2789	473	27	enet	0.45489	3.54e-13	0.149	0.88166
./WEIGHTS//GTEx.Brain_Cortex/GTEx.Brain_Cortex.ENSG00000185250.11.PPIL6.wgt.RDat	GTEx.Brain_Cortex	PPIL6	6	110000000	110000000	0.289	rs17070142	2.72	rs4947012	0.219828	-4.82	0.2007	392	5	lasso	0.179	1.14e-05	-0.1483	0.8821
./WEIGHTS//GTEx.Brain_Cerebellum/GTEx.Brain_Cerebellum.ENSG00000126001.11.CEP250.wgt.RDat	GTEx.Brain_Cerebellum	CEP250	20	34042985	34099804	0.39	rs6058210	-2.22	rs10359	0.16286	-6.05	-0.1841	334	28	enet	0.24252	8.76e-08	0.1482	0.8822
./WEIGHTS//GTEx.Brain_Frontal_Cortex_BA9/GTEx.Brain_Frontal_Cortex_BA9.ENSG00000163933.5.RFT1.wgt.RDat	GTEx.Brain_Frontal_Cortex_BA9	RFT1	3	53100000	53200000	0.2309	rs12107484	3.18	rs2336725	0.09732	4.39	0.1728	373	17	enet	0.0995	0.00136	-0.1482	0.882219
./WEIGHTS//GTEx.Brain_Caudate_basal_ganglia/GTEx.Brain_Caudate_basal_ganglia.ENSG00000204764.8.RANBP17.wgt.RDat	GTEx.Brain_Caudate_basal_ganglia	RANBP17	5	170000000	171000000	0.258	rs17746614	-2.924	rs4868059	0.1879	-4.73	0.2913	700	5	lasso	0.136908	9.67e-05	-0.148	0.882367
./WEIGHTS//GTEx.Brain_Hippocampus/GTEx.Brain_Hippocampus.ENSG00000254682.1.RP11-660L16.2.wgt.RDat	GTEx.Brain_Hippocampus	RP11-660L16.2	11	71200000	71200000	0.247	rs7949755	-2.97	rs7928249	0.21463	-4.74	-0.0527	351	8	lasso	0.239	2.51e-06	-0.1479	0.8824
./WEIGHTS//GTEx.Brain_Cerebellum/GTEx.Brain_Cerebellum.ENSG00000064309.10.CDON.wgt.RDat	GTEx.Brain_Cerebellum	CDON	11	126000000	126000000	0.635	rs2096914	2.74	rs7124748	0.56321	7.66	0.24445	624	5	lasso	0.54519	5.04e-19	0.1478	0.8825
./WEIGHTS//GTEx.Brain_Putamen_basal_ganglia/GTEx.Brain_Putamen_basal_ganglia.ENSG00000178222.8.RNF212.wgt.RDat	GTEx.Brain_Putamen_basal_ganglia	RNF212	4	1050000	1110000	0.235	rs7671502	-2.53	rs2045065	0.06669	3.78	0.6895	367	19	lasso	0.0493	0.026	-0.1473	0.88287
./WEIGHTS//GTEx.Brain_Cerebellum/GTEx.Brain_Cerebellum.ENSG00000271553.1.RP11-274B21.10.wgt.RDat	GTEx.Brain_Cerebellum	RP11-274B21.10	7	128000000	128000000	0.576	rs10954175	3.24	rs7794447	0.212	5.82	-0.8835	347	38	enet	0.526398	3.88e-18	-0.14671	0.88336
./WEIGHTS//GTEx.Brain_Hippocampus/GTEx.Brain_Hippocampus.ENSG00000157895.7.C12orf43.wgt.RDat	GTEx.Brain_Hippocampus	C12orf43	12	121000000	121000000	0.369	rs2567982	-2.24	rs1169307	0.08389	-3.81	0.804	443	6	lasso	0.176223	6.29e-05	-0.147	0.8834
./WEIGHTS//GTEx.Brain_Hippocampus/GTEx.Brain_Hippocampus.ENSG00000143178.8.TBX19.wgt.RDat	GTEx.Brain_Hippocampus	TBX19	1	168000000	168000000	0.854	rs7556321	3.73	rs203780	0.04015	6.86	0.1104	501	13	lasso	0.03195	0.0612	0.1466	0.88345
./WEIGHTS//GTEx.Liver/GTEx.Liver.ENSG00000089335.16.ZNF302.wgt.RDat	GTEX.Liver	ZNF302	19	35168552	35177302	0.27	rs1688030	2.39	rs12982680	0.227	-4.93	0.035	400	4	lasso	0.20335	2.4e-06	0.1463	0.8837
./WEIGHTS//GTEx.Brain_Putamen_basal_ganglia/GTEx.Brain_Putamen_basal_ganglia.ENSG00000233266.1.HMGB1P31.wgt.RDat	GTEx.Brain_Putamen_basal_ganglia	HMGB1P31	2	54300000	54300000	0.236	rs736085	-2.75	rs2542571	0.06969	4.02	0.75092	444	16	enet	0.08095	0.00579	0.1463	0.883718
./WEIGHTS//GTEx.Brain_Nucleus_accumbens_basal_ganglia/GTEx.Brain_Nucleus_accumbens_basal_ganglia.ENSG00000198467.9.TPM2.wgt.RDat	GTEx.Brain_Nucleus_accumbens_basal_ganglia	TPM2	9	35700000	35700000	0.293	rs7849006	2.59	rs2025126	0.302	-5.63	0.101	388	8	lasso	0.28859	2.03e-08	-0.1461	0.88381
./WEIGHTS//GTEx.Brain_Cortex/GTEx.Brain_Cortex.ENSG00000088682.9.COQ9.wgt.RDat	GTEx.Brain_Cortex	COQ9	16	57481641	57495187	0.312	rs17369768	3.21	rs190108	0.14378	4.25	-0.3163	556	5	lasso	0.0606	0.00924	-0.14609	0.883848
./WEIGHTS//GTEx.Brain_Cortex/GTEx.Brain_Cortex.ENSG00000189350.8.FAM179A.wgt.RDat	GTEx.Brain_Cortex	FAM179A	2	29200000	29300000	0.65	rs10181687	-2.72	rs10197378	0.3628	6.82	-0.1586	659	10	lasso	0.425473	4.84e-13	-0.1462	0.884
./WEIGHTS//GTEx.Brain_Frontal_Cortex_BA9/GTEx.Brain_Frontal_Cortex_BA9.ENSG00000174194.11.AGAP8.wgt.RDat	GTEx.Brain_Frontal_Cortex_BA9	AGAP8	10	51200000	51400000	0.487	rs7904589	-2.66	rs7922121	0.259143	5.16	-0.1063	206	5	lasso	0.340389	7.75e-10	0.1458	0.884
./WEIGHTS//GTEx.Brain_Putamen_basal_ganglia/GTEx.Brain_Putamen_basal_ganglia.ENSG00000197563.5.PIGN.wgt.RDat	GTEx.Brain_Putamen_basal_ganglia	PIGN	18	59710800	59854351	0.273	rs13380898	4.33	rs13381627	0.15911	-4.81	-0.17	595	16	lasso	0.2351	2.68e-06	0.1463	0.884
./WEIGHTS//GTEx.Liver/GTEx.Liver.ENSG00000173145.7.NOC3L.wgt.RDat	GTEX.Liver	NOC3L	10	96100000	96100000	0.235	rs1147647	3.36	rs11187749	-0.00893	-3.54	-1.19974	339	31	enet	0.06008	0.0092	0.14595	0.884
./WEIGHTS//GTEx.Brain_Hypothalamus/GTEx.Brain_Hypothalamus.ENSG00000198468.3.FLVCR1-AS1.wgt.RDat	GTEx.Brain_Hypothalamus	FLVCR1-AS1	1	213000000	213000000	0.718	rs7533689	3.02	rs2279692	0.62089	-7.04	0.2435	397	7	lasso	0.62784	1.24e-18	-0.1459	0.88402
./WEIGHTS//GTEx.Brain_Cerebellar_Hemisphere/GTEx.Brain_Cerebellar_Hemisphere.ENSG00000069974.11.RAB27A.wgt.RDat	GTEx.Brain_Cerebellar_Hemisphere	RAB27A	15	55500000	55600000	0.672	rs11639418	2.74	rs11732	-0.000385	3.45	-1.4402	486	59	enet	0.20885	4.54e-06	0.1458	0.88407
./WEIGHTS//GTEx.Liver/GTEx.Liver.ENSG00000124641.10.MED20.wgt.RDat	GTEX.Liver	MED20	6	41900000	41900000	0.204	rs6941539	3.16	rs7753507	0.03383	3.92	0.01388	464	54	enet	0.07817	0.00336	-0.1458	0.88411
./WEIGHTS//GTEx.Brain_Cerebellum/GTEx.Brain_Cerebellum.ENSG00000170509.7.HSD17B13.wgt.RDat	GTEx.Brain_Cerebellum	HSD17B13	4	88200000	88200000	0.2621	rs6531975	-3.25	rs13102451	0.20696	5.02	-0.3253	414	4	lasso	0.17834	5.85e-06	-0.1457	0.88418
./WEIGHTS//GTEx.Liver/GTEx.Liver.ENSG00000257878.1.RP11-256L6.3.wgt.RDat	GTEX.Liver	RP11-256L6.3	12	96400000	96400000	0.454	rs2660883	3.2	rs7970524	0.19181	-5.14	-0.2021	551	8	lasso	0.192547	4.62e-06	0.1456	0.88423
./WEIGHTS//GTEx.Brain_Frontal_Cortex_BA9/GTEx.Brain_Frontal_Cortex_BA9.ENSG00000185774.10.KCNIP4.wgt.RDat	GTEx.Brain_Frontal_Cortex_BA9	KCNIP4	4	20700000	22000000	0.499	rs11936122	4.57	rs6811030	0.40734	-6.37	-0.2702	1026	6	lasso	0.39603	1.43e-11	0.145	0.8844
./WEIGHTS//GTEx.Brain_Cerebellar_Hemisphere/GTEx.Brain_Cerebellar_Hemisphere.ENSG00000140386.8.SCAPER.wgt.RDat	GTEx.Brain_Cerebellar_Hemisphere	SCAPER	15	76600000	77200000	0.309	rs3812912	2.83	rs2461870	0.260334	5.78	0.1285	412	5	lasso	0.28179	6.22e-08	0.1451	0.8846
./WEIGHTS//GTEx.Brain_Nucleus_accumbens_basal_ganglia/GTEx.Brain_Nucleus_accumbens_basal_ganglia.ENSG00000127863.11.TNFRSF19.wgt.RDat	GTEx.Brain_Nucleus_accumbens_basal_ganglia	TNFRSF19	13	24144509	24250232	0.378	rs12100138	-3.2	rs9805786	-0.00943	3.3	-1.117	816	13	enet	0.01416	0.132	-0.1448	0.88486
./WEIGHTS//GTEx.Brain_Cerebellum/GTEx.Brain_Cerebellum.ENSG00000131791.6.PRKAB2.wgt.RDat	GTEx.Brain_Cerebellum	PRKAB2	1	147000000	147000000	0.15	rs12119079	-3.01	rs11239951	0.12123	-3.94	0.1142	368	2	lasso	0.086424	0.00158	-0.1447	0.88496
./WEIGHTS//GTEx.Brain_Hippocampus/GTEx.Brain_Hippocampus.ENSG00000168675.14.LDLRAD4.wgt.RDat	GTEx.Brain_Hippocampus	LDLRAD4	18	13217497	13652754	0.448	rs9960998	-3.05	rs13381757	0.25279	4.72	0.247	655	6	lasso	0.18421	4.22e-05	0.144	0.885
./WEIGHTS//GTEx.Brain_Cerebellum/GTEx.Brain_Cerebellum.ENSG00000138111.10.TMEM180.wgt.RDat	GTEx.Brain_Cerebellum	TMEM180	10	104000000	104000000	0.2506	rs4919641	2.13	rs1056744	0.28646	5.79	-0.1034	339	11	enet	0.2558	3.53e-08	-0.1446	0.885054
./WEIGHTS//GTEx.Brain_Cortex/GTEx.Brain_Cortex.ENSG00000065989.11.PDE4A.wgt.RDat	GTEx.Brain_Cortex	PDE4A	19	10527449	10580305	0.569	rs7246367	-2.25	rs875569	0.00092	-3.71	0.9638	370	39	enet	0.09645	0.00128	-0.1444	0.88521
./WEIGHTS//GTEx.Brain_Caudate_basal_ganglia/GTEx.Brain_Caudate_basal_ganglia.ENSG00000188732.6.FAM221A.wgt.RDat	GTEx.Brain_Caudate_basal_ganglia	FAM221A	7	23700000	23700000	0.2714	rs10267141	3.09	rs12700456	0.263235	5.52	0.1364	430	4	lasso	0.22405	4.49e-07	0.144	0.88548
./WEIGHTS//GTEx.Brain_Caudate_basal_ganglia/GTEx.Brain_Caudate_basal_ganglia.ENSG00000007516.9.BAIAP3.wgt.RDat	GTEx.Brain_Caudate_basal_ganglia	BAIAP3	16	1383602	1398302	0.259	rs3784826	3.05	rs1132356	0.05958	-4.19	0.4987	443	4	lasso	0.0235	0.0698	0.1436	0.885824
./WEIGHTS//GTEx.Brain_Cerebellum/GTEx.Brain_Cerebellum.ENSG00000196648.6.GOLGA6L9.wgt.RDat	GTEx.Brain_Cerebellum	GOLGA6L9	15	83100000	83100000	0.324	rs17158194	2.29	rs7167880	-0.001839	-3.39	0.0584	145	5	enet	0.01333	0.127	0.1434	0.886
./WEIGHTS//GTEx.Brain_Frontal_Cortex_BA9/GTEx.Brain_Frontal_Cortex_BA9.ENSG00000065060.12.UHRF1BP1.wgt.RDat	GTEx.Brain_Frontal_Cortex_BA9	UHRF1BP1	6	34800000	34800000	0.18	rs10947500	2.63	rs6457792	0.004572	3.53	1.014	382	10	lasso	0.02475	0.0733	-0.1434	0.88601
./WEIGHTS//GTEx.Brain_Cerebellar_Hemisphere/GTEx.Brain_Cerebellar_Hemisphere.ENSG00000204169.6.AGAP7.wgt.RDat	GTEx.Brain_Cerebellar_Hemisphere	AGAP7	10	51500000	51500000	0.5634	rs7904589	-2.66	rs10821609	0.17597	5.4	1.0468	69	5	lasso	0.26142	2.14e-07	0.1433	0.88607
./WEIGHTS//GTEx.Brain_Cortex/GTEx.Brain_Cortex.ENSG00000261737.1.RP4-612B15.3.wgt.RDat	GTEx.Brain_Cortex	RP4-612B15.3	1	87200000	87200000	0.2	rs1321678	2.32	rs7537393	-0.0103	-3.81	0.486	382	8	enet	0.04324	0.0242	-0.14317	0.88615
./WEIGHTS//GTEx.Brain_Cerebellar_Hemisphere/GTEx.Brain_Cerebellar_Hemisphere.ENSG00000145730.16.PAM.wgt.RDat	GTEx.Brain_Cerebellar_Hemisphere	PAM	5	102000000	102000000	0.269	rs462957	2.701	rs35801	0.10451	4.94	-1.08459	373	4	lasso	0.134073	0.000266	-0.1431	0.88621
./WEIGHTS//GTEx.Brain_Cerebellum/GTEx.Brain_Cerebellum.ENSG00000171109.14.MFN1.wgt.RDat	GTEx.Brain_Cerebellum	MFN1	3	179000000	179000000	0.2554	rs16830710	2.73	rs6804758	0.23571	5.21	0.13163	366	5	lasso	0.214022	5.87e-07	0.14307	0.886234
./WEIGHTS//GTEx.Brain_Cerebellar_Hemisphere/GTEx.Brain_Cerebellar_Hemisphere.ENSG00000117054.9.ACADM.wgt.RDat	GTEx.Brain_Cerebellar_Hemisphere	ACADM	1	76200000	76200000	0.2134	rs447383	-2.89	rs2275378	0.268264	-5.08	0.1423	475	2	lasso	0.23641	9.37e-07	-0.14249	0.88669
./WEIGHTS//GTEx.Brain_Frontal_Cortex_BA9/GTEx.Brain_Frontal_Cortex_BA9.ENSG00000172992.7.DCAKD.wgt.RDat	GTEx.Brain_Frontal_Cortex_BA9	DCAKD	17	43100708	43138473	0.412	rs17631676	-3.02	rs4793179	0.08494	-4.51	1.04935	323	23	enet	0.10224	0.00117	-0.142482	0.886699
./WEIGHTS//GTEx.Brain_Cerebellar_Hemisphere/GTEx.Brain_Cerebellar_Hemisphere.ENSG00000164197.7.RNF180.wgt.RDat	GTEx.Brain_Cerebellar_Hemisphere	RNF180	5	63500000	63700000	0.123	rs10471591	-2.993	rs356606	0.14975	-4.17	0.00821	354	9	lasso	0.139785	0.000197	-0.1424	0.8868
./WEIGHTS//GTEx.Brain_Putamen_basal_ganglia/GTEx.Brain_Putamen_basal_ganglia.ENSG00000116962.10.NID1.wgt.RDat	GTEx.Brain_Putamen_basal_ganglia	NID1	1	236000000	236000000	0.578	rs923942	-2.96	rs1726622	0.008716	-3.12	-0.0749	533	14	lasso	0.02022	0.107	-0.14236	0.8868
./WEIGHTS//GTEx.Brain_Cerebellum/GTEx.Brain_Cerebellum.ENSG00000170035.11.UBE2E3.wgt.RDat	GTEx.Brain_Cerebellum	UBE2E3	2	182000000	182000000	0.2598	rs13034568	-2.34	rs10184153	0.131297	4.49	-0.521987	446	11	enet	0.206905	9.35e-07	-0.141853	0.887
./WEIGHTS//GTEx.Brain_Frontal_Cortex_BA9/GTEx.Brain_Frontal_Cortex_BA9.ENSG00000141013.10.GAS8.wgt.RDat	GTEx.Brain_Frontal_Cortex_BA9	GAS8	16	90087238	90111383	0.356	rs258322	-2.45	rs1007931	0.06502	3.8	-0.3371	243	7	lasso	0.14239	0.000134	-0.1423	0.887
./WEIGHTS//GTEx.Brain_Cerebellar_Hemisphere/GTEx.Brain_Cerebellar_Hemisphere.ENSG00000170584.6.NUDCD2.wgt.RDat	GTEx.Brain_Cerebellar_Hemisphere	NUDCD2	5	163000000	163000000	0.221	rs292402	3.05	rs6893843	-0.0028	-3.86	-0.48488	460	18	enet	0.063934	0.00998	0.1419	0.88718
./WEIGHTS//GTEx.Brain_Frontal_Cortex_BA9/GTEx.Brain_Frontal_Cortex_BA9.ENSG00000023228.9.NDUFS1.wgt.RDat	GTEx.Brain_Frontal_Cortex_BA9	NDUFS1	2	207000000	207000000	0.3579	rs3771051	-3.61	rs6718656	0.33259	-5.83	0.226	431	3	lasso	0.31661	3.87e-09	-0.14166	0.887352
./WEIGHTS//GTEx.Brain_Cerebellum/GTEx.Brain_Cerebellum.ENSG00000126870.11.WDR60.wgt.RDat	GTEx.Brain_Cerebellum	WDR60	7	159000000	159000000	0.684	rs3850493	3.05	rs2657381	0.429	-6.61	0.491	398	15	lasso	0.39436	9.73e-13	-0.14161	0.887388
./WEIGHTS//GTEx.Brain_Frontal_Cortex_BA9/GTEx.Brain_Frontal_Cortex_BA9.ENSG00000254860.1.TMEM9B-AS1.wgt.RDat	GTEx.Brain_Frontal_Cortex_BA9	TMEM9B-AS1	11	8990000	9000000	0.478	rs7121168	2.89	rs2653570	0.20273	-4.88	-0.5414	351	6	lasso	0.263553	1.17e-07	0.14161	0.8874
./WEIGHTS//GTEx.Brain_Cortex/GTEx.Brain_Cortex.ENSG00000143119.8.CD53.wgt.RDat	GTEx.Brain_Cortex	CD53	1	111000000	111000000	0.347	rs2797537	-2.72	rs718463	0.04526	4.13	-0.8033	590	6	lasso	0.12275	0.000295	0.14155	0.88743
./WEIGHTS//GTEx.Brain_Frontal_Cortex_BA9/GTEx.Brain_Frontal_Cortex_BA9.ENSG00000256885.1.AP001877.1.wgt.RDat	GTEx.Brain_Frontal_Cortex_BA9	AP001877.1	11	95600000	95600000	0.199	rs11021130	-2.67	rs11021309	-0.0079	3.42	1.2235	617	21	enet	-0.004964	0.458	0.14142	0.8875
./WEIGHTS//GTEx.Brain_Caudate_basal_ganglia/GTEx.Brain_Caudate_basal_ganglia.ENSG00000267769.1.CTB-50L17.9.wgt.RDat	GTEx.Brain_Caudate_basal_ganglia	CTB-50L17.9	19	4454011	4455283	0.268	rs8101903	3.47	rs760369	0.2522	-5.08	-0.1006	356	2	lasso	0.238	1.81e-07	-0.14145	0.88751
./WEIGHTS//GTEx.Brain_Hypothalamus/GTEx.Brain_Hypothalamus.ENSG00000180104.11.EXOC3.wgt.RDat	GTEx.Brain_Hypothalamus	EXOC3	5	443000	470000	0.31	rs13179524	2.644	rs12188164	0.22063	-4.91	0.3374	309	6	lasso	0.22377	5.59e-06	-0.1413	0.887606
./WEIGHTS//GTEx.Brain_Cerebellum/GTEx.Brain_Cerebellum.ENSG00000109381.15.ELF2.wgt.RDat	GTEx.Brain_Cerebellum	ELF2	4	140000000	140000000	0.2641	rs1540744	2.57	rs7673213	0.02817	4.32	0.4113	451	7	lasso	0.037956	0.0278	0.1413	0.88763
./WEIGHTS//GTEx.Brain_Frontal_Cortex_BA9/GTEx.Brain_Frontal_Cortex_BA9.ENSG00000143376.8.SNX27.wgt.RDat	GTEx.Brain_Frontal_Cortex_BA9	SNX27	1	152000000	152000000	0.362	rs12128071	-2.18	rs10888428	0.00727	3.72	-0.5324	339	4	lasso	0.02438	0.0749	0.1409	0.888
./WEIGHTS//GTEx.Brain_Cerebellar_Hemisphere/GTEx.Brain_Cerebellar_Hemisphere.ENSG00000273466.1.RP11-548H3.1.wgt.RDat	GTEx.Brain_Cerebellar_Hemisphere	RP11-548H3.1	2	219000000	219000000	0.177	rs921970	-2.6	rs2710251	0.070397	-3.32	-0.1392	362	23	enet	0.007598	0.2	-0.141	0.888
./WEIGHTS//GTEx.Brain_Caudate_basal_ganglia/GTEx.Brain_Caudate_basal_ganglia.ENSG00000166965.8.RCCD1.wgt.RDat	GTEx.Brain_Caudate_basal_ganglia	RCCD1	15	91500000	91500000	0.33	rs8035950	-2.6	rs3826033	0.28157	5.52	0.1715	467	2	lasso	0.27011	2.12e-08	0.1407	0.8881
./WEIGHTS//GTEx.Brain_Nucleus_accumbens_basal_ganglia/GTEx.Brain_Nucleus_accumbens_basal_ganglia.ENSG00000164733.16.CTSB.wgt.RDat	GTEx.Brain_Nucleus_accumbens_basal_ganglia	CTSB	8	11700000	11700000	0.413	rs7018402	-3.06	rs1293298	0.0767	4.15	2.3285	428	21	enet	0.1345	0.000191	0.1408	0.8881
./WEIGHTS//GTEx.Brain_Putamen_basal_ganglia/GTEx.Brain_Putamen_basal_ganglia.ENSG00000198792.8.TMEM184B.wgt.RDat	GTEx.Brain_Putamen_basal_ganglia	TMEM184B	22	38615298	38669040	0.574	rs196059	2.92	rs46629	0.15641	-4.41	-1.4385	351	6	lasso	0.22798	3.92e-06	0.1407	0.88814
./WEIGHTS//GTEx.Brain_Cerebellar_Hemisphere/GTEx.Brain_Cerebellar_Hemisphere.ENSG00000242086.4.LINC00969.wgt.RDat	GTEx.Brain_Cerebellar_Hemisphere	LINC00969	3	195000000	195000000	0.634	rs7625886	3.01	rs13084520	0.20873	4.86	-0.291353	311	30	enet	0.375223	1.36e-10	0.1406	0.88818
./WEIGHTS//GTEx.Brain_Nucleus_accumbens_basal_ganglia/GTEx.Brain_Nucleus_accumbens_basal_ganglia.ENSG00000166170.9.BAG5.wgt.RDat	GTEx.Brain_Nucleus_accumbens_basal_ganglia	BAG5	14	104000000	104000000	0.312	rs1799795	2.32	rs11160778	0.08779	3.88	0.3888	335	12	lasso	0.053592	0.015	0.141	0.88818
./WEIGHTS//GTEx.Brain_Hippocampus/GTEx.Brain_Hippocampus.ENSG00000183309.7.ZNF623.wgt.RDat	GTEx.Brain_Hippocampus	ZNF623	8	145000000	145000000	0.662	rs4874100	3.98	rs3204171	0.06176	4.59	1.454	327	8	lasso	0.20997	1.14e-05	0.1406	0.8882
./WEIGHTS//GTEx.Brain_Nucleus_accumbens_basal_ganglia/GTEx.Brain_Nucleus_accumbens_basal_ganglia.ENSG00000112357.8.PEX7.wgt.RDat	GTEx.Brain_Nucleus_accumbens_basal_ganglia	PEX7	6	137000000	137000000	0.196	rs1327474	-3.47	rs6911217	0.09372	4.41	0.2762	439	3	lasso	0.02182	0.0852	0.14059	0.8882
./WEIGHTS//GTEx.Brain_Nucleus_accumbens_basal_ganglia/GTEx.Brain_Nucleus_accumbens_basal_ganglia.ENSG00000177868.7.CCDC23.wgt.RDat	GTEx.Brain_Nucleus_accumbens_basal_ganglia	CCDC23	1	43300000	43300000	0.277	rs12406643	3.5	rs323719	0.31446	5.71	0.18564	422	3	lasso	0.28245	3.01e-08	0.1406	0.88822
./WEIGHTS//GTEx.Liver/GTEx.Liver.ENSG00000183853.13.KIRREL.wgt.RDat	GTEX.Liver	KIRREL	1	158000000	158000000	0.2097	rs12139388	2.83	rs2785664	0.03398	-4.24	-1.28427	531	13	enet	0.11522	0.000421	-0.1403	0.88846
./WEIGHTS//GTEx.Brain_Cerebellum/GTEx.Brain_Cerebellum.ENSG00000204623.4.ZNRD1-AS1.wgt.RDat	GTEx.Brain_Cerebellum	ZNRD1-AS1	6	29968788	30029417	0.289	rs9501414	-1.58	rs1632957	0.05292	-3.39	-0.139	38	31	enet	0.1061	0.000491	0.1401	0.88861
./WEIGHTS//GTEx.Brain_Cerebellar_Hemisphere/GTEx.Brain_Cerebellar_Hemisphere.ENSG00000161243.4.FBXO27.wgt.RDat	GTEx.Brain_Cerebellar_Hemisphere	FBXO27	19	39481354	39523425	0.481	rs2071090	-3.32	rs12982349	0.305349	5.49	0.14176	410	4	lasso	0.23501	1.02e-06	0.14	0.888663
./WEIGHTS//GTEx.Brain_Cerebellum/GTEx.Brain_Cerebellum.ENSG00000271324.1.RP11-10C24.2.wgt.RDat	GTEx.Brain_Cerebellum	RP11-10C24.2	3	33800000	33800000	0.2835	rs6780261	2.55	rs3792594	0.02985	3.77	0.650303	349	8	lasso	0.051589	0.0123	0.13996	0.888692
./WEIGHTS//GTEx.Brain_Cerebellum/GTEx.Brain_Cerebellum.ENSG00000273281.1.RP11-339B21.14.wgt.RDat	GTEx.Brain_Cerebellum	RP11-339B21.14	9	131000000	131000000	0.2748	rs10121110	-2.98	rs4397511	0.163233	4.19	-0.11425	250	2	lasso	0.119906	0.000214	0.13981	0.8888
./WEIGHTS//GTEx.Brain_Cerebellum/GTEx.Brain_Cerebellum.ENSG00000144485.6.HES6.wgt.RDat	GTEx.Brain_Cerebellum	HES6	2	239000000	239000000	0.4246	rs571820	-2.39	rs13428699	0.328942	6.19	-0.203259	473	8	lasso	0.338346	8.7e-11	-0.140056	0.889
./WEIGHTS//GTEx.Brain_Cerebellar_Hemisphere/GTEx.Brain_Cerebellar_Hemisphere.ENSG00000141994.11.DUS3L.wgt.RDat	GTEx.Brain_Cerebellar_Hemisphere	DUS3L	19	5786478	5791249	0.471	rs1384936	-3.12	rs2436493	0.270318	-5.01	-0.36177	378	8	lasso	0.2415	6.96e-07	0.13939	0.889145
./WEIGHTS//GTEx.Brain_Cerebellar_Hemisphere/GTEx.Brain_Cerebellar_Hemisphere.ENSG00000215022.3.RP1-257A7.4.wgt.RDat	GTEx.Brain_Cerebellar_Hemisphere	RP1-257A7.4	6	13300000	13300000	0.213	rs10948800	3.93	rs2496132	0.18525	4.35	-0.4573	526	3	lasso	0.1207	0.000535	-0.1392	0.8893
./WEIGHTS//GTEx.Brain_Hypothalamus/GTEx.Brain_Hypothalamus.ENSG00000198231.8.DDX42.wgt.RDat	GTEx.Brain_Hypothalamus	DDX42	17	61851223	61896677	0.151	rs7211313	2.55	rs3020619	0.18068	-4.11	0.2995	320	3	lasso	0.08894	0.00417	-0.1391	0.889376
./WEIGHTS//GTEx.Brain_Caudate_basal_ganglia/GTEx.Brain_Caudate_basal_ganglia.ENSG00000165806.15.CASP7.wgt.RDat	GTEx.Brain_Caudate_basal_ganglia	CASP7	10	115000000	115000000	0.336	rs7918819	-4.36	rs1419099	0.06204	4.7	-0.54469	609	43	enet	0.11958	0.000268	0.1389	0.889515
./WEIGHTS//GTEx.Brain_Frontal_Cortex_BA9/GTEx.Brain_Frontal_Cortex_BA9.ENSG00000235878.4.AP001468.1.wgt.RDat	GTEx.Brain_Frontal_Cortex_BA9	AP001468.1	21	47612391	47613673	0.3	rs11700399	-2.91	rs2254522	0.000891	-4.21	0.6933	474	14	enet	0.050581	0.0181	-0.1389	0.88956
./WEIGHTS//GTEx.Brain_Cerebellum/GTEx.Brain_Cerebellum.ENSG00000180340.5.FZD2.wgt.RDat	GTEx.Brain_Cerebellum	FZD2	17	42634925	42636907	0.3442	rs25646	2.38	rs12453157	0.005958	3.82	0.2732	360	2	enet	-0.0016	0.362	0.1388	0.889584
./WEIGHTS//GTEx.Brain_Hypothalamus/GTEx.Brain_Hypothalamus.ENSG00000142632.12.ARHGEF19.wgt.RDat	GTEx.Brain_Hypothalamus	ARHGEF19	1	16500000	16500000	0.469	rs12730950	-3.92	rs221045	0.31717	5.27	0.2205	320	7	lasso	0.32293	2.31e-08	-0.1388	0.8896
./WEIGHTS//GTEx.Brain_Cerebellar_Hemisphere/GTEx.Brain_Cerebellar_Hemisphere.ENSG00000177868.7.CCDC23.wgt.RDat	GTEx.Brain_Cerebellar_Hemisphere	CCDC23	1	43300000	43300000	0.3402	rs12406643	3.5	rs323720	0.263481	4.96	-0.2302	422	4	lasso	0.21872	2.59e-06	0.13864	0.88973
./WEIGHTS//GTEx.Liver/GTEx.Liver.ENSG00000166436.11.TRIM66.wgt.RDat	GTEX.Liver	TRIM66	11	8630000	8690000	0.282	rs12276194	-3.46	rs7113874	0.06474	-4.15	0.696	495	8	lasso	0.131619	0.000166	0.13824	0.89
./WEIGHTS//GTEx.Brain_Hypothalamus/GTEx.Brain_Hypothalamus.ENSG00000230084.1.RP4-613B23.1.wgt.RDat	GTEx.Brain_Hypothalamus	RP4-613B23.1	3	42600000	42700000	0.46	rs13078406	-3.01	rs33984028	0.10046	3.99	-0.0203	471	18	lasso	0.05225	0.0233	0.138	0.8903
./WEIGHTS//GTEx.Brain_Cerebellar_Hemisphere/GTEx.Brain_Cerebellar_Hemisphere.ENSG00000164924.13.YWHAZ.wgt.RDat	GTEx.Brain_Cerebellar_Hemisphere	YWHAZ	8	102000000	102000000	0.298	rs1346897	2.74	rs3134360	0.27002	5.1	-0.51192	479	2	lasso	0.164499	5.25e-05	-0.1378	0.8904
./WEIGHTS//GTEx.Brain_Cerebellum/GTEx.Brain_Cerebellum.ENSG00000066933.11.MYO9A.wgt.RDat	GTEx.Brain_Cerebellum	MYO9A	15	72100000	72400000	0.181	rs7176825	-2.98	rs11632611	0.125341	-3.73	0.0632	565	2	lasso	0.06292	0.00632	-0.1377	0.89046
./WEIGHTS//GTEx.Brain_Cerebellum/GTEx.Brain_Cerebellum.ENSG00000264299.1.RP11-680F20.12.wgt.RDat	GTEx.Brain_Cerebellum	RP11-680F20.12	11	126000000	126000000	0.672	rs2096914	2.74	rs7124748	0.54779	7.56	0.24445	544	5	lasso	0.531229	2.32e-18	0.1376	0.8905
./WEIGHTS//GTEx.Brain_Cerebellar_Hemisphere/GTEx.Brain_Cerebellar_Hemisphere.ENSG00000064687.8.ABCA7.wgt.RDat	GTEx.Brain_Cerebellar_Hemisphere	ABCA7	19	1040102	1065568	0.455	rs351986	-3.85	rs3795065	0.020697	3.53	-0.00893	431	52	enet	0.06009	0.0122	0.13763	0.890531
./WEIGHTS//GTEx.Brain_Cerebellum/GTEx.Brain_Cerebellum.ENSG00000185567.6.AHNAK2.wgt.RDat	GTEx.Brain_Cerebellum	AHNAK2	14	105000000	105000000	0.267	rs8007138	-2.44	rs2582574	0.025554	-3.78	0.94777	307	4	lasso	0.0443	0.019	-0.1376	0.8906
./WEIGHTS//GTEx.Brain_Nucleus_accumbens_basal_ganglia/GTEx.Brain_Nucleus_accumbens_basal_ganglia.ENSG00000176715.11.ACSF3.wgt.RDat	GTEx.Brain_Nucleus_accumbens_basal_ganglia	ACSF3	16	89154783	89222254	0.4	rs7350860	-3.19	rs11646135	0.166725	4.95	0.19822	416	4	lasso	0.162631	3.99e-05	0.13738	0.89073
./WEIGHTS//GTEx.Brain_Cerebellar_Hemisphere/GTEx.Brain_Cerebellar_Hemisphere.ENSG00000158805.7.ZNF276.wgt.RDat	GTEx.Brain_Cerebellar_Hemisphere	ZNF276	16	89786808	89800446	0.198	rs4785569	2.57	rs11861084	0.058492	3.82	0.6366	369	14	enet	0.13333	0.000276	0.1373	0.89083
./WEIGHTS//GTEx.Brain_Cerebellar_Hemisphere/GTEx.Brain_Cerebellar_Hemisphere.ENSG00000273483.1.RP4-671G15.2.wgt.RDat	GTEx.Brain_Cerebellar_Hemisphere	RP4-671G15.2	1	113000000	113000000	0.1843	rs7527003	3.11	rs6537747	0.1318	-4.32	0.7939	362	13	enet	0.15526	8.62e-05	0.13723	0.89085
./WEIGHTS//GTEx.Brain_Cerebellum/GTEx.Brain_Cerebellum.ENSG00000206535.3.LNP1.wgt.RDat	GTEx.Brain_Cerebellum	LNP1	3	100000000	100000000	0.3271	rs9878937	-3.14	rs2316701	0.05246	4.84	0.104674	392	31	enet	0.114126	0.000304	0.1371	0.890949
./WEIGHTS//GTEx.Brain_Cortex/GTEx.Brain_Cortex.ENSG00000255513.1.AC005363.9.wgt.RDat	GTEx.Brain_Cortex	AC005363.9	16	2013746	2014096	0.362	rs3784826	3.05	rs758334	0.29225	5.44	-0.5686	422	3	lasso	0.298	6.26e-09	-0.13704	0.891
./WEIGHTS//GTEx.Brain_Cerebellum/GTEx.Brain_Cerebellum.ENSG00000144362.7.PHOSPHO2.wgt.RDat	GTEx.Brain_Cerebellum	PHOSPHO2	2	171000000	171000000	0.2251	rs10930379	-3.25	rs7575494	0.068771	-4.02	-0.51665	448	6	lasso	0.045565	0.0177	0.136792	0.891
./WEIGHTS//GTEx.Brain_Cerebellum/GTEx.Brain_Cerebellum.ENSG00000197535.10.MYO5A.wgt.RDat	GTEx.Brain_Cerebellum	MYO5A	15	52600000	52800000	0.526	rs2231292	2.68	rs12324121	0.370506	-6.26	0.1521	500	5	lasso	0.41999	1.09e-13	0.137	0.89102
./WEIGHTS//GTEx.Brain_Cortex/GTEx.Brain_Cortex.ENSG00000104899.4.AMH.wgt.RDat	GTEx.Brain_Cortex	AMH	19	2249308	2252072	0.473	rs12459738	4.27	rs7249235	0.17548	-4.8	0.4422	382	6	lasso	0.13716	0.00013	-0.1369	0.8911
./WEIGHTS//GTEx.Brain_Hypothalamus/GTEx.Brain_Hypothalamus.ENSG00000170949.13.ZNF160.wgt.RDat	GTEx.Brain_Hypothalamus	ZNF160	19	53569859	53606689	0.459	rs1650966	-2.71	rs3745181	0.24872	4.58	-0.244	468	8	lasso	0.219341	7.05e-06	-0.1368	0.89118
./WEIGHTS//GTEx.Brain_Cortex/GTEx.Brain_Cortex.ENSG00000175643.7.RMI2.wgt.RDat	GTEx.Brain_Cortex	RMI2	16	11343506	11445619	0.554	rs12935657	3.88	rs243327	0.15256	5.36	0.191	521	10	enet	0.167	2.33e-05	0.13674	0.891237
./WEIGHTS//GTEx.Brain_Cerebellum/GTEx.Brain_Cerebellum.ENSG00000140905.5.GCSH.wgt.RDat	GTEx.Brain_Cerebellum	GCSH	16	81115566	81130008	0.25	rs10445094	-3.28	rs12444974	0.08608	-4.22	-0.6162	678	4	lasso	0.04613	0.0171	0.13657	0.891369
./WEIGHTS//GTEx.Brain_Frontal_Cortex_BA9/GTEx.Brain_Frontal_Cortex_BA9.ENSG00000181396.8.OGFOD3.wgt.RDat	GTEx.Brain_Frontal_Cortex_BA9	OGFOD3	17	80347099	80373503	0.347	rs878822	2.99	rs4789687	0.03224	-4	-0.51984	341	8	lasso	0.06492	0.00848	-0.136506	0.891421
./WEIGHTS//GTEx.Brain_Cortex/GTEx.Brain_Cortex.ENSG00000272182.1.RP11-802O23.3.wgt.RDat	GTEx.Brain_Cortex	RP11-802O23.3	3	58400000	58400000	0.342	rs1522386	2.75	rs6786088	0.0633	3.88	0.2181	423	7	lasso	0.04852	0.0181	0.1363	0.8915
./WEIGHTS//GTEx.Brain_Caudate_basal_ganglia/GTEx.Brain_Caudate_basal_ganglia.ENSG00000100983.5.GSS.wgt.RDat	GTEx.Brain_Caudate_basal_ganglia	GSS	20	33516236	33543620	0.1969	rs4911442	-2.22	rs6120828	0.16138	4.08	0.132	349	8	lasso	0.1116	0.000428	-0.1363	0.8916
./WEIGHTS//GTEx.Brain_Frontal_Cortex_BA9/GTEx.Brain_Frontal_Cortex_BA9.ENSG00000135541.16.AHI1.wgt.RDat	GTEx.Brain_Frontal_Cortex_BA9	AHI1	6	136000000	136000000	0.187	rs17707754	3.68	rs2150681	0.001522	-3.36	0.532	441	14	enet	0.05393	0.0152	-0.1359	0.89191
./WEIGHTS//GTEx.Brain_Cortex/GTEx.Brain_Cortex.ENSG00000272491.1.RP5-1024N4.4.wgt.RDat	GTEx.Brain_Cortex	RP5-1024N4.4	1	48700000	48700000	0.221	rs1539525	-3.64	rs3767618	0.06455	3.97	1.257	465	40	enet	0.14206	9.86e-05	-0.13587	0.89192
./WEIGHTS//GTEx.Brain_Putamen_basal_ganglia/GTEx.Brain_Putamen_basal_ganglia.ENSG00000142856.12.ITGB3BP.wgt.RDat	GTEx.Brain_Putamen_basal_ganglia	ITGB3BP	1	63900000	64000000	0.599	rs11576443	2.77	rs855316	0.421639	6.15	-0.5796	556	7	lasso	0.40756	8.69e-11	-0.13571	0.89205
./WEIGHTS//GTEx.Brain_Cerebellum/GTEx.Brain_Cerebellum.ENSG00000158023.5.WDR66.wgt.RDat	GTEx.Brain_Cerebellum	WDR66	12	122000000	122000000	0.281	rs7964127	-2.33	rs6486782	0.30893	5.8	-0.2294	340	8	lasso	0.309592	7.61e-10	-0.1355	0.89223
./WEIGHTS//GTEx.Brain_Frontal_Cortex_BA9/GTEx.Brain_Frontal_Cortex_BA9.ENSG00000031691.6.CENPQ.wgt.RDat	GTEx.Brain_Frontal_Cortex_BA9	CENPQ	6	49400000	49500000	0.39	rs17805607	-2.35	rs2477401	0.228329	5.49	0.094	349	11	lasso	0.30109	1.08e-08	0.1355	0.89225
./WEIGHTS//GTEx.Brain_Cerebellum/GTEx.Brain_Cerebellum.ENSG00000272017.1.RP1-199J3.7.wgt.RDat	GTEx.Brain_Cerebellum	RP1-199J3.7	6	100000000	100000000	0.135	rs4320381	3.65	rs7760472	0.019174	-3.6	-1.9776	431	5	lasso	-0.00494	0.479	-0.1354	0.89228
./WEIGHTS//GTEx.Brain_Caudate_basal_ganglia/GTEx.Brain_Caudate_basal_ganglia.ENSG00000117519.11.CNN3.wgt.RDat	GTEx.Brain_Caudate_basal_ganglia	CNN3	1	95400000	95400000	0.2266	rs259323	2.7	rs859058	-0.00988	-3.13	1.0614	538	32	enet	0.00937	0.168	0.1351	0.89256
./WEIGHTS//GTEx.Brain_Cerebellum/GTEx.Brain_Cerebellum.ENSG00000164346.5.NSA2.wgt.RDat	GTEx.Brain_Cerebellum	NSA2	5	74100000	74100000	0.668	rs820830	2.794	rs6877188	0.65439	8.25	-0.12233	468	10	lasso	0.67021	4.79e-26	0.1349	0.892704
./WEIGHTS//GTEx.Brain_Cerebellum/GTEx.Brain_Cerebellum.ENSG00000136932.9.C9orf156.wgt.RDat	GTEx.Brain_Cerebellum	C9orf156	9	101000000	101000000	0.3048	rs715749	2.85	rs7357707	0.266199	5.59	0.58155	492	7	lasso	0.243659	8.11e-08	0.13461	0.8929
./WEIGHTS//GTEx.Brain_Cerebellum/GTEx.Brain_Cerebellum.ENSG00000226124.2.FTCDNL1.wgt.RDat	GTEx.Brain_Cerebellum	FTCDNL1	2	201000000	201000000	0.1234	rs1115187	-3.14	rs4530349	0.228482	5.11	-0.02016	335	2	lasso	0.214328	5.75e-07	-0.134703	0.893
./WEIGHTS//GTEx.Brain_Cortex/GTEx.Brain_Cortex.ENSG00000120451.6.SNX19.wgt.RDat	GTEx.Brain_Cortex	SNX19	11	131000000	131000000	0.363	rs2511787	-3.08	rs12279359	0.11972	-4.78	0.10169	646	7	lasso	0.161	3.32e-05	-0.1339	0.893
./WEIGHTS//GTEx.Brain_Cerebellum/GTEx.Brain_Cerebellum.ENSG00000136444.5.RSAD1.wgt.RDat	GTEx.Brain_Cerebellum	RSAD1	17	48556161	48563336	0.2322	rs4794129	-3.04	rs4794152	0.164711	-4.34	0.0676	460	2	lasso	0.0943	0.00099	-0.1345	0.89301
./WEIGHTS//GTEx.Brain_Cerebellar_Hemisphere/GTEx.Brain_Cerebellar_Hemisphere.ENSG00000149582.11.TMEM25.wgt.RDat	GTEx.Brain_Cerebellar_Hemisphere	TMEM25	11	118000000	118000000	0.327	rs625464	2.7	rs3825055	0.22331	-5.13	0.04176	438	6	lasso	0.23682	9.15e-07	-0.13433	0.893142
./WEIGHTS//GTEx.Brain_Frontal_Cortex_BA9/GTEx.Brain_Frontal_Cortex_BA9.ENSG00000184227.3.ACOT1.wgt.RDat	GTEx.Brain_Frontal_Cortex_BA9	ACOT1	14	74000000	74000000	0.53	rs2806047	2.4	rs177378	0.01129	-4.1	0.779	335	31	enet	0.168397	3.17e-05	-0.134	0.8932
./WEIGHTS//GTEx.Brain_Cerebellar_Hemisphere/GTEx.Brain_Cerebellar_Hemisphere.ENSG00000270923.1.TAS2R6.wgt.RDat	GTEx.Brain_Cerebellar_Hemisphere	TAS2R6	7	141000000	141000000	0.211	rs217017	3.33	rs12671314	0.013292	-3.63	0.329	470	3	lasso	0.00768	0.199	0.1341	0.89335
./WEIGHTS//GTEx.Brain_Frontal_Cortex_BA9/GTEx.Brain_Frontal_Cortex_BA9.ENSG00000157927.12.RADIL.wgt.RDat	GTEx.Brain_Frontal_Cortex_BA9	RADIL	7	4840000	4920000	0.454	rs932061	-2.26	rs7801122	0.179558	4.97	0.00473	420	6	lasso	0.30762	7.02e-09	-0.134	0.89337
./WEIGHTS//GTEx.Brain_Caudate_basal_ganglia/GTEx.Brain_Caudate_basal_ganglia.ENSG00000161011.15.SQSTM1.wgt.RDat	GTEx.Brain_Caudate_basal_ganglia	SQSTM1	5	179000000	179000000	0.402	rs28564876	-3.557	rs13179406	0.00527	3.56	0.8202	437	15	lasso	0.034471	0.0365	0.134	0.893407
./WEIGHTS//GTEx.Brain_Frontal_Cortex_BA9/GTEx.Brain_Frontal_Cortex_BA9.ENSG00000204138.8.PHACTR4.wgt.RDat	GTEx.Brain_Frontal_Cortex_BA9	PHACTR4	1	28700000	28800000	0.196	rs11247723	2.46	rs12139243	0.18203	-4.53	-0.2309	320	4	lasso	0.189949	9.38e-06	0.1339	0.8935
./WEIGHTS//GTEx.Liver/GTEx.Liver.ENSG00000163131.6.CTSS.wgt.RDat	GTEX.Liver	CTSS	1	151000000	151000000	0.1109	rs6587553	2.16	rs10888398	0.10303	4.33	0.199429	298	13	lasso	0.08722	0.00203	0.1338	0.89354
./WEIGHTS//GTEx.Brain_Cortex/GTEx.Brain_Cortex.ENSG00000269990.1.CTD-3074O7.12.wgt.RDat	GTEx.Brain_Cortex	CTD-3074O7.12	11	66300000	66300000	0.186	rs479018	4.03	rs2305535	0.01287	-3.34	1.26194	254	25	enet	0.0188	0.0978	-0.1334	0.894
./WEIGHTS//GTEx.Brain_Cerebellum/GTEx.Brain_Cerebellum.ENSG00000267323.1.SLC25A1P5.wgt.RDat	GTEx.Brain_Cerebellum	SLC25A1P5	19	28296331	28297113	0.169	rs34182056	3.26	rs11668891	0.14557	4.46	-0.6076	288	10	enet	0.133823	9.24e-05	-0.132705	0.89443
./WEIGHTS//GTEx.Brain_Cerebellum/GTEx.Brain_Cerebellum.ENSG00000185986.10.SDHAP3.wgt.RDat	GTEx.Brain_Cerebellum	SDHAP3	5	1570000	1590000	0.416	rs17612453	2.942	rs1968011	0.05157	3.99	-0.72601	535	10	lasso	0.13214	0.000102	-0.1327	0.894448
./WEIGHTS//GTEx.Brain_Cerebellar_Hemisphere/GTEx.Brain_Cerebellar_Hemisphere.ENSG00000231852.2.CYP21A2.wgt.RDat	GTEx.Brain_Cerebellar_Hemisphere	CYP21A2	6	32006042	32008548	0.387	rs411337	-2.57	rs2229092	0.03652	4.69	0.1088	176	26	enet	0.08402	0.00357	-0.1326	0.8945
./WEIGHTS//GTEx.Brain_Cerebellar_Hemisphere/GTEx.Brain_Cerebellar_Hemisphere.ENSG00000108691.5.CCL2.wgt.RDat	GTEx.Brain_Cerebellar_Hemisphere	CCL2	17	32583241	32584222	0.367	rs12449765	-2.86	rs4341789	-0.00625	2.91	0.05609	716	23	enet	0.118836	0.00059	0.13224	0.894795
./WEIGHTS//GTEx.Brain_Caudate_basal_ganglia/GTEx.Brain_Caudate_basal_ganglia.ENSG00000270018.1.RP3-462E2.5.wgt.RDat	GTEx.Brain_Caudate_basal_ganglia	RP3-462E2.5	12	112000000	112000000	0.0638	rs7135514	-2.73	rs12580246	0.09885	-3.63	0.1328	179	2	lasso	0.06108	0.00783	-0.132	0.8949
./WEIGHTS//GTEx.Liver/GTEx.Liver.ENSG00000110455.9.ACCS.wgt.RDat	GTEX.Liver	ACCS	11	44100000	44100000	0.323	rs6485475	-3.83	rs7127924	0.07259	4.46	0.4478	534	9	lasso	0.133521	0.000149	0.13166	0.895
./WEIGHTS//GTEx.Brain_Caudate_basal_ganglia/GTEx.Brain_Caudate_basal_ganglia.ENSG00000131778.13.CHD1L.wgt.RDat	GTEx.Brain_Caudate_basal_ganglia	CHD1L	1	147000000	147000000	0.2	rs12119079	-3.01	rs11576360	-0.009993	-4.15	0.1293	427	4	enet	-0.00618	0.53	-0.1319	0.89509
./WEIGHTS//GTEx.Brain_Frontal_Cortex_BA9/GTEx.Brain_Frontal_Cortex_BA9.ENSG00000215837.7.SDHAP2.wgt.RDat	GTEx.Brain_Frontal_Cortex_BA9	SDHAP2	3	195000000	195000000	0.351	rs842226	2.28	rs10212206	0.00235	4.56	0.3055	286	7	lasso	0.08547	0.00286	0.1317	0.895209
./WEIGHTS//GTEx.Brain_Hypothalamus/GTEx.Brain_Hypothalamus.ENSG00000267769.1.CTB-50L17.9.wgt.RDat	GTEx.Brain_Hypothalamus	CTB-50L17.9	19	4454011	4455283	0.443	rs8101903	3.47	rs34080966	0.26011	-4.69	-0.0334	356	4	lasso	0.236731	2.83e-06	0.1317	0.89522
./WEIGHTS//GTEx.Liver/GTEx.Liver.ENSG00000034533.7.ASTE1.wgt.RDat	GTEX.Liver	ASTE1	3	131000000	131000000	0.488	rs2291382	2.51	rs6769667	-0.010628	3.63	-0.017	328	24	enet	0.010956	0.155	0.1317	0.89522
./WEIGHTS//GTEx.Brain_Caudate_basal_ganglia/GTEx.Brain_Caudate_basal_ganglia.ENSG00000226416.1.MRPL23-AS1.wgt.RDat	GTEx.Brain_Caudate_basal_ganglia	MRPL23-AS1	11	2000000	2010000	0.263	rs10837407	2.54	rs739906	0.06946	4.41	-0.245	449	11	enet	0.1048	0.000634	0.1315	0.89537
./WEIGHTS//GTEx.Brain_Cerebellum/GTEx.Brain_Cerebellum.ENSG00000261126.3.RBFADN.wgt.RDat	GTEx.Brain_Cerebellum	RBFADN	18	77806900	77853362	0.591	rs507219	2.72	rs1715230	0.47224	7.03	-0.28016	263	12	lasso	0.55705	1.33e-19	-0.1314	0.895465
./WEIGHTS//GTEx.Brain_Cerebellar_Hemisphere/GTEx.Brain_Cerebellar_Hemisphere.ENSG00000163933.5.RFT1.wgt.RDat	GTEx.Brain_Cerebellar_Hemisphere	RFT1	3	53100000	53200000	0.358	rs12107484	3.18	rs2336725	0.34445	5.59	0.172798	373	19	enet	0.332915	2.41e-09	0.1313	0.89556
./WEIGHTS//GTEx.Brain_Frontal_Cortex_BA9/GTEx.Brain_Frontal_Cortex_BA9.ENSG00000122490.14.PQLC1.wgt.RDat	GTEx.Brain_Frontal_Cortex_BA9	PQLC1	18	77662420	77711664	0.295	rs507219	2.72	rs7239922	-0.00114	-3.5	-0.368	324	7	lasso	0.003142	0.26	0.131	0.895578
./WEIGHTS//GTEx.Brain_Cerebellar_Hemisphere/GTEx.Brain_Cerebellar_Hemisphere.ENSG00000137074.14.APTX.wgt.RDat	GTEx.Brain_Cerebellar_Hemisphere	APTX	9	33000000	33000000	0.233	rs10971169	2.81	rs2274767	0.08899	-4.25	-0.33447	495	6	lasso	0.107533	0.00106	0.1308	0.8959
./WEIGHTS//GTEx.Brain_Frontal_Cortex_BA9/GTEx.Brain_Frontal_Cortex_BA9.ENSG00000136457.5.CHAD.wgt.RDat	GTEx.Brain_Frontal_Cortex_BA9	CHAD	17	48542644	48543231	0.302	rs4794129	-3.04	rs7218003	0.10755	-4.7	-0.00636	461	5	lasso	0.15151	8.12e-05	0.130839	0.895903
./WEIGHTS//GTEx.Brain_Putamen_basal_ganglia/GTEx.Brain_Putamen_basal_ganglia.ENSG00000149084.7.HSD17B12.wgt.RDat	GTEx.Brain_Putamen_basal_ganglia	HSD17B12	11	43600000	43900000	0.509	rs6485475	-3.83	rs7131110	0.300257	-5.13	-0.1486	651	28	enet	0.32962	1.26e-08	0.130712	0.896
./WEIGHTS//GTEx.Liver/GTEx.Liver.ENSG00000168542.8.COL3A1.wgt.RDat	GTEX.Liver	COL3A1	2	190000000	190000000	0.293	rs13018057	-3.18	rs6434301	0.03674	-3.57	-0.0843	281	3	enet	0.09353	0.00143	-0.13092	0.896
./WEIGHTS//GTEx.Brain_Caudate_basal_ganglia/GTEx.Brain_Caudate_basal_ganglia.ENSG00000196284.9.SUPT3H.wgt.RDat	GTEx.Brain_Caudate_basal_ganglia	SUPT3H	6	44800000	45300000	0.223	rs9367203	2.83	rs12210292	0.117	4.23	0.5319	655	6	lasso	0.10063	0.000807	0.1306	0.89608
./WEIGHTS//GTEx.Brain_Putamen_basal_ganglia/GTEx.Brain_Putamen_basal_ganglia.ENSG00000171806.7.METTL18.wgt.RDat	GTEx.Brain_Putamen_basal_ganglia	METTL18	1	170000000	170000000	0.176	rs1517745	-3.09	rs2272920	0.243828	-4.53	0.0503	547	11	lasso	0.22625	4.3e-06	-0.13006	0.89652
./WEIGHTS//GTEx.Brain_Putamen_basal_ganglia/GTEx.Brain_Putamen_basal_ganglia.ENSG00000176715.11.ACSF3.wgt.RDat	GTEx.Brain_Putamen_basal_ganglia	ACSF3	16	89154783	89222254	0.258	rs7350860	-3.19	rs9635539	0.0928	4.73	-0.2047	416	8	lasso	0.11955	0.000919	-0.13003	0.89654
./WEIGHTS//GTEx.Brain_Hypothalamus/GTEx.Brain_Hypothalamus.ENSG00000226124.2.FTCDNL1.wgt.RDat	GTEx.Brain_Hypothalamus	FTCDNL1	2	201000000	201000000	0.351	rs1115187	-3.14	rs6759018	0.21959	5.05	-0.5692	335	9	lasso	0.23541	3.04e-06	0.1299	0.8966
./WEIGHTS//GTEx.Brain_Frontal_Cortex_BA9/GTEx.Brain_Frontal_Cortex_BA9.ENSG00000147576.11.ADHFE1.wgt.RDat	GTEx.Brain_Frontal_Cortex_BA9	ADHFE1	8	67300000	67400000	0.367	rs11780700	-2.92	rs7819605	0.21962	-4.94	0.1211	296	23	enet	0.12771	0.000298	-0.12979	0.89673
./WEIGHTS//GTEx.Brain_Cerebellum/GTEx.Brain_Cerebellum.ENSG00000168291.8.PDHB.wgt.RDat	GTEx.Brain_Cerebellum	PDHB	3	58400000	58400000	0.1953	rs1522386	2.75	rs14927	0.03271	3.58	0.109271	424	20	enet	0.103398	0.000576	0.12951	0.896953
./WEIGHTS//GTEx.Brain_Cerebellar_Hemisphere/GTEx.Brain_Cerebellar_Hemisphere.ENSG00000131778.13.CHD1L.wgt.RDat	GTEx.Brain_Cerebellar_Hemisphere	CHD1L	1	147000000	147000000	0.3331	rs12119079	-3.01	rs4950403	0.341099	6.1	0.1789	427	5	lasso	0.33756	1.77e-09	0.12949	0.89697
./WEIGHTS//GTEx.Brain_Hippocampus/GTEx.Brain_Hippocampus.ENSG00000223768.1.LINC00205.wgt.RDat	GTEx.Brain_Hippocampus	LINC00205	21	46713200	46717269	0.376	rs870144	2.7	rs2236445	0.31139	-5.68	0.00795	467	11	enet	0.3625	2.09e-09	0.1293	0.897
./WEIGHTS//GTEx.Brain_Frontal_Cortex_BA9/GTEx.Brain_Frontal_Cortex_BA9.ENSG00000130649.5.CYP2E1.wgt.RDat	GTEx.Brain_Frontal_Cortex_BA9	CYP2E1	10	135000000	135000000	0.249	rs6537600	3.77	rs10857747	-0.003593	-3.58	-1.1686	272	13	enet	0.018444	0.104	0.1297	0.897
./WEIGHTS//GTEx.Brain_Cerebellum/GTEx.Brain_Cerebellum.ENSG00000134253.5.TRIM45.wgt.RDat	GTEx.Brain_Cerebellum	TRIM45	1	118000000	118000000	0.234	rs10494196	-2.06	rs10923207	0.22974	4.97	0.1594	438	4	lasso	0.196529	1.83e-06	0.129	0.89737
./WEIGHTS//GTEx.Brain_Cerebellum/GTEx.Brain_Cerebellum.ENSG00000158296.9.SLC13A3.wgt.RDat	GTEx.Brain_Cerebellum	SLC13A3	20	45186463	45304714	0.487	rs2143500	-2.8	rs847068	0.32579	6.41	0.0343	616	5	lasso	0.30452	1.1e-09	0.1289	0.8974
./WEIGHTS//GTEx.Brain_Cerebellum/GTEx.Brain_Cerebellum.ENSG00000157379.9.DHRS1.wgt.RDat	GTEx.Brain_Cerebellum	DHRS1	14	24800000	24800000	0.349	rs17795538	2.96	rs12895335	0.138738	-4.58	-0.08408	484	13	enet	0.0562	0.00938	0.1289	0.8974
./WEIGHTS//GTEx.Liver/GTEx.Liver.ENSG00000243696.4.RP5-966M1.6.wgt.RDat	GTEX.Liver	RP5-966M1.6	3	52900000	52900000	0.412	rs10510759	3.09	rs1573815	0.301843	5.53	-0.1109	375	4	lasso	0.292545	7.68e-09	-0.1287	0.89763
./WEIGHTS//GTEx.Brain_Cerebellar_Hemisphere/GTEx.Brain_Cerebellar_Hemisphere.ENSG00000112200.12.ZNF451.wgt.RDat	GTEx.Brain_Cerebellar_Hemisphere	ZNF451	6	57000000	57000000	0.184	rs4587171	1.78	rs1993118	0.09093	-4.14	0.6019	224	33	enet	0.0583	0.0133	-0.1285	0.8978
./WEIGHTS//GTEx.Liver/GTEx.Liver.ENSG00000198496.6.NBR2.wgt.RDat	GTEX.Liver	NBR2	17	41277627	41305688	0.2	rs536652	3.03	rs4520874	0.12907	-4.8	-0.0349	285	9	lasso	0.136265	0.000127	0.128	0.898
./WEIGHTS//GTEx.Brain_Caudate_basal_ganglia/GTEx.Brain_Caudate_basal_ganglia.ENSG00000036257.8.CUL3.wgt.RDat	GTEx.Brain_Caudate_basal_ganglia	CUL3	2	225000000	225000000	0.222	rs2052409	-2.42	rs16865774	0.00972	4.05	0.0747	517	23	enet	0.05705	0.00987	-0.128	0.89817
./WEIGHTS//GTEx.Brain_Frontal_Cortex_BA9/GTEx.Brain_Frontal_Cortex_BA9.ENSG00000119718.6.EIF2B2.wgt.RDat	GTEx.Brain_Frontal_Cortex_BA9	EIF2B2	14	75500000	75500000	0.438	rs3784010	-2.97	rs4903245	0.16205	3.99	-0.134	402	12	lasso	0.096215	0.00162	-0.128	0.8982
./WEIGHTS//GTEx.Brain_Nucleus_accumbens_basal_ganglia/GTEx.Brain_Nucleus_accumbens_basal_ganglia.ENSG00000053372.4.MRTO4.wgt.RDat	GTEx.Brain_Nucleus_accumbens_basal_ganglia	MRTO4	1	19600000	19600000	0.239	rs12142530	-3.21	rs10917277	0.12792	-4.22	-0.0194	492	5	lasso	0.12568	0.00031	-0.1278	0.89829
./WEIGHTS//GTEx.Brain_Hypothalamus/GTEx.Brain_Hypothalamus.ENSG00000166582.5.CENPV.wgt.RDat	GTEx.Brain_Hypothalamus	CENPV	17	16247911	16256813	0.323	rs2970065	2.69	rs3112521	0.33851	5.59	-0.0695	274	5	lasso	0.29448	1.2e-07	0.1278	0.898339
./WEIGHTS//GTEx.Brain_Cerebellum/GTEx.Brain_Cerebellum.ENSG00000102978.8.POLR2C.wgt.RDat	GTEx.Brain_Cerebellum	POLR2C	16	57496299	57504266	0.298	rs17369768	3.21	rs496772	0.21416	4.92	0.6657	555	3	lasso	0.17062	9.52e-06	0.12767	0.898407
./WEIGHTS//GTEx.Brain_Cortex/GTEx.Brain_Cortex.ENSG00000177000.6.MTHFR.wgt.RDat	GTEx.Brain_Cortex	MTHFR	1	11900000	11900000	0.428	rs11804222	-2.63	rs6661145	-0.00671	-3.05	-0.1956	457	26	enet	0.02213	0.0803	0.12763	0.89844
./WEIGHTS//GTEx.Brain_Hypothalamus/GTEx.Brain_Hypothalamus.ENSG00000161692.13.DBF4B.wgt.RDat	GTEx.Brain_Hypothalamus	DBF4B	17	42785976	42829632	0.402	rs2129732	2.77	rs4369727	0.18718	-4.52	-0.1337	390	7	lasso	0.1096	0.00158	0.1276	0.898481
./WEIGHTS//GTEx.Brain_Nucleus_accumbens_basal_ganglia/GTEx.Brain_Nucleus_accumbens_basal_ganglia.ENSG00000122641.9.INHBA.wgt.RDat	GTEx.Brain_Nucleus_accumbens_basal_ganglia	INHBA	7	41700000	41700000	0.243	rs516810	4.38	rs7781291	0.02357	-3.47	-1.63729	477	7	lasso	0.040401	0.0305	-0.1273	0.89869
./WEIGHTS//GTEx.Brain_Cortex/GTEx.Brain_Cortex.ENSG00000267980.1.AC007292.6.wgt.RDat	GTEx.Brain_Cortex	AC007292.6	19	4363786	4364637	0.333	rs8101903	3.47	rs243338	0.22803	4.95	0.2274	343	6	lasso	0.16961	2.01e-05	-0.1272	0.89878
./WEIGHTS//GTEx.Brain_Hippocampus/GTEx.Brain_Hippocampus.ENSG00000223496.1.EXOSC6.wgt.RDat	GTEx.Brain_Hippocampus	EXOSC6	16	70284134	70285833	0.172	rs12445830	2.89	rs7189474	0.0554	3.57	0.7417	194	4	lasso	0.03007	0.0671	-0.127	0.89897
./WEIGHTS//GTEx.Brain_Nucleus_accumbens_basal_ganglia/GTEx.Brain_Nucleus_accumbens_basal_ganglia.ENSG00000113593.7.PPWD1.wgt.RDat	GTEx.Brain_Nucleus_accumbens_basal_ganglia	PPWD1	5	64900000	64900000	0.2972	rs16894473	2.76	rs155061	0.013571	3.91	-0.5034	403	39	enet	0.02679	0.0644	0.1269	0.89906
./WEIGHTS//GTEx.Brain_Frontal_Cortex_BA9/GTEx.Brain_Frontal_Cortex_BA9.ENSG00000215447.3.BX322557.10.wgt.RDat	GTEx.Brain_Frontal_Cortex_BA9	BX322557.10	21	46707967	46711653	0.331	rs870144	2.7	rs1999334	0.34234	-5.84	-0.2316	467	22	enet	0.319907	3.11e-09	0.1268	0.89908
./WEIGHTS//GTEx.Brain_Cerebellar_Hemisphere/GTEx.Brain_Cerebellar_Hemisphere.ENSG00000214922.5.HLA-F-AS1.wgt.RDat	GTEx.Brain_Cerebellar_Hemisphere	HLA-F-AS1	6	29696142	29715202	0.288	rs9501414	-1.58	rs385492	0.16464	4.11	0.0816	39	16	enet	0.20404	5.96e-06	0.1268	0.8991
./WEIGHTS//GTEx.Brain_Cerebellum/GTEx.Brain_Cerebellum.ENSG00000101443.13.WFDC2.wgt.RDat	GTEx.Brain_Cerebellum	WFDC2	20	44098346	44110172	0.273	rs2272955	-3.14	rs2745062	0.00946	-3.59	0.6895	491	6	lasso	0.02844	0.0494	0.1267	0.8992
./WEIGHTS//GTEx.Brain_Frontal_Cortex_BA9/GTEx.Brain_Frontal_Cortex_BA9.ENSG00000147408.10.CSGALNACT1.wgt.RDat	GTEx.Brain_Frontal_Cortex_BA9	CSGALNACT1	8	19300000	19600000	0.468	rs10105057	3.04	rs13258090	0.17674	5.18	-0.0834	923	18	enet	0.24342	4.03e-07	0.12636	0.89945
./WEIGHTS//GTEx.Brain_Cerebellar_Hemisphere/GTEx.Brain_Cerebellar_Hemisphere.ENSG00000197535.10.MYO5A.wgt.RDat	GTEx.Brain_Cerebellar_Hemisphere	MYO5A	15	52600000	52800000	0.359	rs2231292	2.68	rs1009157	0.266944	-5.45	0.1206	500	2	lasso	0.3048	1.48e-08	-0.1263	0.89947
./WEIGHTS//GTEx.Brain_Cerebellar_Hemisphere/GTEx.Brain_Cerebellar_Hemisphere.ENSG00000108264.12.TADA2A.wgt.RDat	GTEx.Brain_Cerebellar_Hemisphere	TADA2A	17	35766965	35839835	0.257	rs7208415	3.17	rs2158235	0.11932	4.37	0.44949	345	5	lasso	0.073195	0.00621	0.12631	0.899484
./WEIGHTS//GTEx.Brain_Frontal_Cortex_BA9/GTEx.Brain_Frontal_Cortex_BA9.ENSG00000156253.2.RWDD2B.wgt.RDat	GTEx.Brain_Frontal_Cortex_BA9	RWDD2B	21	30376705	30391699	0.403	rs8132309	1.87	rs9305386	0.199148	5.53	-0.2352	431	18	enet	0.260394	1.43e-07	0.1262	0.89958
./WEIGHTS//GTEx.Brain_Hippocampus/GTEx.Brain_Hippocampus.ENSG00000198874.8.TYW1.wgt.RDat	GTEx.Brain_Hippocampus	TYW1	7	66500000	66700000	0.332	rs11976226	-2.39	rs17144722	0.2173	5.07	-0.4442	379	6	lasso	0.22196	6.15e-06	0.12598	0.89975
./WEIGHTS//GTEx.Brain_Cerebellum/GTEx.Brain_Cerebellum.ENSG00000140319.6.SRP14.wgt.RDat	GTEx.Brain_Cerebellum	SRP14	15	40300000	40300000	0.26	rs2305645	-2.47	rs11070245	-0.000634	3.61	0.1681	431	8	enet	0.04136	0.0227	0.1259	0.89979
./WEIGHTS//GTEx.Brain_Cerebellum/GTEx.Brain_Cerebellum.ENSG00000244560.2.RP4-800G7.2.wgt.RDat	GTEx.Brain_Cerebellum	RP4-800G7.2	7	149000000	149000000	0.468	rs41493844	2.56	rs6977581	0.327	-5.82	-0.4867	376	7	lasso	0.339892	7.73e-11	0.12586	0.899846
./WEIGHTS//GTEx.Brain_Cerebellum/GTEx.Brain_Cerebellum.ENSG00000256771.2.ZNF253.wgt.RDat	GTEx.Brain_Cerebellum	ZNF253	19	19976695	20005483	0.241	rs1529714	3.61	rs12610295	0.128061	-4.36	0.2433	283	5	lasso	0.122646	0.000182	0.12562	0.90003
./WEIGHTS//GTEx.Brain_Cerebellar_Hemisphere/GTEx.Brain_Cerebellar_Hemisphere.ENSG00000204267.9.TAP2.wgt.RDat	GTEx.Brain_Cerebellar_Hemisphere	TAP2	6	32789610	32796811	0.196	rs2269346	3.28	rs4713598	-0.00327	3.49	-0.5841	258	21	enet	0.00434	0.243	-0.1254	0.9002
./WEIGHTS//GTEx.Liver/GTEx.Liver.ENSG00000188747.4.NOXA1.wgt.RDat	GTEX.Liver	NOXA1	9	140000000	140000000	0.264	rs13283333	3.59	rs11534413	0.176	5.01	-0.1065	343	3	lasso	0.1592	3.36e-05	-0.1253	0.90027
./WEIGHTS//GTEx.Brain_Frontal_Cortex_BA9/GTEx.Brain_Frontal_Cortex_BA9.ENSG00000221923.4.ZNF880.wgt.RDat	GTEx.Brain_Frontal_Cortex_BA9	ZNF880	19	52873170	52889048	0.562	rs10404635	3.97	rs1993530	0.53863	7.07	0.1231	471	4	lasso	0.49249	5.61e-15	0.125	0.9005
./WEIGHTS//GTEx.Brain_Putamen_basal_ganglia/GTEx.Brain_Putamen_basal_ganglia.ENSG00000250312.2.ZNF718.wgt.RDat	GTEx.Brain_Putamen_basal_ganglia	ZNF718	4	124000	158000	0.333	rs7679594	-2.25	rs13149565	0.0358	-3.75	-0.9205	157	10	lasso	0.0784	0.00654	-0.1249	0.90063
./WEIGHTS//GTEx.Brain_Cortex/GTEx.Brain_Cortex.ENSG00000254682.1.RP11-660L16.2.wgt.RDat	GTEx.Brain_Cortex	RP11-660L16.2	11	71200000	71200000	0.535	rs7949755	-2.97	rs7928249	0.34265	-6.88	-0.05269	351	4	lasso	0.4861	2.55e-15	-0.1241	0.901
./WEIGHTS//GTEx.Brain_Caudate_basal_ganglia/GTEx.Brain_Caudate_basal_ganglia.ENSG00000251675.1.CTC-458I2.2.wgt.RDat	GTEx.Brain_Caudate_basal_ganglia	CTC-458I2.2	5	79400000	79400000	0.211	rs746486	3.168	rs1465852	0.00278	3.87	-0.2339	506	19	enet	0.046854	0.0177	0.1243	0.901062
./WEIGHTS//GTEx.Liver/GTEx.Liver.ENSG00000196345.8.ZKSCAN7.wgt.RDat	GTEX.Liver	ZKSCAN7	3	44600000	44600000	0.164	rs2372857	-2.97	rs6802802	-0.010529	3.5	0.0939	320	28	enet	0.020199	0.0887	0.1241	0.90125
./WEIGHTS//GTEx.Liver/GTEx.Liver.ENSG00000182670.9.TTC3.wgt.RDat	GTEX.Liver	TTC3	21	38445526	38575413	0.372	rs2835822	-3.11	rs2298682	0.1979	4.89	-0.159	497	39	enet	0.1384	0.000112	-0.124	0.9013
./WEIGHTS//GTEx.Brain_Cerebellum/GTEx.Brain_Cerebellum.ENSG00000122643.14.NT5C3A.wgt.RDat	GTEx.Brain_Cerebellum	NT5C3A	7	33100000	33100000	0.327	rs12701264	-2.7	rs10280692	0.192	5	0.0141	347	6	lasso	0.151351	3.16e-05	-0.12396	0.901348
./WEIGHTS//GTEx.Brain_Cerebellar_Hemisphere/GTEx.Brain_Cerebellar_Hemisphere.ENSG00000260879.1.RP11-483I13.5.wgt.RDat	GTEx.Brain_Cerebellar_Hemisphere	RP11-483I13.5	1	109000000	109000000	0.2788	rs17574098	2.5	rs594397	0.23241	-5.1	0.5285	366	3	lasso	0.26194	2.08e-07	-0.12365	0.90159
./WEIGHTS//GTEx.Brain_Hippocampus/GTEx.Brain_Hippocampus.ENSG00000143437.16.ARNT.wgt.RDat	GTEx.Brain_Hippocampus	ARNT	1	151000000	151000000	0.142	rs6587553	2.16	rs7412746	0.08545	3.8	-0.1755	298	14	enet	0.08401	0.00526	0.1234	0.90176
./WEIGHTS//GTEx.Brain_Cerebellar_Hemisphere/GTEx.Brain_Cerebellar_Hemisphere.ENSG00000166965.8.RCCD1.wgt.RDat	GTEx.Brain_Cerebellar_Hemisphere	RCCD1	15	91500000	91500000	0.433	rs8035950	-2.6	rs3826033	0.408669	6.04	0.1715	467	3	lasso	0.37838	1.09e-10	0.1227	0.90232
./WEIGHTS//GTEx.Brain_Caudate_basal_ganglia/GTEx.Brain_Caudate_basal_ganglia.ENSG00000157214.9.STEAP2.wgt.RDat	GTEx.Brain_Caudate_basal_ganglia	STEAP2	7	89800000	89900000	0.2991	rs6465218	4.19	rs194512	0.080489	-4.34	0.6708	505	4	lasso	0.15121	4.13e-05	0.1226	0.9024
./WEIGHTS//GTEx.Brain_Putamen_basal_ganglia/GTEx.Brain_Putamen_basal_ganglia.ENSG00000011376.5.LARS2.wgt.RDat	GTEx.Brain_Putamen_basal_ganglia	LARS2	3	45400000	45600000	0.386	rs2372857	-2.97	rs12630693	0.32922	-5.53	0.676	569	16	enet	0.38052	5.23e-10	0.12232	0.9026
./WEIGHTS//GTEx.Brain_Cerebellum/GTEx.Brain_Cerebellum.ENSG00000204084.8.INPP5B.wgt.RDat	GTEx.Brain_Cerebellum	INPP5B	1	38300000	38400000	0.415	rs2745481	-2.76	rs502621	0.18966	5.29	-0.3787	492	9	lasso	0.275104	9.18e-09	-0.1223	0.9027
./WEIGHTS//GTEx.Brain_Caudate_basal_ganglia/GTEx.Brain_Caudate_basal_ganglia.ENSG00000102547.14.CAB39L.wgt.RDat	GTEx.Brain_Caudate_basal_ganglia	CAB39L	13	49900000	50000000	0.256	rs17072869	-2.96	rs7336018	0.13233	4.33	0.0565	467	5	lasso	0.06877	0.00504	-0.122	0.9027
./WEIGHTS//GTEx.Brain_Cortex/GTEx.Brain_Cortex.ENSG00000126773.8.PCNXL4.wgt.RDat	GTEx.Brain_Cortex	PCNXL4	14	60600000	60600000	0.219	rs12878738	2.77	rs8011499	0.105	-4.17	1.24309	316	38	enet	0.10166	0.000958	-0.122	0.9029
./WEIGHTS//GTEx.Liver/GTEx.Liver.ENSG00000232788.1.AC078883.3.wgt.RDat	GTEX.Liver	AC078883.3	2	173000000	173000000	0.353	rs2194715	-3.73	rs836620	0.00627	3.82	-0.4881	458	8	lasso	0.05575	0.0117	0.1213	0.903
./WEIGHTS//GTEx.Brain_Putamen_basal_ganglia/GTEx.Brain_Putamen_basal_ganglia.ENSG00000185875.8.THNSL1.wgt.RDat	GTEx.Brain_Putamen_basal_ganglia	THNSL1	10	25300000	25300000	0.21	rs16925127	2.66	rs10828777	-0.011	-3.08	-0.045	401	5	lasso	-0.01197	0.818	0.1216	0.903
./WEIGHTS//GTEx.Brain_Nucleus_accumbens_basal_ganglia/GTEx.Brain_Nucleus_accumbens_basal_ganglia.ENSG00000166582.5.CENPV.wgt.RDat	GTEx.Brain_Nucleus_accumbens_basal_ganglia	CENPV	17	16247911	16256813	0.297	rs2970065	2.69	rs3112521	0.29234	5.54	-0.0695	274	3	lasso	0.30792	5.7e-09	-0.1218	0.903019
./WEIGHTS//GTEx.Liver/GTEx.Liver.ENSG00000162290.12.DCP1A.wgt.RDat	GTEX.Liver	DCP1A	3	53300000	53400000	0.2	rs3774533	2.4	rs9876403	0.014399	-3.45	0.5039	433	4	lasso	0.024472	0.069	-0.1217	0.90315
./WEIGHTS//GTEx.Brain_Frontal_Cortex_BA9/GTEx.Brain_Frontal_Cortex_BA9.ENSG00000145736.10.GTF2H2.wgt.RDat	GTEx.Brain_Frontal_Cortex_BA9	GTF2H2	5	70300000	70400000	0.472	rs7443752	-0.842	rs4976210	0.082044	4.07	0.347	50	8	enet	0.14816	9.76e-05	0.12148	0.90331
./WEIGHTS//GTEx.Brain_Hippocampus/GTEx.Brain_Hippocampus.ENSG00000255320.1.RP11-755F10.1.wgt.RDat	GTEx.Brain_Hippocampus	RP11-755F10.1	11	66000000	66000000	0.293	rs479018	4.03	rs2298468	0.31522	5.53	-0.3497	313	20	enet	0.34103	7.82e-09	0.1214	0.9034
./WEIGHTS//GTEx.Brain_Putamen_basal_ganglia/GTEx.Brain_Putamen_basal_ganglia.ENSG00000120451.6.SNX19.wgt.RDat	GTEx.Brain_Putamen_basal_ganglia	SNX19	11	131000000	131000000	0.347	rs2511787	-3.08	rs4937514	-0.012157	3.48	-0.3877	646	18	enet	0.01564	0.136	-0.121333	0.90343
./WEIGHTS//GTEx.Brain_Frontal_Cortex_BA9/GTEx.Brain_Frontal_Cortex_BA9.ENSG00000272145.1.RP4-739H11.4.wgt.RDat	GTEx.Brain_Frontal_Cortex_BA9	RP4-739H11.4	1	41200000	41200000	0.394	rs7521608	-3.09	rs209618	0.06416	3.38	0.0358	404	9	lasso	0.097092	0.00154	-0.1213	0.9035
./WEIGHTS//GTEx.Brain_Cerebellum/GTEx.Brain_Cerebellum.ENSG00000198150.2.AC135178.1.wgt.RDat	GTEx.Brain_Cerebellum	AC135178.1	17	8261731	8263538	0.5437	rs4130509	-2.92	rs1004151	0.396492	-6.49	-0.2919	443	6	lasso	0.3806	3.04e-12	-0.1212	0.903572
./WEIGHTS//GTEx.Brain_Nucleus_accumbens_basal_ganglia/GTEx.Brain_Nucleus_accumbens_basal_ganglia.ENSG00000221923.4.ZNF880.wgt.RDat	GTEx.Brain_Nucleus_accumbens_basal_ganglia	ZNF880	19	52873170	52889048	0.618	rs10404635	3.97	rs1993530	0.47028	6.67	0.1231	471	6	lasso	0.439353	3.7e-13	0.121	0.903694
./WEIGHTS//GTEx.Brain_Cerebellum/GTEx.Brain_Cerebellum.ENSG00000167670.11.CHAF1A.wgt.RDat	GTEx.Brain_Cerebellum	CHAF1A	19	4402659	4443389	0.508	rs8101903	3.47	rs760369	0.352263	-6.31	-0.10057	361	4	lasso	0.336994	9.66e-11	0.120866	0.9038
./WEIGHTS//GTEx.Brain_Nucleus_accumbens_basal_ganglia/GTEx.Brain_Nucleus_accumbens_basal_ganglia.ENSG00000204623.4.ZNRD1-AS1.wgt.RDat	GTEx.Brain_Nucleus_accumbens_basal_ganglia	ZNRD1-AS1	6	29968788	30029417	0.189	rs9501414	-1.58	rs1632957	0.05256	-4.56	-0.139	38	5	lasso	0.10519	0.000943	0.121	0.9038
./WEIGHTS//GTEx.Brain_Caudate_basal_ganglia/GTEx.Brain_Caudate_basal_ganglia.ENSG00000161551.8.ZNF577.wgt.RDat	GTEx.Brain_Caudate_basal_ganglia	ZNF577	19	52359055	52391233	0.301	rs10404635	3.97	rs1056294	0.29328	-5.45	0.0941	619	5	lasso	0.23926	1.67e-07	0.12073	0.9039
./WEIGHTS//GTEx.Brain_Nucleus_accumbens_basal_ganglia/GTEx.Brain_Nucleus_accumbens_basal_ganglia.ENSG00000248794.1.CTD-2248H3.1.wgt.RDat	GTEx.Brain_Nucleus_accumbens_basal_ganglia	CTD-2248H3.1	5	80500000	80500000	0.4531	rs42430	-3.676	rs6893467	0.309118	5.64	0.2683	435	9	lasso	0.28244	3.01e-08	0.1207	0.90393
./WEIGHTS//GTEx.Brain_Cerebellum/GTEx.Brain_Cerebellum.ENSG00000167711.9.SERPINF2.wgt.RDat	GTEx.Brain_Cerebellum	SERPINF2	17	1646130	1658562	0.431	rs7225843	3.23	rs11657222	0.278268	5.65	0.0877	422	6	lasso	0.27034	1.28e-08	-0.1207	0.903948
./WEIGHTS//GTEx.Brain_Cerebellum/GTEx.Brain_Cerebellum.ENSG00000219626.4.FAM228B.wgt.RDat	GTEx.Brain_Cerebellum	FAM228B	2	24300000	24400000	0.2754	rs13004818	-2.92	rs3731620	-0.002928	-3.99	0.571957	324	14	lasso	0.011807	0.141	0.121189	0.904
./WEIGHTS//GTEx.Brain_Frontal_Cortex_BA9/GTEx.Brain_Frontal_Cortex_BA9.ENSG00000240207.2.RP11-379F4.4.wgt.RDat	GTEx.Brain_Frontal_Cortex_BA9	RP11-379F4.4	3	158000000	159000000	0.4877	rs1435642	3.37	rs12489730	0.39694	6.1	0.3338	414	6	lasso	0.42949	1.09e-12	0.1206	0.904004
./WEIGHTS//GTEx.Brain_Nucleus_accumbens_basal_ganglia/GTEx.Brain_Nucleus_accumbens_basal_ganglia.ENSG00000135213.8.POM121C.wgt.RDat	GTEx.Brain_Nucleus_accumbens_basal_ganglia	POM121C	7	75000000	75100000	0.331	rs12532224	-2.83	rs1167795	0.27281	-5.1	-0.37682	184	11	enet	0.247844	2.66e-07	-0.1204	0.90415
./WEIGHTS//GTEx.Brain_Cerebellum/GTEx.Brain_Cerebellum.ENSG00000198131.9.ZNF544.wgt.RDat	GTEx.Brain_Cerebellum	ZNF544	19	58739960	58788815	0.356	rs8107849	-2.99	rs260453	0.29638	5.6	0.36854	347	16	enet	0.190502	2.7e-06	0.120382	0.90418
./WEIGHTS//GTEx.Brain_Cerebellum/GTEx.Brain_Cerebellum.ENSG00000158560.10.DYNC1I1.wgt.RDat	GTEx.Brain_Cerebellum	DYNC1I1	7	95400000	95700000	0.279	rs1485003	-3.24	rs1227517	0.0283	5.03	1.1025	650	21	enet	0.258547	2.92e-08	-0.12022	0.90431
./WEIGHTS//GTEx.Brain_Cerebellar_Hemisphere/GTEx.Brain_Cerebellar_Hemisphere.ENSG00000177990.7.DPY19L2.wgt.RDat	GTEx.Brain_Cerebellar_Hemisphere	DPY19L2	12	64000000	64100000	0.365	rs7311377	2.8	rs12231958	0.281277	-5.59	-0.3454	389	6	enet	0.32321	4.55e-09	-0.1201	0.90437
./WEIGHTS//GTEx.Brain_Frontal_Cortex_BA9/GTEx.Brain_Frontal_Cortex_BA9.ENSG00000135213.8.POM121C.wgt.RDat	GTEx.Brain_Frontal_Cortex_BA9	POM121C	7	75000000	75100000	0.43	rs12532224	-2.83	rs17207196	0.155765	4.47	-0.77169	184	24	enet	0.16693	3.45e-05	0.1201	0.90444
./WEIGHTS//GTEx.Brain_Cerebellum/GTEx.Brain_Cerebellum.ENSG00000205560.8.CPT1B.wgt.RDat	GTEx.Brain_Cerebellum	CPT1B	22	51012237	51016884	0.197	rs5771217	3.53	rs131779	-0.00997	-3.2	1.05346	284	30	enet	-0.008476	0.698	-0.12	0.90449
./WEIGHTS//GTEx.Brain_Cerebellum/GTEx.Brain_Cerebellum.ENSG00000183397.5.C19orf71.wgt.RDat	GTEx.Brain_Cerebellum	C19orf71	19	3539152	3544028	0.371	rs747833	2.55	rs10417370	0.160987	-4.7	0.29789	360	21	enet	0.19029	2.73e-06	-0.119949	0.90452
./WEIGHTS//GTEx.Brain_Caudate_basal_ganglia/GTEx.Brain_Caudate_basal_ganglia.ENSG00000120675.4.DNAJC15.wgt.RDat	GTEx.Brain_Caudate_basal_ganglia	DNAJC15	13	43600000	43700000	0.53	rs4942210	3.38	rs7322198	0.39987	6.31	0.4092	623	5	lasso	0.45459	1.22e-14	-0.12	0.9047
./WEIGHTS//GTEx.Brain_Caudate_basal_ganglia/GTEx.Brain_Caudate_basal_ganglia.ENSG00000145220.9.LYAR.wgt.RDat	GTEx.Brain_Caudate_basal_ganglia	LYAR	4	4270000	4290000	0.259	rs7438169	2.96	rs3775339	0.07273	-4.48	0.4571	372	4	lasso	0.13577	0.000103	-0.1195	0.9049
./WEIGHTS//GTEx.Brain_Cerebellum/GTEx.Brain_Cerebellum.ENSG00000171503.7.ETFDH.wgt.RDat	GTEx.Brain_Cerebellum	ETFDH	4	160000000	160000000	0.4098	rs10517688	3.41	rs4132807	0.19119	-5.66	-0.8804	273	20	enet	0.256035	3.47e-08	-0.1194	0.90496
./WEIGHTS//GTEx.Brain_Cerebellum/GTEx.Brain_Cerebellum.ENSG00000154518.5.ATP5G3.wgt.RDat	GTEx.Brain_Cerebellum	ATP5G3	2	176000000	176000000	0.2346	rs16863112	2.56	rs1145067	0.176506	5.3	-0.02218	345	6	lasso	0.201389	1.34e-06	0.119568	0.905
./WEIGHTS//GTEx.Brain_Cerebellar_Hemisphere/GTEx.Brain_Cerebellar_Hemisphere.ENSG00000160539.4.PPAPDC3.wgt.RDat	GTEx.Brain_Cerebellar_Hemisphere	PPAPDC3	9	134000000	134000000	0.549	rs4740227	-3.3	rs2483477	0.24851	-4.76	0.95743	478	11	lasso	0.187418	1.5e-05	-0.1193	0.905
./WEIGHTS//GTEx.Brain_Hippocampus/GTEx.Brain_Hippocampus.ENSG00000270964.1.RP11-502I4.3.wgt.RDat	GTEx.Brain_Hippocampus	RP11-502I4.3	15	67800000	67800000	0.163	rs12593922	-2.76	rs11629756	0.122309	3.96	-0.479	400	22	enet	0.0583	0.0175	0.1193	0.905
./WEIGHTS//GTEx.Brain_Cerebellum/GTEx.Brain_Cerebellum.ENSG00000142459.4.EVI5L.wgt.RDat	GTEx.Brain_Cerebellum	EVI5L	19	7895119	7929862	0.268	rs34661506	3.34	rs11666198	-0.006872	3.94	-0.51771	423	5	lasso	0.000297	0.313	0.119168	0.90514
./WEIGHTS//GTEx.Liver/GTEx.Liver.ENSG00000167637.12.ZNF283.wgt.RDat	GTEX.Liver	ZNF283	19	44331444	44353307	0.328	rs25484	3.63	rs10421861	0.279	5.33	-0.0621	435	4	lasso	0.26125	6.18e-08	-0.1191	0.9052
./WEIGHTS//GTEx.Brain_Cerebellar_Hemisphere/GTEx.Brain_Cerebellar_Hemisphere.ENSG00000137288.5.UQCC2.wgt.RDat	GTEx.Brain_Cerebellar_Hemisphere	UQCC2	6	33664538	33679504	0.236	rs210132	2.39	rs12203688	-0.01138	-3.51	-0.3423	487	12	enet	-0.00246	0.378	0.1191	0.9052
./WEIGHTS//GTEx.Brain_Hypothalamus/GTEx.Brain_Hypothalamus.ENSG00000134744.9.ZCCHC11.wgt.RDat	GTEx.Brain_Hypothalamus	ZCCHC11	1	52900000	53000000	0.23	rs34521609	2.41	rs6672059	0.30542	5.24	-0.0293	292	8	enet	0.27087	4.48e-07	-0.1189	0.90532
./WEIGHTS//GTEx.Brain_Cerebellum/GTEx.Brain_Cerebellum.ENSG00000079337.11.RAPGEF3.wgt.RDat	GTEx.Brain_Cerebellum	RAPGEF3	12	48100000	48200000	0.383	rs1155457	-2.59	rs12818241	0.19569	5	-0.1306	535	12	lasso	0.198104	1.65e-06	-0.1189	0.90535
./WEIGHTS//GTEx.Brain_Frontal_Cortex_BA9/GTEx.Brain_Frontal_Cortex_BA9.ENSG00000196151.6.WDSUB1.wgt.RDat	GTEx.Brain_Frontal_Cortex_BA9	WDSUB1	2	160000000	160000000	0.4274	rs10490000	2.86	rs7591849	0.21636	-5.1	-0.72721	445	45	enet	0.27225	6.81e-08	0.11869	0.905519
./WEIGHTS//GTEx.Brain_Cerebellum/GTEx.Brain_Cerebellum.ENSG00000198467.9.TPM2.wgt.RDat	GTEx.Brain_Cerebellum	TPM2	9	35700000	35700000	0.6336	rs7849006	2.59	rs2025126	0.427892	-7.4	0.10097	388	4	lasso	0.526087	4.01e-18	-0.11864	0.9056
./WEIGHTS//GTEx.Brain_Caudate_basal_ganglia/GTEx.Brain_Caudate_basal_ganglia.ENSG00000110455.9.ACCS.wgt.RDat	GTEx.Brain_Caudate_basal_ganglia	ACCS	11	44100000	44100000	0.389	rs6485475	-3.83	rs178501	0.23213	5.02	0.3851	534	20	enet	0.12344	0.000214	0.1185	0.90563
./WEIGHTS//GTEx.Brain_Frontal_Cortex_BA9/GTEx.Brain_Frontal_Cortex_BA9.ENSG00000029639.6.TFB1M.wgt.RDat	GTEx.Brain_Frontal_Cortex_BA9	TFB1M	6	156000000	156000000	0.342	rs9384295	-3.43	rs9371371	0.229027	4.74	-0.224	524	8	lasso	0.15212	7.85e-05	-0.1182	0.9059
./WEIGHTS//GTEx.Brain_Cerebellum/GTEx.Brain_Cerebellum.ENSG00000197557.6.TTC30A.wgt.RDat	GTEx.Brain_Cerebellum	TTC30A	2	178000000	178000000	0.1303	rs2706137	2.49	rs1405716	0.134093	4.5	-0.088456	408	2	lasso	0.141369	5.83e-05	-0.117763	0.906
./WEIGHTS//GTEx.Brain_Cortex/GTEx.Brain_Cortex.ENSG00000215018.5.COL28A1.wgt.RDat	GTEx.Brain_Cortex	COL28A1	7	7400000	7580000	0.611	rs10278724	-3.67	rs7796700	0.248892	-5.58	-1.27705	733	10	lasso	0.333	5.7e-10	0.1181	0.90601
./WEIGHTS//GTEx.Brain_Cerebellar_Hemisphere/GTEx.Brain_Cerebellar_Hemisphere.ENSG00000229186.3.ADAM1A.wgt.RDat	GTEx.Brain_Cerebellar_Hemisphere	ADAM1A	12	112000000	112000000	0.209	rs7135514	-2.73	rs2239194	0.010252	-3.22	-0.3726	180	29	enet	0.027	0.0681	-0.1179	0.90614
./WEIGHTS//GTEx.Liver/GTEx.Liver.ENSG00000196648.6.GOLGA6L9.wgt.RDat	GTEX.Liver	GOLGA6L9	15	83100000	83100000	0.155	rs17158194	2.29	rs12910606	0.000722	-3.5	0.6412	145	4	lasso	-0.00976	0.776	-0.1176	0.9064
./WEIGHTS//GTEx.Brain_Nucleus_accumbens_basal_ganglia/GTEx.Brain_Nucleus_accumbens_basal_ganglia.ENSG00000231955.1.AC007383.4.wgt.RDat	GTEx.Brain_Nucleus_accumbens_basal_ganglia	AC007383.4	2	207000000	207000000	0.18	rs3771051	-3.61	rs6728554	-0.006309	-4.09	-0.0169	414	32	enet	0.03362	0.0442	-0.1174	0.90655
./WEIGHTS//GTEx.Brain_Putamen_basal_ganglia/GTEx.Brain_Putamen_basal_ganglia.ENSG00000188002.6.RP11-43F13.1.wgt.RDat	GTEx.Brain_Putamen_basal_ganglia	RP11-43F13.1	5	1600000	1630000	0.541	rs17612453	2.942	rs7734561	0.21536	-4.91	0.5974	552	9	lasso	0.17406	6.33e-05	-0.1169	0.906904
./WEIGHTS//GTEx.Brain_Frontal_Cortex_BA9/GTEx.Brain_Frontal_Cortex_BA9.ENSG00000164619.4.BMPER.wgt.RDat	GTEx.Brain_Frontal_Cortex_BA9	BMPER	7	33900000	34200000	0.259	rs11978741	-2.68	rs315862	0.070622	4.32	-0.18408	599	7	lasso	0.09937	0.00137	-0.1169	0.90693
./WEIGHTS//GTEx.Brain_Cerebellum/GTEx.Brain_Cerebellum.ENSG00000161643.8.SIGLEC16.wgt.RDat	GTEx.Brain_Cerebellum	SIGLEC16	19	50472857	50479071	0.258	rs9304690	-3.01	rs8105239	0.100957	4.2	-0.00573	311	6	lasso	0.05971	0.00764	-0.116837	0.90699
./WEIGHTS//GTEx.Brain_Hippocampus/GTEx.Brain_Hippocampus.ENSG00000198496.6.NBR2.wgt.RDat	GTEx.Brain_Hippocampus	NBR2	17	41277627	41305688	0.456	rs536652	3.03	rs11653231	0.510989	-6.62	-0.00492	285	9	lasso	0.471611	1.23e-12	0.1171	0.907
./WEIGHTS//GTEx.Brain_Frontal_Cortex_BA9/GTEx.Brain_Frontal_Cortex_BA9.ENSG00000163913.7.IFT122.wgt.RDat	GTEx.Brain_Frontal_Cortex_BA9	IFT122	3	129000000	129000000	0.2452	rs11708449	2.56	rs4429625	0.12644	-4.49	-0.1272	327	6	lasso	0.15996	5.08e-05	-0.1168	0.907034
./WEIGHTS//GTEx.Liver/GTEx.Liver.ENSG00000259357.1.RP11-316M1.12.wgt.RDat	GTEX.Liver	RP11-316M1.12	1	151000000	151000000	0.2671	rs6587553	2.16	rs10399947	0.33233	-6.26	0.333814	294	5	lasso	0.3703	2.9e-11	-0.1164	0.90737
./WEIGHTS//GTEx.Brain_Hippocampus/GTEx.Brain_Hippocampus.ENSG00000122512.10.PMS2.wgt.RDat	GTEx.Brain_Hippocampus	PMS2	7	6010000	6050000	0.357	rs852425	-2.39	rs2345060	0.11014	3.8	0.6661	357	3	lasso	0.19479	2.48e-05	0.11636	0.90737
./WEIGHTS//GTEx.Brain_Nucleus_accumbens_basal_ganglia/GTEx.Brain_Nucleus_accumbens_basal_ganglia.ENSG00000271344.1.RP11-274B21.9.wgt.RDat	GTEx.Brain_Nucleus_accumbens_basal_ganglia	RP11-274B21.9	7	128000000	128000000	0.391	rs10954175	3.24	rs12530672	0.10365	-4.41	-0.51764	348	24	enet	0.106937	0.000858	0.1162	0.9075
./WEIGHTS//GTEx.Brain_Cortex/GTEx.Brain_Cortex.ENSG00000167984.12.NLRC3.wgt.RDat	GTEx.Brain_Cortex	NLRC3	16	3589033	3627401	0.295	rs6501154	-3.6	rs12933120	0.33556	-5.85	-0.1161	358	1	lasso	0.313	2.33e-09	0.11614	0.907542
./WEIGHTS//GTEx.Brain_Frontal_Cortex_BA9/GTEx.Brain_Frontal_Cortex_BA9.ENSG00000142453.7.CARM1.wgt.RDat	GTEx.Brain_Frontal_Cortex_BA9	CARM1	19	10982189	11031803	0.153	rs12459941	-2.14	rs17304534	0.01626	-3.85	0.2183	372	3	lasso	0.00177	0.285	-0.116	0.9078
./WEIGHTS//GTEx.Brain_Nucleus_accumbens_basal_ganglia/GTEx.Brain_Nucleus_accumbens_basal_ganglia.ENSG00000163933.5.RFT1.wgt.RDat	GTEx.Brain_Nucleus_accumbens_basal_ganglia	RFT1	3	53100000	53200000	0.262	rs12107484	3.18	rs2564921	0.15496	4.39	0.0166	373	4	lasso	0.10213	0.00111	0.1157	0.907913
./WEIGHTS//GTEx.Brain_Cerebellum/GTEx.Brain_Cerebellum.ENSG00000111077.13.TENC1.wgt.RDat	GTEx.Brain_Cerebellum	TENC1	12	53400000	53500000	0.605	rs10783548	-2.91	rs10747658	0.40636	-6.71	0.1155	550	14	enet	0.43365	3.25e-14	-0.1154	0.90814
./WEIGHTS//GTEx.Brain_Hypothalamus/GTEx.Brain_Hypothalamus.ENSG00000160948.9.VPS28.wgt.RDat	GTEx.Brain_Hypothalamus	VPS28	8	146000000	146000000	0.291	rs1209874	-2.62	rs11992877	0.27179	4.96	-0.115	178	1	lasso	0.20934	1.18e-05	-0.115	0.9084
./WEIGHTS//GTEx.Brain_Cerebellar_Hemisphere/GTEx.Brain_Cerebellar_Hemisphere.ENSG00000255320.1.RP11-755F10.1.wgt.RDat	GTEx.Brain_Cerebellar_Hemisphere	RP11-755F10.1	11	66000000	66000000	0.252	rs479018	4.03	rs3132851	0.28834	5.77	0.18726	313	3	lasso	0.22225	2.12e-06	0.11502	0.908433
./WEIGHTS//GTEx.Brain_Nucleus_accumbens_basal_ganglia/GTEx.Brain_Nucleus_accumbens_basal_ganglia.ENSG00000197599.8.CCDC154.wgt.RDat	GTEx.Brain_Nucleus_accumbens_basal_ganglia	CCDC154	16	1484384	1494557	0.431	rs3784826	3.05	rs4984834	0.235	5.83	-0.23364	466	2	lasso	0.17298	2.22e-05	-0.11494	0.90849
./WEIGHTS//GTEx.Liver/GTEx.Liver.ENSG00000189171.9.S100A13.wgt.RDat	GTEX.Liver	S100A13	1	154000000	154000000	0.2285	rs6587735	2.57	rs9426891	0.05751	3.75	0.115929	389	60	enet	0.05344	0.0133	0.1146	0.90876
./WEIGHTS//GTEx.Brain_Cerebellum/GTEx.Brain_Cerebellum.ENSG00000176386.4.CDC26.wgt.RDat	GTEx.Brain_Cerebellum	CDC26	9	116000000	116000000	0.3355	rs10817516	-4.43	rs10513189	0.247279	-5.58	-0.13988	597	5	lasso	0.186562	3.47e-06	0.11457	0.9088
./WEIGHTS//GTEx.Brain_Hypothalamus/GTEx.Brain_Hypothalamus.ENSG00000221923.4.ZNF880.wgt.RDat	GTEx.Brain_Hypothalamus	ZNF880	19	52873170	52889048	0.499	rs10404635	3.97	rs3170100	0.39863	5.81	0.2897	471	2	lasso	0.402598	1.58e-10	0.1143	0.90903
./WEIGHTS//GTEx.Brain_Cerebellar_Hemisphere/GTEx.Brain_Cerebellar_Hemisphere.ENSG00000108797.7.CNTNAP1.wgt.RDat	GTEx.Brain_Cerebellar_Hemisphere	CNTNAP1	17	40836054	40851832	0.104	rs7210270	-2.49	rs11653231	0.1177	-4.1	-0.00492	257	8	enet	0.10354	0.00131	0.11399	0.909243
./WEIGHTS//GTEx.Brain_Cerebellar_Hemisphere/GTEx.Brain_Cerebellar_Hemisphere.ENSG00000257949.2.TEN1.wgt.RDat	GTEx.Brain_Cerebellar_Hemisphere	TEN1	17	73980662	73996667	0.386	rs11539879	2.29	rs2069528	0.3827	-5.88	-0.11385	391	1	lasso	0.358567	4.32e-10	0.11385	0.909353
./WEIGHTS//GTEx.Brain_Caudate_basal_ganglia/GTEx.Brain_Caudate_basal_ganglia.ENSG00000160953.10.MUM1.wgt.RDat	GTEx.Brain_Caudate_basal_ganglia	MUM1	19	1285890	1378430	0.271	rs351986	-3.83	rs2074898	0.0624	4.48	-0.0565	411	34	enet	0.04559	0.0191	0.11367	0.9095
./WEIGHTS//GTEx.Brain_Nucleus_accumbens_basal_ganglia/GTEx.Brain_Nucleus_accumbens_basal_ganglia.ENSG00000272555.1.RP11-459I19.1.wgt.RDat	GTEx.Brain_Nucleus_accumbens_basal_ganglia	RP11-459I19.1	2	220000000	220000000	0.237	rs921970	-2.6	rs13419988	-0.006357	-3.2	-0.7942	364	7	lasso	-0.00959	0.714	0.1137	0.9095
./WEIGHTS//GTEx.Brain_Cortex/GTEx.Brain_Cortex.ENSG00000118096.3.IFT46.wgt.RDat	GTEx.Brain_Cortex	IFT46	11	118000000	118000000	0.398	rs625464	2.7	rs11216883	0.21712	-5.27	0.00136	443	9	lasso	0.2817	1.89e-08	0.1129	0.91
./WEIGHTS//GTEx.Brain_Putamen_basal_ganglia/GTEx.Brain_Putamen_basal_ganglia.ENSG00000171045.10.TSNARE1.wgt.RDat	GTEx.Brain_Putamen_basal_ganglia	TSNARE1	8	143000000	143000000	0.476	rs7011064	2.44	rs4917247	-0.0126	-3.48	-0.1227	469	6	lasso	0.012616	0.159	-0.1128	0.91
./WEIGHTS//GTEx.Brain_Cerebellum/GTEx.Brain_Cerebellum.ENSG00000139517.6.LNX2.wgt.RDat	GTEx.Brain_Cerebellum	LNX2	13	28100000	28200000	0.309	rs7987436	-4.28	rs11617198	-0.00911	4.06	-0.1825	553	9	lasso	0.000387	0.31	-0.1124	0.9105
./WEIGHTS//GTEx.Brain_Cerebellum/GTEx.Brain_Cerebellum.ENSG00000075131.5.TIPIN.wgt.RDat	GTEx.Brain_Cerebellum	TIPIN	15	66600000	66700000	0.319	rs16949541	2.77	rs6494562	0.146742	5.03	-0.1013	515	7	lasso	0.13564	8.27e-05	-0.1123	0.91062
./WEIGHTS//GTEx.Brain_Cerebellum/GTEx.Brain_Cerebellum.ENSG00000165506.10.DNAAF2.wgt.RDat	GTEx.Brain_Cerebellum	DNAAF2	14	50100000	50100000	0.231	rs2281528	3.56	rs2816764	0.054174	3.83	0.18438	366	4	lasso	0.0555	0.00981	-0.1121	0.9108
./WEIGHTS//GTEx.Brain_Nucleus_accumbens_basal_ganglia/GTEx.Brain_Nucleus_accumbens_basal_ganglia.ENSG00000127472.6.PLA2G5.wgt.RDat	GTEx.Brain_Nucleus_accumbens_basal_ganglia	PLA2G5	1	20400000	20400000	0.467	rs12142530	-3.21	rs668630	0.03304	-3.92	0.05139	559	10	lasso	0.10789	0.000815	-0.1119	0.9109
./WEIGHTS//GTEx.Liver/GTEx.Liver.ENSG00000012048.15.BRCA1.wgt.RDat	GTEX.Liver	BRCA1	17	41196312	41277500	0.115	rs536652	3.03	rs2037075	0.05645	-3.55	-0.1124	304	1	lasso	0.0318	0.0452	0.112	0.911
./WEIGHTS//GTEx.Brain_Cerebellum/GTEx.Brain_Cerebellum.ENSG00000198231.8.DDX42.wgt.RDat	GTEx.Brain_Cerebellum	DDX42	17	61851223	61896677	0.1175	rs7211313	2.55	rs2665850	-0.002986	3.21	-0.0107	320	19	enet	0.02285	0.0697	0.1117	0.911089
./WEIGHTS//GTEx.Brain_Nucleus_accumbens_basal_ganglia/GTEx.Brain_Nucleus_accumbens_basal_ganglia.ENSG00000167670.11.CHAF1A.wgt.RDat	GTEx.Brain_Nucleus_accumbens_basal_ganglia	CHAF1A	19	4402659	4443389	0.314	rs8101903	3.47	rs11085074	0.28508	-5.21	-0.1198	361	2	lasso	0.241155	4.01e-07	0.112	0.911105
./WEIGHTS//GTEx.Brain_Nucleus_accumbens_basal_ganglia/GTEx.Brain_Nucleus_accumbens_basal_ganglia.ENSG00000176386.4.CDC26.wgt.RDat	GTEx.Brain_Nucleus_accumbens_basal_ganglia	CDC26	9	116000000	116000000	0.241	rs10817516	-4.43	rs10817474	0.241	-5.02	-0.112	597	1	lasso	0.20351	3.81e-06	0.1116	0.91112
./WEIGHTS//GTEx.Brain_Cerebellum/GTEx.Brain_Cerebellum.ENSG00000182648.7.LINC01006.wgt.RDat	GTEx.Brain_Cerebellum	LINC01006	7	156000000	156000000	0.321	rs10046512	-3.36	rs7803221	0.0293	-4.54	0.2894	542	8	lasso	0.070117	0.00413	0.11137	0.911322
./WEIGHTS//GTEx.Brain_Cerebellum/GTEx.Brain_Cerebellum.ENSG00000163597.10.SNHG16.wgt.RDat	GTEx.Brain_Cerebellum	SNHG16	17	74553848	74561430	0.7225	rs4614758	-2.39	rs3744050	0.396384	-6.78	0.234	489	11	lasso	0.53158	2.23e-18	0.1111	0.91151
./WEIGHTS//GTEx.Brain_Caudate_basal_ganglia/GTEx.Brain_Caudate_basal_ganglia.ENSG00000120451.6.SNX19.wgt.RDat	GTEx.Brain_Caudate_basal_ganglia	SNX19	11	131000000	131000000	0.334	rs2511787	-3.08	rs2155751	0.12243	-4.57	-0.5458	646	5	lasso	0.11864	0.000283	-0.1111	0.91155
./WEIGHTS//GTEx.Brain_Cerebellum/GTEx.Brain_Cerebellum.ENSG00000139624.8.CERS5.wgt.RDat	GTEx.Brain_Cerebellum	CERS5	12	50500000	50600000	0.528	rs10506291	-2.93	rs7294618	0.65147	-8.15	-0.0276	313	19	enet	0.653159	6.03e-25	0.1108	0.9118
./WEIGHTS//GTEx.Brain_Cerebellum/GTEx.Brain_Cerebellum.ENSG00000122694.11.GLIPR2.wgt.RDat	GTEx.Brain_Cerebellum	GLIPR2	9	36100000	36200000	0.2987	rs10758322	2.23	rs10814339	0.160294	-4.15	0.09974	400	5	lasso	0.084431	0.00178	0.11075	0.9118
./WEIGHTS//GTEx.Brain_Cortex/GTEx.Brain_Cortex.ENSG00000137720.3.C11orf1.wgt.RDat	GTEx.Brain_Cortex	C11orf1	11	112000000	112000000	0.157	rs1944918	-3.33	rs243908	-0.00807	3.22	1.15664	332	21	enet	0.0784	0.00347	-0.1107	0.912
./WEIGHTS//GTEx.Liver/GTEx.Liver.ENSG00000268001.1.CTC-241F20.3.wgt.RDat	GTEX.Liver	CTC-241F20.3	19	48758932	48761456	0.296	rs973579	3.73	rs7257947	0.045	4.51	-0.0189	495	4	lasso	0.03003	0.05	-0.1104	0.9121
./WEIGHTS//GTEx.Brain_Frontal_Cortex_BA9/GTEx.Brain_Frontal_Cortex_BA9.ENSG00000099984.6.GSTT2.wgt.RDat	GTEx.Brain_Frontal_Cortex_BA9	GSTT2	22	24322339	24326106	0.775	rs2070460	-3.17	rs1892714	0.484518	6.71	0.2118	377	15	lasso	0.69205	1.06e-24	-0.11023	0.91223
./WEIGHTS//GTEx.Brain_Cerebellum/GTEx.Brain_Cerebellum.ENSG00000110318.9.KIAA1377.wgt.RDat	GTEx.Brain_Cerebellum	KIAA1377	11	102000000	102000000	0.312	rs11602707	2.83	rs2119734	0.07752	-4.76	0.38441	442	4	lasso	0.125079	0.000157	0.1101	0.9123
./WEIGHTS//GTEx.Liver/GTEx.Liver.ENSG00000273340.1.MICE.wgt.RDat	GTEX.Liver	MICE	6	29709508	29713011	0.3172	rs9501414	-1.58	rs385492	0.0888	3.58	0.0816	39	20	enet	0.14261	8.81e-05	0.11	0.91247
./WEIGHTS//GTEx.Liver/GTEx.Liver.ENSG00000111860.9.CEP85L.wgt.RDat	GTEX.Liver	CEP85L	6	119000000	119000000	0.303	rs9481761	-3.4	rs12665409	-0.00114	-3.69	-0.18122	485	4	enet	0.05483	0.0123	-0.1099	0.91251
./WEIGHTS//GTEx.Brain_Frontal_Cortex_BA9/GTEx.Brain_Frontal_Cortex_BA9.ENSG00000120915.9.EPHX2.wgt.RDat	GTEx.Brain_Frontal_Cortex_BA9	EPHX2	8	27300000	27400000	0.501	rs7817722	-3.58	rs4149244	0.30062	5.74	0.1766	651	7	lasso	0.37571	6.4e-11	-0.10971	0.91264
./WEIGHTS//GTEx.Brain_Nucleus_accumbens_basal_ganglia/GTEx.Brain_Nucleus_accumbens_basal_ganglia.ENSG00000183666.12.GUSBP1.wgt.RDat	GTEx.Brain_Nucleus_accumbens_basal_ganglia	GUSBP1	5	21300000	21600000	0.3166	rs4554172	-3.036	rs6884724	0.048367	4.61	0.4973	343	33	enet	0.02286	0.0803	-0.1094	0.91291
./WEIGHTS//GTEx.Brain_Cortex/GTEx.Brain_Cortex.ENSG00000114796.11.KLHL24.wgt.RDat	GTEx.Brain_Cortex	KLHL24	3	183000000	183000000	0.209	rs6807272	2.27	rs6777778	0.148	-4.57	-0.3123	484	3	lasso	0.06813	0.00611	0.1093	0.913
./WEIGHTS//GTEx.Brain_Cerebellar_Hemisphere/GTEx.Brain_Cerebellar_Hemisphere.ENSG00000076685.14.NT5C2.wgt.RDat	GTEx.Brain_Cerebellar_Hemisphere	NT5C2	10	105000000	105000000	0.1485	rs11818627	-2.3	rs12779263	0.10277	-4.01	-0.4358	380	8	enet	0.06544	0.00924	0.1093	0.913
./WEIGHTS//GTEx.Brain_Frontal_Cortex_BA9/GTEx.Brain_Frontal_Cortex_BA9.ENSG00000241106.2.HLA-DOB.wgt.RDat	GTEx.Brain_Frontal_Cortex_BA9	HLA-DOB	6	32780540	32781248	0.2268	rs2269346	3.28	rs4148876	0.01353	4.28	-0.621	253	9	enet	0.0427	0.0276	-0.109	0.913
./WEIGHTS//GTEx.Liver/GTEx.Liver.ENSG00000137285.9.TUBB2B.wgt.RDat	GTEX.Liver	TUBB2B	6	3220000	3230000	0.51	rs7743193	3.56	rs909962	0.23529	-5.4	0.17568	596	7	lasso	0.23855	2.67e-07	0.1086	0.91354
./WEIGHTS//GTEx.Brain_Hypothalamus/GTEx.Brain_Hypothalamus.ENSG00000127337.2.YEATS4.wgt.RDat	GTEx.Brain_Hypothalamus	YEATS4	12	69800000	69800000	0.209	rs11177669	3.1	rs12319536	-0.00357	3.26	0.418	538	21	enet	0.0322	0.0606	0.108	0.9137
./WEIGHTS//GTEx.Brain_Cerebellar_Hemisphere/GTEx.Brain_Cerebellar_Hemisphere.ENSG00000230325.1.RP11-385F5.4.wgt.RDat	GTEx.Brain_Cerebellar_Hemisphere	RP11-385F5.4	1	237000000	237000000	0.3625	rs12093589	3.02	rs1891241	0.223635	-4.51	0.4279	624	13	lasso	0.16399	5.39e-05	-0.10825	0.9138
./WEIGHTS//GTEx.Brain_Cerebellar_Hemisphere/GTEx.Brain_Cerebellar_Hemisphere.ENSG00000136146.10.MED4.wgt.RDat	GTEx.Brain_Cerebellar_Hemisphere	MED4	13	48600000	48700000	0.204	rs9534824	3.01	rs1410116	0.13706	-4.27	-0.176	352	15	enet	0.134656	0.000258	0.10819	0.9138
./WEIGHTS//GTEx.Brain_Caudate_basal_ganglia/GTEx.Brain_Caudate_basal_ganglia.ENSG00000174194.11.AGAP8.wgt.RDat	GTEx.Brain_Caudate_basal_ganglia	AGAP8	10	51200000	51400000	0.486	rs7904589	-2.66	rs7922121	0.10267	4.79	-0.10629	206	15	enet	0.29307	4.34e-09	0.1082	0.913833
./WEIGHTS//GTEx.Brain_Putamen_basal_ganglia/GTEx.Brain_Putamen_basal_ganglia.ENSG00000223768.1.LINC00205.wgt.RDat	GTEx.Brain_Putamen_basal_ganglia	LINC00205	21	46713200	46717269	0.46	rs870144	2.7	rs2838828	0.3759	-5.75	0.0266	467	6	lasso	0.2952	9.6e-08	0.108	0.914
./WEIGHTS//GTEx.Brain_Cortex/GTEx.Brain_Cortex.ENSG00000197062.7.RP5-874C20.3.wgt.RDat	GTEx.Brain_Cortex	RP5-874C20.3	6	28234788	28245974	0.249	rs17767294	-2.01	rs13408	0.10699	-4.7	-0.59112	415	7	lasso	0.1325	0.00017	0.108	0.9141
./WEIGHTS//GTEx.Brain_Cerebellar_Hemisphere/GTEx.Brain_Cerebellar_Hemisphere.ENSG00000215374.5.FAM66B.wgt.RDat	GTEx.Brain_Cerebellar_Hemisphere	FAM66B	8	7160000	7210000	0.323	rs13279849	2.54	rs2741669	-0.005394	-3.2	-1.60185	226	5	lasso	0.02132	0.0925	0.1079	0.91411
./WEIGHTS//GTEx.Brain_Nucleus_accumbens_basal_ganglia/GTEx.Brain_Nucleus_accumbens_basal_ganglia.ENSG00000112339.10.HBS1L.wgt.RDat	GTEx.Brain_Nucleus_accumbens_basal_ganglia	HBS1L	6	135000000	135000000	0.218	rs17707754	3.68	rs4440481	0.02965	-3.7	0.8322	419	33	enet	0.02095	0.0895	-0.10768	0.9142
./WEIGHTS//GTEx.Brain_Hippocampus/GTEx.Brain_Hippocampus.ENSG00000272668.1.RP11-190A12.8.wgt.RDat	GTEx.Brain_Hippocampus	RP11-190A12.8	1	160000000	160000000	0.622	rs4313394	2.74	rs4074846	0.29652	5.71	-0.4602	494	10	lasso	0.3877	4.21e-10	0.1077	0.91425
./WEIGHTS//GTEx.Brain_Putamen_basal_ganglia/GTEx.Brain_Putamen_basal_ganglia.ENSG00000189350.8.FAM179A.wgt.RDat	GTEx.Brain_Putamen_basal_ganglia	FAM179A	2	29200000	29300000	0.357	rs10181687	-2.72	rs10197378	0.33625	5.38	-0.1586	659	5	lasso	0.27614	2.83e-07	-0.1077	0.914263
./WEIGHTS//GTEx.Brain_Putamen_basal_ganglia/GTEx.Brain_Putamen_basal_ganglia.ENSG00000263756.1.XXbac-BPG181M17.6.wgt.RDat	GTEx.Brain_Putamen_basal_ganglia	XXbac-BPG181M17.6	6	32939842	32940630	0.351	rs2269346	3.28	rs2858870	0.00386	3.78	0.768	271	3	lasso	0.0317	0.0606	0.107	0.9145
./WEIGHTS//GTEx.Brain_Cerebellum/GTEx.Brain_Cerebellum.ENSG00000065621.10.GSTO2.wgt.RDat	GTEx.Brain_Cerebellum	GSTO2	10	106000000	106000000	0.4273	rs11191964	3.19	rs2282326	0.33408	-6.68	-0.5659	439	6	lasso	0.40422	4.23e-13	0.1072	0.91464
./WEIGHTS//GTEx.Brain_Cerebellum/GTEx.Brain_Cerebellum.ENSG00000088682.9.COQ9.wgt.RDat	GTEx.Brain_Cerebellum	COQ9	16	57481641	57495187	0.601	rs17369768	3.21	rs223877	0.29563	6.13	0.1216	556	29	enet	0.33293	1.32e-10	0.10716	0.914659
./WEIGHTS//GTEx.Brain_Nucleus_accumbens_basal_ganglia/GTEx.Brain_Nucleus_accumbens_basal_ganglia.ENSG00000198468.3.FLVCR1-AS1.wgt.RDat	GTEx.Brain_Nucleus_accumbens_basal_ganglia	FLVCR1-AS1	1	213000000	213000000	0.622	rs7533689	3.02	rs2279692	0.50334	-6.82	0.24347	397	7	lasso	0.38505	2.52e-11	-0.1071	0.9147
./WEIGHTS//GTEx.Brain_Caudate_basal_ganglia/GTEx.Brain_Caudate_basal_ganglia.ENSG00000198130.10.HIBCH.wgt.RDat	GTEx.Brain_Caudate_basal_ganglia	HIBCH	2	191000000	191000000	0.17	rs10931458	-2.82	rs2136569	0.19399	-4.76	0.4078	364	5	lasso	0.1662	1.67e-05	-0.107	0.91488
./WEIGHTS//GTEx.Brain_Cerebellum/GTEx.Brain_Cerebellum.ENSG00000188554.9.NBR1.wgt.RDat	GTEx.Brain_Cerebellum	NBR1	17	41322498	41363708	0.2213	rs536652	3.03	rs4793234	0.29154	-5.65	-0.1887	301	6	lasso	0.24228	8.9e-08	0.1066	0.915145
./WEIGHTS//GTEx.Brain_Cerebellum/GTEx.Brain_Cerebellum.ENSG00000259658.3.RP11-89K11.1.wgt.RDat	GTEx.Brain_Cerebellum	RP11-89K11.1	15	102000000	102000000	0.346	rs2166404	-2.38	rs11858182	0.133474	5.47	0.8283	368	23	enet	0.17733	6.23e-06	0.1064	0.91523
./WEIGHTS//GTEx.Liver/GTEx.Liver.ENSG00000272030.1.RP1-178F15.4.wgt.RDat	GTEX.Liver	RP1-178F15.4	1	154000000	154000000	0.1629	rs6587735	2.57	rs28580554	0.20421	4.99	-0.167789	384	3	lasso	0.17034	1.74e-05	-0.1064	0.91525
./WEIGHTS//GTEx.Liver/GTEx.Liver.ENSG00000101546.8.RBFA.wgt.RDat	GTEX.Liver	RBFA	18	77796668	77804285	0.305	rs507219	2.72	rs9967507	0.18399	5.13	0.0246	265	7	lasso	0.22332	6.97e-07	0.1064	0.9153
./WEIGHTS//GTEx.Liver/GTEx.Liver.ENSG00000111696.7.NT5DC3.wgt.RDat	GTEX.Liver	NT5DC3	12	104000000	104000000	0.513	rs12317467	-3.71	rs12368209	0.35262	5.87	0.1042	626	7	lasso	0.320015	1.15e-09	0.1061	0.9155
./WEIGHTS//GTEx.Brain_Cortex/GTEx.Brain_Cortex.ENSG00000256751.1.RP11-695J4.2.wgt.RDat	GTEx.Brain_Cortex	RP11-695J4.2	12	14700000	14800000	0.411	rs4764061	-3	rs10772788	0.04157	3.36	-0.8228	371	14	lasso	0.09172	0.00166	0.10615	0.9155
./WEIGHTS//GTEx.Brain_Cortex/GTEx.Brain_Cortex.ENSG00000127337.2.YEATS4.wgt.RDat	GTEx.Brain_Cortex	YEATS4	12	69800000	69800000	0.223	rs11177669	3.1	rs10878964	0.11269	-4.54	-0.1857	538	18	enet	0.08995	0.00183	0.10592	0.9156
./WEIGHTS//GTEx.Brain_Hippocampus/GTEx.Brain_Hippocampus.ENSG00000083807.5.SLC27A5.wgt.RDat	GTEx.Brain_Hippocampus	SLC27A5	19	58994899	59023432	0.186	rs10424571	-2.57	rs260456	-0.01083	-3.22	0.072	262	18	lasso	-0.004	0.41	-0.106	0.9156
./WEIGHTS//GTEx.Brain_Hippocampus/GTEx.Brain_Hippocampus.ENSG00000135506.11.OS9.wgt.RDat	GTEx.Brain_Hippocampus	OS9	12	58100000	58100000	0.298	rs11172135	-3.02	rs1689595	0.01436	-3.78	-0.247	344	4	lasso	0.045538	0.032	0.106	0.9157
./WEIGHTS//GTEx.Brain_Cerebellum/GTEx.Brain_Cerebellum.ENSG00000254682.1.RP11-660L16.2.wgt.RDat	GTEx.Brain_Cerebellum	RP11-660L16.2	11	71200000	71200000	0.435	rs7949755	-2.97	rs2276362	0.30234	-6.71	-0.05053	351	21	enet	0.417442	1.36e-13	-0.1054	0.9161
./WEIGHTS//GTEx.Brain_Frontal_Cortex_BA9/GTEx.Brain_Frontal_Cortex_BA9.ENSG00000075131.5.TIPIN.wgt.RDat	GTEx.Brain_Frontal_Cortex_BA9	TIPIN	15	66600000	66700000	0.283	rs16949541	2.77	rs6494562	0.282665	5.24	-0.1013	515	7	lasso	0.26083	1.39e-07	-0.105	0.9161
./WEIGHTS//GTEx.Brain_Hypothalamus/GTEx.Brain_Hypothalamus.ENSG00000203875.6.SNHG5.wgt.RDat	GTEx.Brain_Hypothalamus	SNHG5	6	86400000	86400000	0.321	rs6929086	-2.87	rs6454472	0.28938	-4.99	-0.0711	340	21	enet	0.1673	9.78e-05	0.1052	0.91619
./WEIGHTS//GTEx.Brain_Cerebellum/GTEx.Brain_Cerebellum.ENSG00000203965.8.EFCAB7.wgt.RDat	GTEx.Brain_Cerebellum	EFCAB7	1	64000000	64000000	0.332	rs11576443	2.77	rs2179813	0.08788	-4.21	0.2433	506	10	lasso	0.087321	0.0015	-0.105	0.91635
./WEIGHTS//GTEx.Brain_Hypothalamus/GTEx.Brain_Hypothalamus.ENSG00000273253.1.RP3-402G11.26.wgt.RDat	GTEx.Brain_Hypothalamus	RP3-402G11.26	22	50637519	50638976	0.332	rs5771217	3.53	rs2294385	0.308	5.26	-0.167	378	3	lasso	0.26388	6.58e-07	-0.105	0.91638
./WEIGHTS//GTEx.Brain_Cerebellum/GTEx.Brain_Cerebellum.ENSG00000095321.12.CRAT.wgt.RDat	GTEx.Brain_Cerebellum	CRAT	9	132000000	132000000	0.3548	rs17455405	2.62	rs12346996	0.268104	-5.71	-0.56961	359	8	lasso	0.272137	1.13e-08	0.105	0.9164
./WEIGHTS//GTEx.Brain_Cerebellum/GTEx.Brain_Cerebellum.ENSG00000137098.9.SPAG8.wgt.RDat	GTEx.Brain_Cerebellum	SPAG8	9	35800000	35800000	0.1871	rs7849006	2.59	rs1322045	0.110014	4.37	-0.99933	404	3	lasso	0.114145	0.000303	-0.10488	0.9165
./WEIGHTS//GTEx.Brain_Putamen_basal_ganglia/GTEx.Brain_Putamen_basal_ganglia.ENSG00000254815.1.RP11-496I9.1.wgt.RDat	GTEx.Brain_Putamen_basal_ganglia	RP11-496I9.1	11	558000	560000	0.258	rs17156064	-2.89	rs12802200	-0.000458	4.05	-0.3152	408	7	lasso	0.04473	0.0323	-0.10456	0.91672
./WEIGHTS//GTEx.Brain_Cortex/GTEx.Brain_Cortex.ENSG00000184277.8.TM2D3.wgt.RDat	GTEx.Brain_Cortex	TM2D3	15	102000000	102000000	0.427	rs882422	2.34	rs12907459	0.24426	5.32	-0.3491	445	3	lasso	0.30228	4.75e-09	-0.1045	0.9168
./WEIGHTS//GTEx.Brain_Cerebellar_Hemisphere/GTEx.Brain_Cerebellar_Hemisphere.ENSG00000271912.1.RP11-661A12.14.wgt.RDat	GTEx.Brain_Cerebellar_Hemisphere	RP11-661A12.14	8	145000000	145000000	0.455	rs4874100	3.98	rs2123758	0.04535	3.99	0.06958	332	17	enet	0.143809	0.000159	0.1042	0.91697
./WEIGHTS//GTEx.Liver/GTEx.Liver.ENSG00000256667.2.KLRAP1.wgt.RDat	GTEX.Liver	KLRAP1	12	10700000	10800000	0.175	rs16922006	-3.02	rs10743910	0.01952	3.83	-0.1401	457	18	enet	0.025674	0.0644	-0.1042	0.917
./WEIGHTS//GTEx.Brain_Putamen_basal_ganglia/GTEx.Brain_Putamen_basal_ganglia.ENSG00000165416.10.SUGT1.wgt.RDat	GTEx.Brain_Putamen_basal_ganglia	SUGT1	13	53200000	53300000	0.36	rs2806976	2.61	rs12323047	-0.01241	3.09	-0.5097	421	18	lasso	-0.0048	0.434	-0.104	0.917
./WEIGHTS//GTEx.Brain_Nucleus_accumbens_basal_ganglia/GTEx.Brain_Nucleus_accumbens_basal_ganglia.ENSG00000240207.2.RP11-379F4.4.wgt.RDat	GTEx.Brain_Nucleus_accumbens_basal_ganglia	RP11-379F4.4	3	158000000	159000000	0.592	rs1435642	3.37	rs6441225	0.30646	5.42	-0.45	414	7	lasso	0.39213	1.49e-11	-0.104	0.917136
./WEIGHTS//GTEx.Brain_Cerebellar_Hemisphere/GTEx.Brain_Cerebellar_Hemisphere.ENSG00000075131.5.TIPIN.wgt.RDat	GTEx.Brain_Cerebellar_Hemisphere	TIPIN	15	66600000	66700000	0.267	rs16949541	2.77	rs11856814	0.234295	4.72	-0.0878	515	10	lasso	0.20493	5.67e-06	-0.1036	0.91746
./WEIGHTS//GTEx.Brain_Cortex/GTEx.Brain_Cortex.ENSG00000241015.2.TPM3P9.wgt.RDat	GTEx.Brain_Cortex	TPM3P9	19	53945049	53947923	0.546	rs4806476	-3.01	rs8102929	0.37893	6.02	0.0375	461	5	lasso	0.38719	1.02e-11	-0.1036	0.91752
./WEIGHTS//GTEx.Brain_Cortex/GTEx.Brain_Cortex.ENSG00000183291.11.SEP15.wgt.RDat	GTEx.Brain_Cortex	43358	1	87300000	87400000	0.195	rs7518015	2.44	rs12066353	0.13829	4.15	0.0744	456	6	lasso	0.16201	3.12e-05	-0.10356	0.91752
./WEIGHTS//GTEx.Brain_Frontal_Cortex_BA9/GTEx.Brain_Frontal_Cortex_BA9.ENSG00000121068.9.TBX2.wgt.RDat	GTEx.Brain_Frontal_Cortex_BA9	TBX2	17	59477257	59486827	0.29	rs9906465	-2.43	rs740752	0.01492	3.52	-0.68752	311	3	lasso	0.02378	0.0774	-0.103487	0.917576
./WEIGHTS//GTEx.Brain_Cerebellum/GTEx.Brain_Cerebellum.ENSG00000114770.12.ABCC5.wgt.RDat	GTEx.Brain_Cerebellum	ABCC5	3	184000000	184000000	0.1759	rs9877797	3.99	rs1402001	0.17994	4.51	-0.044672	526	5	lasso	0.127446	0.000136	-0.10316	0.917836
./WEIGHTS//GTEx.Brain_Cerebellar_Hemisphere/GTEx.Brain_Cerebellar_Hemisphere.ENSG00000198089.10.SFI1.wgt.RDat	GTEx.Brain_Cerebellar_Hemisphere	SFI1	22	31892261	32014212	0.468	rs5998067	-2.83	rs12627933	0.13986	4.98	0.4131	373	7	lasso	0.16899	4.12e-05	0.103	0.91793
./WEIGHTS//GTEx.Brain_Cerebellum/GTEx.Brain_Cerebellum.ENSG00000250848.1.CTD-2083E4.5.wgt.RDat	GTEx.Brain_Cerebellum	CTD-2083E4.5	5	289000	290000	0.1424	rs1709541	-2.263	rs11133847	0.00806	-3.7	-0.0124	275	10	lasso	0.02568	0.0585	-0.103	0.917943
./WEIGHTS//GTEx.Brain_Putamen_basal_ganglia/GTEx.Brain_Putamen_basal_ganglia.ENSG00000257550.1.RP11-793H13.3.wgt.RDat	GTEx.Brain_Putamen_basal_ganglia	RP11-793H13.3	12	53900000	53900000	0.294	rs12423932	2.88	rs941138	-0.009931	3.1	-0.3169	399	49	enet	0.02132	0.102	-0.103	0.9181
./WEIGHTS//GTEx.Brain_Caudate_basal_ganglia/GTEx.Brain_Caudate_basal_ganglia.ENSG00000176386.4.CDC26.wgt.RDat	GTEx.Brain_Caudate_basal_ganglia	CDC26	9	116000000	116000000	0.343	rs10817516	-4.43	rs10817475	0.225841	-4.9	0.0889	597	7	lasso	0.18478	5.35e-06	0.1026	0.9182
./WEIGHTS//GTEx.Brain_Putamen_basal_ganglia/GTEx.Brain_Putamen_basal_ganglia.ENSG00000155393.8.HEATR3.wgt.RDat	GTEx.Brain_Putamen_basal_ganglia	HEATR3	16	50099852	50140298	0.269	rs9934026	-3.4	rs8051216	0.1562	-4.14	0.0789	367	6	lasso	0.148	0.000231	-0.10266	0.91823
./WEIGHTS//GTEx.Liver/GTEx.Liver.ENSG00000162650.11.ATXN7L2.wgt.RDat	GTEX.Liver	ATXN7L2	1	110000000	110000000	0.3869	rs333947	-2.84	rs600806	0.03876	4.31	-1.02556	403	12	lasso	0.21374	1.26e-06	-0.1026	0.91828
./WEIGHTS//GTEx.Brain_Nucleus_accumbens_basal_ganglia/GTEx.Brain_Nucleus_accumbens_basal_ganglia.ENSG00000126790.7.L3HYPDH.wgt.RDat	GTEx.Brain_Nucleus_accumbens_basal_ganglia	L3HYPDH	14	59900000	60000000	0.246	rs1252915	-2.61	rs1268584	0.16509	-5.04	-0.0541	468	24	enet	0.144642	0.000109	-0.102	0.91849
./WEIGHTS//GTEx.Brain_Caudate_basal_ganglia/GTEx.Brain_Caudate_basal_ganglia.ENSG00000126870.11.WDR60.wgt.RDat	GTEx.Brain_Caudate_basal_ganglia	WDR60	7	159000000	159000000	0.3423	rs3850493	3.05	rs2657381	0.045628	-4.84	0.491	398	8	lasso	0.0662	0.00584	-0.1023	0.9185
./WEIGHTS//GTEx.Brain_Nucleus_accumbens_basal_ganglia/GTEx.Brain_Nucleus_accumbens_basal_ganglia.ENSG00000204344.10.STK19.wgt.RDat	GTEx.Brain_Nucleus_accumbens_basal_ganglia	STK19	6	31938943	31949228	0.253	rs411337	-2.53	rs2516412	0.04206	-3.72	0.225	209	36	enet	0.04885	0.0193	-0.102	0.9186
./WEIGHTS//GTEx.Brain_Cerebellum/GTEx.Brain_Cerebellum.ENSG00000215032.2.GNL3LP1.wgt.RDat	GTEx.Brain_Cerebellum	GNL3LP1	5	60200000	60200000	0.1779	rs159540	2.678	rs10062240	0.18345	4.48	-1.21934	317	9	enet	0.11341	0.000317	0.102	0.918781
./WEIGHTS//GTEx.Brain_Caudate_basal_ganglia/GTEx.Brain_Caudate_basal_ganglia.ENSG00000262580.1.RP11-334C17.5.wgt.RDat	GTEx.Brain_Caudate_basal_ganglia	RP11-334C17.5	17	78174472	78179748	0.367	rs7212223	-3.23	rs2304856	0.287463	5.97	0.1241	463	3	lasso	0.34691	8.62e-11	0.1019	0.918848
./WEIGHTS//GTEx.Brain_Cerebellar_Hemisphere/GTEx.Brain_Cerebellar_Hemisphere.ENSG00000198467.9.TPM2.wgt.RDat	GTEx.Brain_Cerebellar_Hemisphere	TPM2	9	35700000	35700000	0.564	rs7849006	2.59	rs2025126	0.54521	-7.11	0.10097	388	3	lasso	0.561631	2.73e-17	-0.1018	0.9189
./WEIGHTS//GTEx.Brain_Cortex/GTEx.Brain_Cortex.ENSG00000165650.7.PDZD8.wgt.RDat	GTEx.Brain_Cortex	PDZD8	10	119000000	119000000	0.3123	rs4752060	-3.64	rs181440	0.04898	-4.16	0.404	563	43	enet	0.0071	0.199	-0.1019	0.919
./WEIGHTS//GTEx.Brain_Cerebellum/GTEx.Brain_Cerebellum.ENSG00000164111.10.ANXA5.wgt.RDat	GTEx.Brain_Cerebellum	ANXA5	4	123000000	123000000	0.6278	rs9761531	3.2	rs6857766	0.41598	6.69	0.3333	439	5	lasso	0.464794	1.86e-15	0.1016	0.9191
./WEIGHTS//GTEx.Brain_Caudate_basal_ganglia/GTEx.Brain_Caudate_basal_ganglia.ENSG00000140400.10.MAN2C1.wgt.RDat	GTEx.Brain_Caudate_basal_ganglia	MAN2C1	15	75600000	75700000	0.228	rs1568084	3.06	rs28610581	0.23645	5.31	0.8342	226	20	enet	0.21529	7.87e-07	0.1016	0.9191
./WEIGHTS//GTEx.Brain_Cerebellum/GTEx.Brain_Cerebellum.ENSG00000155393.8.HEATR3.wgt.RDat	GTEx.Brain_Cerebellum	HEATR3	16	50099852	50140298	0.695	rs9934026	-3.4	rs8051216	0.66323	-8.22	0.0789	367	7	lasso	0.69249	1.43e-27	-0.10108	0.919488
./WEIGHTS//GTEx.Liver/GTEx.Liver.ENSG00000157216.11.SSBP3.wgt.RDat	GTEX.Liver	SSBP3	1	54700000	54900000	0.469	rs4328027	3.06	rs17481824	0.05402	-3.66	0.702578	580	44	enet	0.24819	1.44e-07	0.1007	0.91982
./WEIGHTS//GTEx.Brain_Cortex/GTEx.Brain_Cortex.ENSG00000156253.2.RWDD2B.wgt.RDat	GTEx.Brain_Cortex	RWDD2B	21	30376705	30391699	0.439	rs8132309	1.87	rs7280043	0.39591	6.33	0.16987	431	9	lasso	0.39193	7.04e-12	0.1002	0.92
./WEIGHTS//GTEx.Brain_Cerebellar_Hemisphere/GTEx.Brain_Cerebellar_Hemisphere.ENSG00000144485.6.HES6.wgt.RDat	GTEx.Brain_Cerebellar_Hemisphere	HES6	2	239000000	239000000	0.46	rs571820	-2.39	rs7572285	0.328483	5.98	-0.2176	473	10	lasso	0.373663	1.52e-10	-0.1001	0.92
./WEIGHTS//GTEx.Brain_Caudate_basal_ganglia/GTEx.Brain_Caudate_basal_ganglia.ENSG00000068615.12.REEP1.wgt.RDat	GTEx.Brain_Caudate_basal_ganglia	REEP1	2	86400000	86600000	0.14	rs3020729	2.24	rs1863052	0.11229	3.98	-0.3167	481	3	lasso	0.04413	0.0208	-0.1	0.92005
./WEIGHTS//GTEx.Liver/GTEx.Liver.ENSG00000164332.6.UBLCP1.wgt.RDat	GTEX.Liver	UBLCP1	5	159000000	159000000	0.575	rs2546890	-2.807	rs365804	-0.00937	-3.71	0.40932	415	29	enet	0.12052	0.000312	0.1002	0.9202
./WEIGHTS//GTEx.Brain_Hippocampus/GTEx.Brain_Hippocampus.ENSG00000160886.9.LY6K.wgt.RDat	GTEx.Brain_Hippocampus	LY6K	8	144000000	144000000	0.199	rs6994704	2.21	rs2572925	0.05579	-4.23	-0.376	378	16	enet	0.10957	0.00158	0.0998	0.9205
./WEIGHTS//GTEx.Brain_Cerebellum/GTEx.Brain_Cerebellum.ENSG00000138686.5.BBS7.wgt.RDat	GTEx.Brain_Cerebellum	BBS7	4	123000000	123000000	0.2036	rs9761531	3.2	rs906496	-0.00916	4.25	-0.6564	403	24	enet	0.005179	0.22	-0.0998	0.92051
./WEIGHTS//GTEx.Liver/GTEx.Liver.ENSG00000176715.11.ACSF3.wgt.RDat	GTEX.Liver	ACSF3	16	89154783	89222254	0.562	rs7350860	-3.19	rs6500528	0.14359	4.75	0.4041	416	16	lasso	0.0965	0.00121	0.0996	0.92064
./WEIGHTS//GTEx.Brain_Hypothalamus/GTEx.Brain_Hypothalamus.ENSG00000116138.8.DNAJC16.wgt.RDat	GTEx.Brain_Hypothalamus	DNAJC16	1	15900000	15900000	0.418	rs12730950	-3.92	rs6679870	0.00595	-3.79	-1.5141	506	8	lasso	0.11309	0.00134	0.0995	0.92071
./WEIGHTS//GTEx.Brain_Putamen_basal_ganglia/GTEx.Brain_Putamen_basal_ganglia.ENSG00000260948.1.RP11-552M11.8.wgt.RDat	GTEx.Brain_Putamen_basal_ganglia	RP11-552M11.8	1	112000000	112000000	0.376	rs2618038	2.95	rs1264888	0.235426	-4.82	0.0608	587	4	lasso	0.24859	1.3e-06	0.09948	0.92076
./WEIGHTS//GTEx.Brain_Hypothalamus/GTEx.Brain_Hypothalamus.ENSG00000013725.10.CD6.wgt.RDat	GTEx.Brain_Hypothalamus	CD6	11	60700000	60800000	0.374	rs2905515	3.74	rs11230563	0.255439	-4.78	-0.1707	391	6	lasso	0.22547	5.12e-06	0.0994	0.92085
./WEIGHTS//GTEx.Brain_Cerebellar_Hemisphere/GTEx.Brain_Cerebellar_Hemisphere.ENSG00000182963.5.GJC1.wgt.RDat	GTEx.Brain_Cerebellar_Hemisphere	GJC1	17	42875816	42908184	0.235	rs2129732	2.77	rs1122109	0.14788	4.46	0.32201	382	7	lasso	0.238837	8.13e-07	-0.09934	0.920866
./WEIGHTS//GTEx.Brain_Putamen_basal_ganglia/GTEx.Brain_Putamen_basal_ganglia.ENSG00000262580.1.RP11-334C17.5.wgt.RDat	GTEx.Brain_Putamen_basal_ganglia	RP11-334C17.5	17	78174472	78179748	0.472	rs7212223	-3.23	rs2304856	0.29958	5	0.1241	463	8	lasso	0.28826	1.43e-07	0.0993	0.920884
./WEIGHTS//GTEx.Brain_Cortex/GTEx.Brain_Cortex.ENSG00000260804.2.RP11-566E18.3.wgt.RDat	GTEx.Brain_Cortex	RP11-566E18.3	2	217000000	217000000	0.466	rs6435944	2.67	rs1805382	0.062	3.93	0.7993	498	5	lasso	0.07362	0.00452	-0.0998	0.921
./WEIGHTS//GTEx.Brain_Nucleus_accumbens_basal_ganglia/GTEx.Brain_Nucleus_accumbens_basal_ganglia.ENSG00000114021.7.NIT2.wgt.RDat	GTEx.Brain_Nucleus_accumbens_basal_ganglia	NIT2	3	100000000	100000000	0.406	rs2449106	2.66	rs2289506	0.29876	-5.38	0.0578	377	6	lasso	0.3208	2.4e-09	0.0989	0.921246
./WEIGHTS//GTEx.Brain_Nucleus_accumbens_basal_ganglia/GTEx.Brain_Nucleus_accumbens_basal_ganglia.ENSG00000254682.1.RP11-660L16.2.wgt.RDat	GTEx.Brain_Nucleus_accumbens_basal_ganglia	RP11-660L16.2	11	71200000	71200000	0.608	rs7949755	-2.97	rs7928249	0.47817	-7.07	-0.0527	351	2	lasso	0.5383	5.4e-17	-0.0988	0.9213
./WEIGHTS//GTEx.Brain_Nucleus_accumbens_basal_ganglia/GTEx.Brain_Nucleus_accumbens_basal_ganglia.ENSG00000127241.12.MASP1.wgt.RDat	GTEx.Brain_Nucleus_accumbens_basal_ganglia	MASP1	3	187000000	187000000	0.648	rs4012246	2.49	rs10513810	-0.01079	3.56	1.1583	631	15	lasso	0.12934	0.000253	0.0988	0.921301
./WEIGHTS//GTEx.Brain_Cerebellum/GTEx.Brain_Cerebellum.ENSG00000214652.4.RP11-3N2.13.wgt.RDat	GTEx.Brain_Cerebellum	RP11-3N2.13	7	63500000	63500000	0.136	rs9654805	-2.16	rs12540100	0.0889	3.95	-0.6508	235	3	lasso	0.085725	0.00165	0.09861	0.921446
./WEIGHTS//GTEx.Brain_Cerebellum/GTEx.Brain_Cerebellum.ENSG00000182141.5.ZNF708.wgt.RDat	GTEx.Brain_Cerebellum	ZNF708	19	21473962	21512227	0.301	rs16998353	-3.09	rs2650804	0.216836	4.86	-0.10205	279	20	enet	0.207552	8.96e-07	-0.098475	0.92155
./WEIGHTS//GTEx.Brain_Cortex/GTEx.Brain_Cortex.ENSG00000095906.12.NUBP2.wgt.RDat	GTEx.Brain_Cortex	NUBP2	16	1832902	1839192	0.215	rs3169425	3.05	rs12446893	-0.00438	3.39	0.3083	456	5	lasso	-0.00556	0.49	-0.09844	0.92158
./WEIGHTS//GTEx.Liver/GTEx.Liver.ENSG00000188372.10.ZP3.wgt.RDat	GTEX.Liver	ZP3	7	76100000	76100000	0.39	rs10224893	-3.08	rs1754183	0.1482	4.71	0.6502	214	6	lasso	0.1949	4.01e-06	0.0982	0.9217
./WEIGHTS//GTEx.Brain_Caudate_basal_ganglia/GTEx.Brain_Caudate_basal_ganglia.ENSG00000231160.5.RP11-617D20.1.wgt.RDat	GTEx.Brain_Caudate_basal_ganglia	RP11-617D20.1	4	38600000	38700000	0.397	rs6810871	-3.54	rs2637713	0.07268	-4.27	-1.8485	596	44	enet	0.1461	5.6e-05	-0.0983	0.9217
./WEIGHTS//GTEx.Brain_Cortex/GTEx.Brain_Cortex.ENSG00000242110.3.AMACR.wgt.RDat	GTEx.Brain_Cortex	AMACR	5	34000000	34000000	0.4831	rs17501324	-2.17	rs10941112	0.26485	-5.84	-0.4976	413	32	enet	0.32486	9.95e-10	0.098	0.921903
./WEIGHTS//GTEx.Brain_Cerebellum/GTEx.Brain_Cerebellum.ENSG00000161692.13.DBF4B.wgt.RDat	GTEx.Brain_Cerebellum	DBF4B	17	42785976	42829632	0.604	rs2129732	2.77	rs7502528	0.404013	-6.47	0.3556	390	9	lasso	0.40116	5.49e-13	0.0979	0.921996
./WEIGHTS//GTEx.Brain_Cerebellum/GTEx.Brain_Cerebellum.ENSG00000115107.15.STEAP3.wgt.RDat	GTEx.Brain_Cerebellum	STEAP3	2	120000000	120000000	0.4408	rs4131336	2.74	rs6715243	0.325039	5.81	-0.068931	491	4	lasso	0.33744	9.33e-11	-0.097825	0.922
./WEIGHTS//GTEx.Brain_Caudate_basal_ganglia/GTEx.Brain_Caudate_basal_ganglia.ENSG00000261126.3.RBFADN.wgt.RDat	GTEx.Brain_Caudate_basal_ganglia	RBFADN	18	77806900	77853362	0.41	rs507219	2.72	rs1110276	0.26819	5.66	-0.491	263	8	lasso	0.2921	4.65e-09	0.0978	0.92212
./WEIGHTS//GTEx.Brain_Frontal_Cortex_BA9/GTEx.Brain_Frontal_Cortex_BA9.ENSG00000134222.12.PSRC1.wgt.RDat	GTEx.Brain_Frontal_Cortex_BA9	PSRC1	1	110000000	110000000	0.269	rs943640	-2.68	rs17643426	-0.01123	2.9	-1.2708	430	6	lasso	-0.009262	0.678	0.0975	0.9223
./WEIGHTS//GTEx.Liver/GTEx.Liver.ENSG00000185684.8.EP400NL.wgt.RDat	GTEX.Liver	EP400NL	12	133000000	133000000	0.491	rs11246751	-2.43	rs7973039	0.17025	-4.21	-0.346	315	7	lasso	0.240934	2.29e-07	0.0973	0.92249
./WEIGHTS//GTEx.Brain_Caudate_basal_ganglia/GTEx.Brain_Caudate_basal_ganglia.ENSG00000168405.10.CMAHP.wgt.RDat	GTEx.Brain_Caudate_basal_ganglia	CMAHP	6	25100000	25200000	0.219	rs6456681	-3.28	rs4712887	-0.00206	4.29	-0.3405	653	6	lasso	0.00947	0.167	-0.0971	0.92261
./WEIGHTS//GTEx.Brain_Cerebellar_Hemisphere/GTEx.Brain_Cerebellar_Hemisphere.ENSG00000102978.8.POLR2C.wgt.RDat	GTEx.Brain_Cerebellar_Hemisphere	POLR2C	16	57496299	57504266	0.431	rs17369768	3.21	rs223877	0.155168	4.73	0.1216	555	4	lasso	0.15037	0.000112	0.097	0.922691
./WEIGHTS//GTEx.Brain_Cerebellar_Hemisphere/GTEx.Brain_Cerebellar_Hemisphere.ENSG00000266701.1.AC005702.4.wgt.RDat	GTEx.Brain_Cerebellar_Hemisphere	AC005702.4	17	58119907	58119988	0.395	rs981508	2.58	rs345166	0.29547	5.16	-0.18167	227	6	lasso	0.280681	6.66e-08	-0.09704	0.922695
./WEIGHTS//GTEx.Brain_Nucleus_accumbens_basal_ganglia/GTEx.Brain_Nucleus_accumbens_basal_ganglia.ENSG00000139428.7.MMAB.wgt.RDat	GTEx.Brain_Nucleus_accumbens_basal_ganglia	MMAB	12	110000000	110000000	0.397	rs4631942	-2.93	rs7486178	0.24292	-4.79	-0.0543	427	16	enet	0.28537	2.5e-08	-0.09671	0.92296
./WEIGHTS//GTEx.Brain_Cortex/GTEx.Brain_Cortex.ENSG00000267127.2.RP11-795F19.5.wgt.RDat	GTEx.Brain_Cortex	RP11-795F19.5	18	77808114	77854968	0.262	rs507219	2.72	rs11665594	0.03003	-4.05	0.0421	262	5	lasso	0.06191	0.00862	-0.09632	0.923
./WEIGHTS//GTEx.Brain_Hippocampus/GTEx.Brain_Hippocampus.ENSG00000137103.12.TMEM8B.wgt.RDat	GTEx.Brain_Hippocampus	TMEM8B	9	35800000	35900000	0.268	rs7849006	2.59	rs2025126	0.136009	-4.07	0.101	418	15	enet	0.13644	0.000439	-0.0966	0.9231
./WEIGHTS//GTEx.Brain_Putamen_basal_ganglia/GTEx.Brain_Putamen_basal_ganglia.ENSG00000138400.8.MDH1B.wgt.RDat	GTEx.Brain_Putamen_basal_ganglia	MDH1B	2	208000000	208000000	0.42	rs2072570	-3.6	rs13004504	0.12588	-4.74	-0.09587	476	6	lasso	0.2	1.69e-05	0.0962	0.923384
./WEIGHTS//GTEx.Liver/GTEx.Liver.ENSG00000226024.1.COX5BP7.wgt.RDat	GTEX.Liver	COX5BP7	22	39516298	39516571	0.312	rs12171203	-3.24	rs1969643	0.10541	-4.27	0.0527	386	19	enet	0.12623	0.000225	-0.0961	0.92344
./WEIGHTS//GTEx.Brain_Frontal_Cortex_BA9/GTEx.Brain_Frontal_Cortex_BA9.ENSG00000196655.5.TRAPPC4.wgt.RDat	GTEx.Brain_Frontal_Cortex_BA9	TRAPPC4	11	119000000	119000000	0.326	rs579427	-2.52	rs569	0.14495	5.12	-0.5202	372	8	lasso	0.228721	9.75e-07	-0.09586	0.9236
./WEIGHTS//GTEx.Brain_Frontal_Cortex_BA9/GTEx.Brain_Frontal_Cortex_BA9.ENSG00000218537.1.AP000350.4.wgt.RDat	GTEx.Brain_Frontal_Cortex_BA9	AP000350.4	22	24238016	24241117	0.301	rs2070460	-3.17	rs5751770	0.05411	-4.45	-0.7866	396	6	lasso	0.08179	0.00347	0.0958	0.92368
./WEIGHTS//GTEx.Brain_Cerebellar_Hemisphere/GTEx.Brain_Cerebellar_Hemisphere.ENSG00000168291.8.PDHB.wgt.RDat	GTEx.Brain_Cerebellar_Hemisphere	PDHB	3	58400000	58400000	0.21	rs1522386	2.75	rs6777105	0.13367	4.38	0.17416	424	4	lasso	0.069289	0.00759	-0.0955	0.9239
./WEIGHTS//GTEx.Brain_Hippocampus/GTEx.Brain_Hippocampus.ENSG00000135541.16.AHI1.wgt.RDat	GTEx.Brain_Hippocampus	AHI1	6	136000000	136000000	0.278	rs17707754	3.68	rs2746419	0.10041	-3.87	-0.3329	441	5	lasso	0.04756	0.0291	-0.0949	0.924
./WEIGHTS//GTEx.Brain_Cerebellar_Hemisphere/GTEx.Brain_Cerebellar_Hemisphere.ENSG00000136982.5.DSCC1.wgt.RDat	GTEx.Brain_Cerebellar_Hemisphere	DSCC1	8	121000000	121000000	0.402	rs17804125	-2.18	rs7815122	0.414727	-6.67	-0.14719	458	5	lasso	0.491338	1.74e-14	0.0953	0.92409
./WEIGHTS//GTEx.Brain_Hypothalamus/GTEx.Brain_Hypothalamus.ENSG00000185730.3.ZNF696.wgt.RDat	GTEx.Brain_Hypothalamus	ZNF696	8	144000000	144000000	0.329	rs2290416	-2.65	rs10099003	-0.01002	3.71	-0.649	362	10	lasso	0.01432	0.147	0.0951	0.9242
./WEIGHTS//GTEx.Brain_Hypothalamus/GTEx.Brain_Hypothalamus.ENSG00000157379.9.DHRS1.wgt.RDat	GTEx.Brain_Hypothalamus	DHRS1	14	24800000	24800000	0.381	rs17795538	2.96	rs12895335	0.0296	-4.15	-0.08408	484	6	enet	0.01674	0.13	0.095	0.9243
./WEIGHTS//GTEx.Brain_Cortex/GTEx.Brain_Cortex.ENSG00000170509.7.HSD17B13.wgt.RDat	GTEx.Brain_Cortex	HSD17B13	4	88200000	88200000	0.283	rs6531975	-3.25	rs13102451	0.232321	4.95	-0.3253	414	10	enet	0.258	8.89e-08	0.095	0.924333
./WEIGHTS//GTEx.Brain_Hippocampus/GTEx.Brain_Hippocampus.ENSG00000156253.2.RWDD2B.wgt.RDat	GTEx.Brain_Hippocampus	RWDD2B	21	30376705	30391699	0.578	rs8132309	1.87	rs2243521	0.02105	4.83	-0.3924	431	14	lasso	0.059	0.0169	-0.094	0.925
./WEIGHTS//GTEx.Brain_Hypothalamus/GTEx.Brain_Hypothalamus.ENSG00000105767.2.CADM4.wgt.RDat	GTEx.Brain_Hypothalamus	CADM4	19	44126520	44143991	0.166	rs25484	3.63	rs10500286	0.00763	-3.69	-0.0719	401	10	enet	0.028785	0.0714	0.094	0.92512
./WEIGHTS//GTEx.Brain_Hypothalamus/GTEx.Brain_Hypothalamus.ENSG00000219755.1.RP1-199J3.5.wgt.RDat	GTEx.Brain_Hypothalamus	RP1-199J3.5	6	100000000	100000000	0.41	rs4320381	3.65	rs7775207	-0.01268	3.97	-0.5879	430	9	lasso	-0.0049	0.435	0.0937	0.92536
./WEIGHTS//GTEx.Brain_Hippocampus/GTEx.Brain_Hippocampus.ENSG00000254905.1.RP11-712L6.7.wgt.RDat	GTEx.Brain_Hippocampus	RP11-712L6.7	11	126000000	126000000	0.48	rs3889461	-4.11	rs559121	-0.01112	-3.68	0.6188	629	55	enet	0.13331	0.000511	-0.0937	0.9254
./WEIGHTS//GTEx.Brain_Cerebellar_Hemisphere/GTEx.Brain_Cerebellar_Hemisphere.ENSG00000254352.1.RP11-578O24.2.wgt.RDat	GTEx.Brain_Cerebellar_Hemisphere	RP11-578O24.2	8	79600000	79600000	0.328	rs17515867	-2.66	rs1384804	0.197621	-4.5	0.30789	310	11	lasso	0.150573	0.000111	-0.0936	0.92543
./WEIGHTS//GTEx.Brain_Frontal_Cortex_BA9/GTEx.Brain_Frontal_Cortex_BA9.ENSG00000136982.5.DSCC1.wgt.RDat	GTEx.Brain_Frontal_Cortex_BA9	DSCC1	8	121000000	121000000	0.467	rs17804125	-2.18	rs7815122	0.46397	-6.49	-0.1472	458	2	lasso	0.48329	1.26e-14	0.09349	0.92552
./WEIGHTS//GTEx.Brain_Cerebellum/GTEx.Brain_Cerebellum.ENSG00000189042.9.ZNF567.wgt.RDat	GTEx.Brain_Cerebellum	ZNF567	19	37178530	37218603	0.206	rs320887	2.37	rs9676958	0.011153	3.72	-0.13237	290	13	lasso	0.025195	0.0603	-0.093448	0.92555
./WEIGHTS//GTEx.Liver/GTEx.Liver.ENSG00000112293.10.GPLD1.wgt.RDat	GTEX.Liver	GPLD1	6	24400000	24500000	0.32	rs2876673	-2.48	rs2744604	-0.01031	3.03	-0.7689	659	14	lasso	-0.00957	0.753	-0.0934	0.92556
./WEIGHTS//GTEx.Brain_Putamen_basal_ganglia/GTEx.Brain_Putamen_basal_ganglia.ENSG00000136059.10.VILL.wgt.RDat	GTEx.Brain_Putamen_basal_ganglia	VILL	3	38000000	38000000	0.381	rs169046	3.6	rs9875248	0.3102	-5.07	-0.0138	410	7	lasso	0.25761	7.93e-07	-0.0932	0.9257
./WEIGHTS//GTEx.Brain_Putamen_basal_ganglia/GTEx.Brain_Putamen_basal_ganglia.ENSG00000103671.5.TRIP4.wgt.RDat	GTEx.Brain_Putamen_basal_ganglia	TRIP4	15	64700000	64700000	0.185	rs4402501	2.47	rs1380844	0.08396	3.73	-0.238	311	18	enet	0.08422	0.00496	-0.0931	0.9258
./WEIGHTS//GTEx.Brain_Cerebellar_Hemisphere/GTEx.Brain_Cerebellar_Hemisphere.ENSG00000110395.4.CBL.wgt.RDat	GTEx.Brain_Cerebellar_Hemisphere	CBL	11	119000000	119000000	0.322	rs10892454	3.05	rs11217183	0.23154	4.99	-0.48694	406	7	lasso	0.20278	6.39e-06	-0.09291	0.925971
./WEIGHTS//GTEx.Brain_Cortex/GTEx.Brain_Cortex.ENSG00000089335.16.ZNF302.wgt.RDat	GTEx.Brain_Cortex	ZNF302	19	35168552	35177302	0.371	rs1688030	2.39	rs8106282	0.13261	-4.04	0.0134	400	9	lasso	0.12274	0.000295	0.0929	0.926
./WEIGHTS//GTEx.Brain_Cerebellar_Hemisphere/GTEx.Brain_Cerebellar_Hemisphere.ENSG00000229111.1.MED4-AS1.wgt.RDat	GTEx.Brain_Cerebellar_Hemisphere	MED4-AS1	13	48700000	48700000	0.249	rs9534824	3.01	rs7990099	0.09283	-4.15	-0.107	336	9	enet	0.048133	0.0225	0.09285	0.926
./WEIGHTS//GTEx.Liver/GTEx.Liver.ENSG00000166923.6.GREM1.wgt.RDat	GTEX.Liver	GREM1	15	33000000	33000000	0.4035	rs343916	2.25	rs16970016	0.349767	6.73	-0.2149	463	10	enet	0.3721	2.53e-11	-0.0927	0.9261
./WEIGHTS//GTEx.Brain_Caudate_basal_ganglia/GTEx.Brain_Caudate_basal_ganglia.ENSG00000108187.11.PBLD.wgt.RDat	GTEx.Brain_Caudate_basal_ganglia	PBLD	10	70000000	70100000	0.169	rs10998066	3.23	rs731063	0.13781	4.8	0.28691	385	16	lasso	0.13395	0.000115	0.0927	0.926173
./WEIGHTS//GTEx.Brain_Cerebellum/GTEx.Brain_Cerebellum.ENSG00000163933.5.RFT1.wgt.RDat	GTEx.Brain_Cerebellum	RFT1	3	53100000	53200000	0.7186	rs12107484	3.18	rs2564921	0.59561	7.82	0.016563	373	20	enet	0.643734	2.32e-24	-0.09252	0.926289
./WEIGHTS//GTEx.Brain_Cerebellum/GTEx.Brain_Cerebellum.ENSG00000230715.2.RP11-274B21.4.wgt.RDat	GTEx.Brain_Cerebellum	RP11-274B21.4	7	128000000	128000000	0.252	rs10954175	3.24	rs2402923	0.196	4.81	0.4237	350	12	enet	0.143686	5.06e-05	0.09242	0.926365
./WEIGHTS//GTEx.Brain_Nucleus_accumbens_basal_ganglia/GTEx.Brain_Nucleus_accumbens_basal_ganglia.ENSG00000188070.8.C11orf95.wgt.RDat	GTEx.Brain_Nucleus_accumbens_basal_ganglia	C11orf95	11	63500000	63500000	0.369	rs11231603	-3.48	rs2959880	0.06954	-4	-0.4664	304	24	enet	0.1151	0.000552	0.0924	0.9264
./WEIGHTS//GTEx.Brain_Cerebellum/GTEx.Brain_Cerebellum.ENSG00000182963.5.GJC1.wgt.RDat	GTEx.Brain_Cerebellum	GJC1	17	42875816	42908184	0.3476	rs2129732	2.77	rs1989229	0.000417	4.06	-0.5187	382	8	lasso	0.03686	0.0297	-0.0921	0.926609
./WEIGHTS//GTEx.Brain_Cerebellum/GTEx.Brain_Cerebellum.ENSG00000127419.12.TMEM175.wgt.RDat	GTEx.Brain_Cerebellum	TMEM175	4	926000	952000	0.4025	rs7671502	-2.53	rs2290402	0.09257	-4.53	0.2288	393	7	lasso	0.162247	1.61e-05	0.0919	0.92677
./WEIGHTS//GTEx.Brain_Hippocampus/GTEx.Brain_Hippocampus.ENSG00000183605.12.SFXN4.wgt.RDat	GTEx.Brain_Hippocampus	SFXN4	10	121000000	121000000	0.309	rs4752234	2.54	rs3740558	0.19107	4.55	-0.671	479	33	enet	0.05731	0.0184	-0.0915	0.927
./WEIGHTS//GTEx.Brain_Cortex/GTEx.Brain_Cortex.ENSG00000136783.9.NIPSNAP3A.wgt.RDat	GTEx.Brain_Cortex	NIPSNAP3A	9	108000000	108000000	0.354	rs2066715	2.9	rs4149338	0.035404	-4.64	-0.4262	598	4	lasso	0.11021	0.000595	0.0915	0.9271
./WEIGHTS//GTEx.Brain_Cortex/GTEx.Brain_Cortex.ENSG00000235790.3.RP11-73M7.6.wgt.RDat	GTEx.Brain_Cortex	RP11-73M7.6	1	32100000	32100000	0.41	rs6425715	2.97	rs6425780	0.07528	-4.36	-1.0741	335	25	enet	0.089	0.00193	0.09118	0.92735
./WEIGHTS//GTEx.Brain_Cerebellar_Hemisphere/GTEx.Brain_Cerebellar_Hemisphere.ENSG00000138111.10.TMEM180.wgt.RDat	GTEx.Brain_Cerebellar_Hemisphere	TMEM180	10	104000000	104000000	0.2312	rs4919641	2.13	rs11593526	0.22788	4.91	-0.2755	339	10	lasso	0.10429	0.00126	0.0911	0.9274
./WEIGHTS//GTEx.Brain_Hippocampus/GTEx.Brain_Hippocampus.ENSG00000127463.9.EMC1.wgt.RDat	GTEx.Brain_Hippocampus	EMC1	1	19500000	19600000	0.241	rs12142530	-3.21	rs6663221	0.09224	-3.83	-0.9647	516	8	lasso	0.06785	0.0112	0.0911	0.92741
./WEIGHTS//GTEx.Brain_Hypothalamus/GTEx.Brain_Hypothalamus.ENSG00000116133.7.DHCR24.wgt.RDat	GTEx.Brain_Hypothalamus	DHCR24	1	55300000	55400000	0.442	rs4328027	3.06	rs10489487	-0.01274	3.6	0.5412	565	36	enet	0.01742	0.125	0.091	0.92751
./WEIGHTS//GTEx.Brain_Nucleus_accumbens_basal_ganglia/GTEx.Brain_Nucleus_accumbens_basal_ganglia.ENSG00000144115.12.THNSL2.wgt.RDat	GTEx.Brain_Nucleus_accumbens_basal_ganglia	THNSL2	2	88500000	88500000	0.524	rs10221815	-3.46	rs10865489	0.402665	-6.12	-0.4015	267	7	lasso	0.42819	9.1e-13	-0.0909	0.92756
./WEIGHTS//GTEx.Brain_Putamen_basal_ganglia/GTEx.Brain_Putamen_basal_ganglia.ENSG00000204934.6.ATP6V0E2-AS1.wgt.RDat	GTEx.Brain_Putamen_basal_ganglia	ATP6V0E2-AS1	7	150000000	150000000	0.236	rs41493844	2.56	rs12540296	0.238	-4.67	-0.09534	260	3	lasso	0.19652	2.02e-05	-0.0909	0.9276
./WEIGHTS//GTEx.Liver/GTEx.Liver.ENSG00000259758.1.CASC7.wgt.RDat	GTEX.Liver	CASC7	8	142000000	142000000	0.121	rs13259162	-2.75	rs11785430	0.110425	3.99	0.00241	377	8	enet	0.01325	0.135	0.09056	0.92784
./WEIGHTS//GTEx.Brain_Caudate_basal_ganglia/GTEx.Brain_Caudate_basal_ganglia.ENSG00000162437.10.RAVER2.wgt.RDat	GTEx.Brain_Caudate_basal_ganglia	RAVER2	1	65200000	65300000	0.3458	rs7523530	2.54	rs4916031	-0.008756	3.27	-0.0828	469	9	lasso	-0.0065	0.546	-0.0905	0.92791
./WEIGHTS//GTEx.Brain_Cortex/GTEx.Brain_Cortex.ENSG00000255448.1.RP1-59M18.2.wgt.RDat	GTEx.Brain_Cortex	RP1-59M18.2	11	18000000	18000000	0.445	rs211134	2.57	rs4237721	0.03565	3.81	0.20148	499	34	enet	0.2208	9.28e-07	-0.0902	0.928
./WEIGHTS//GTEx.Brain_Hippocampus/GTEx.Brain_Hippocampus.ENSG00000124532.10.MRS2.wgt.RDat	GTEx.Brain_Hippocampus	MRS2	6	24400000	24400000	0.45	rs2876673	-2.48	rs3827640	0.02918	3.75	1.0495	614	29	enet	0.06758	0.0113	-0.0905	0.928
./WEIGHTS//GTEx.Brain_Cerebellum/GTEx.Brain_Cerebellum.ENSG00000205060.6.SLC35B4.wgt.RDat	GTEx.Brain_Cerebellum	SLC35B4	7	134000000	134000000	0.143	rs4728316	2.22	rs6972323	-0.00942	-3.68	0.1719	512	5	lasso	0.00415	0.236	0.09033	0.928023
./WEIGHTS//GTEx.Brain_Nucleus_accumbens_basal_ganglia/GTEx.Brain_Nucleus_accumbens_basal_ganglia.ENSG00000126870.11.WDR60.wgt.RDat	GTEx.Brain_Nucleus_accumbens_basal_ganglia	WDR60	7	159000000	159000000	0.346	rs3850493	3.05	rs2657381	0.11328	-4.37	0.49096	398	6	lasso	0.094836	0.00165	-0.0903	0.92804
./WEIGHTS//GTEx.Brain_Nucleus_accumbens_basal_ganglia/GTEx.Brain_Nucleus_accumbens_basal_ganglia.ENSG00000263165.1.RP11-810M2.2.wgt.RDat	GTEx.Brain_Nucleus_accumbens_basal_ganglia	RP11-810M2.2	17	4067204	4068007	0.242	rs9899556	2.54	rs4322703	0.17277	-4.64	0.0889	433	5	lasso	0.09863	0.00134	0.0897	0.928525
./WEIGHTS//GTEx.Brain_Nucleus_accumbens_basal_ganglia/GTEx.Brain_Nucleus_accumbens_basal_ganglia.ENSG00000162378.8.ZYG11B.wgt.RDat	GTEx.Brain_Nucleus_accumbens_basal_ganglia	ZYG11B	1	53200000	53300000	0.169	rs11580093	-2.55	rs1242198	-0.00858	3.68	0.40841	407	7	lasso	0.05244	0.0159	0.0897	0.92856
./WEIGHTS//GTEx.Brain_Frontal_Cortex_BA9/GTEx.Brain_Frontal_Cortex_BA9.ENSG00000079257.3.LXN.wgt.RDat	GTEx.Brain_Frontal_Cortex_BA9	LXN	3	158000000	158000000	0.1843	rs1435642	3.37	rs17700122	0.17634	4.58	0.1253	388	6	lasso	0.12898	0.000278	-0.0894	0.928799
./WEIGHTS//GTEx.Brain_Hippocampus/GTEx.Brain_Hippocampus.ENSG00000154781.11.CCDC174.wgt.RDat	GTEx.Brain_Hippocampus	CCDC174	3	14700000	14700000	0.35	rs1465780	-3.07	rs11717438	0.06327	4.05	-0.2663	617	3	lasso	0.065	0.0128	-0.0893	0.9289
./WEIGHTS//GTEx.Brain_Nucleus_accumbens_basal_ganglia/GTEx.Brain_Nucleus_accumbens_basal_ganglia.ENSG00000267127.2.RP11-795F19.5.wgt.RDat	GTEx.Brain_Nucleus_accumbens_basal_ganglia	RP11-795F19.5	18	77808114	77854968	0.321	rs507219	2.72	rs12607007	0.09669	5.03	0.159	262	12	enet	0.24168	3.88e-07	0.0891	0.929
./WEIGHTS//GTEx.Brain_Cerebellar_Hemisphere/GTEx.Brain_Cerebellar_Hemisphere.ENSG00000134779.10.TPGS2.wgt.RDat	GTEx.Brain_Cerebellar_Hemisphere	TPGS2	18	34361762	34403834	0.309	rs1786060	-2.96	rs3909692	0.07577	-4.71	-0.31651	448	4	lasso	0.07195	0.00662	-0.0888	0.929
./WEIGHTS//GTEx.Brain_Putamen_basal_ganglia/GTEx.Brain_Putamen_basal_ganglia.ENSG00000128872.5.TMOD2.wgt.RDat	GTEx.Brain_Putamen_basal_ganglia	TMOD2	15	52100000	52100000	0.27	rs12148477	-3.08	rs2241503	0.12555	-3.86	1.764	435	9	lasso	0.11672	0.00105	-0.0887	0.9293
./WEIGHTS//GTEx.Brain_Hippocampus/GTEx.Brain_Hippocampus.ENSG00000189171.9.S100A13.wgt.RDat	GTEx.Brain_Hippocampus	S100A13	1	154000000	154000000	0.171	rs6587735	2.57	rs3806233	0.01546	3.86	-0.0122	389	2	lasso	0.02269	0.0963	-0.0884	0.92958
./WEIGHTS//GTEx.Brain_Caudate_basal_ganglia/GTEx.Brain_Caudate_basal_ganglia.ENSG00000108592.12.FTSJ3.wgt.RDat	GTEx.Brain_Caudate_basal_ganglia	FTSJ3	17	61896793	61906562	0.127	rs7211313	2.55	rs6504179	0.216146	-4.75	-0.08835	323	1	lasso	0.20068	1.99e-06	0.0884	0.929597
./WEIGHTS//GTEx.Brain_Cerebellum/GTEx.Brain_Cerebellum.ENSG00000257482.3.ZNF727.wgt.RDat	GTEx.Brain_Cerebellum	ZNF727	7	63500000	63500000	0.125	rs9654805	-2.16	rs12540100	0.0813	4	-0.6508	235	2	lasso	0.095027	0.000948	-0.08833	0.929618
./WEIGHTS//GTEx.Brain_Hippocampus/GTEx.Brain_Hippocampus.ENSG00000142856.12.ITGB3BP.wgt.RDat	GTEx.Brain_Hippocampus	ITGB3BP	1	63900000	64000000	0.711	rs11576443	2.77	rs10789138	0.534	6.68	-0.2563	556	5	lasso	0.53249	9.78e-15	-0.0882	0.92969
./WEIGHTS//GTEx.Brain_Cerebellar_Hemisphere/GTEx.Brain_Cerebellar_Hemisphere.ENSG00000180104.11.EXOC3.wgt.RDat	GTEx.Brain_Cerebellar_Hemisphere	EXOC3	5	443000	470000	0.253	rs13179524	2.644	rs2671898	0.05879	-4.47	-0.04337	309	4	lasso	0.082988	0.00376	-0.0879	0.92995
./WEIGHTS//GTEx.Brain_Caudate_basal_ganglia/GTEx.Brain_Caudate_basal_ganglia.ENSG00000129646.9.QRICH2.wgt.RDat	GTEx.Brain_Caudate_basal_ganglia	QRICH2	17	74270130	74303761	0.335	rs4614758	-2.44	rs2457692	0.000845	-2.99	-0.07037	404	43	enet	0.03917	0.0277	0.0879	0.929994
./WEIGHTS//GTEx.Brain_Cerebellum/GTEx.Brain_Cerebellum.ENSG00000084652.11.TXLNA.wgt.RDat	GTEx.Brain_Cerebellum	TXLNA	1	32600000	32700000	0.144	rs12756311	2.53	rs3862892	0.13595	4.03	0.0682	211	2	lasso	0.123416	0.000174	-0.0878	0.93001
./WEIGHTS//GTEx.Brain_Frontal_Cortex_BA9/GTEx.Brain_Frontal_Cortex_BA9.ENSG00000120451.6.SNX19.wgt.RDat	GTEx.Brain_Frontal_Cortex_BA9	SNX19	11	131000000	131000000	0.408	rs2511787	-3.08	rs10894268	0.19942	4.97	-0.2052	646	7	lasso	0.374271	7.1e-11	-0.08774	0.9301
./WEIGHTS//GTEx.Brain_Caudate_basal_ganglia/GTEx.Brain_Caudate_basal_ganglia.ENSG00000223768.1.LINC00205.wgt.RDat	GTEx.Brain_Caudate_basal_ganglia	LINC00205	21	46713200	46717269	0.36	rs870144	2.7	rs2838857	0.38572	-6.46	-0.17365	467	12	lasso	0.34197	1.25e-10	0.08751	0.9303
./WEIGHTS//GTEx.Brain_Frontal_Cortex_BA9/GTEx.Brain_Frontal_Cortex_BA9.ENSG00000114796.11.KLHL24.wgt.RDat	GTEx.Brain_Frontal_Cortex_BA9	KLHL24	3	183000000	183000000	0.3605	rs6807272	2.27	rs6806883	0.22804	-4.79	0.115	484	6	lasso	0.14908	9.28e-05	-0.0872	0.930551
./WEIGHTS//GTEx.Brain_Cortex/GTEx.Brain_Cortex.ENSG00000160867.10.FGFR4.wgt.RDat	GTEx.Brain_Cortex	FGFR4	5	177000000	177000000	0.2984	rs4867851	-2.79	rs17078712	0.09379	4.2	0.3992	366	40	enet	0.238741	3.04e-07	0.0871	0.930584
./WEIGHTS//GTEx.Brain_Hypothalamus/GTEx.Brain_Hypothalamus.ENSG00000240207.2.RP11-379F4.4.wgt.RDat	GTEx.Brain_Hypothalamus	RP11-379F4.4	3	158000000	159000000	0.22	rs1435642	3.37	rs7646881	-0.0014	-3.49	0.1167	414	16	enet	0.06142	0.0151	0.087	0.9306
./WEIGHTS//GTEx.Liver/GTEx.Liver.ENSG00000242612.2.DECR2.wgt.RDat	GTEX.Liver	DECR2	16	455513	462487	0.341	rs7200757	3.35	rs3743890	0.248	5.07	-0.1414	360	4	lasso	0.20394	2.31e-06	-0.087	0.9307
./WEIGHTS//GTEx.Brain_Nucleus_accumbens_basal_ganglia/GTEx.Brain_Nucleus_accumbens_basal_ganglia.ENSG00000159784.13.FAM131B.wgt.RDat	GTEx.Brain_Nucleus_accumbens_basal_ganglia	FAM131B	7	143000000	143000000	0.311	rs6464543	2.81	rs10238951	0.11499	4.07	0.16512	298	12	lasso	0.094169	0.00171	-0.0869	0.93079
./WEIGHTS//GTEx.Brain_Caudate_basal_ganglia/GTEx.Brain_Caudate_basal_ganglia.ENSG00000149084.7.HSD17B12.wgt.RDat	GTEx.Brain_Caudate_basal_ganglia	HSD17B12	11	43600000	43900000	0.682	rs6485475	-3.83	rs10768983	0.43074	-6.91	-0.1593	651	18	lasso	0.48715	5.96e-16	0.0866	0.93102
./WEIGHTS//GTEx.Brain_Cerebellum/GTEx.Brain_Cerebellum.ENSG00000165914.10.TTC7B.wgt.RDat	GTEx.Brain_Cerebellum	TTC7B	14	91000000	91300000	0.558	rs1285989	4.01	rs8012052	0.107267	5.66	-0.67776	498	15	enet	0.2928	2.6e-09	0.0865	0.9311
./WEIGHTS//GTEx.Brain_Frontal_Cortex_BA9/GTEx.Brain_Frontal_Cortex_BA9.ENSG00000257681.1.RP11-341G23.4.wgt.RDat	GTEx.Brain_Frontal_Cortex_BA9	RP11-341G23.4	12	104000000	104000000	0.3137	rs12317467	-3.71	rs9132	0.264595	5.41	0.0836	612	4	lasso	0.20334	4.34e-06	0.086458	0.9311
./WEIGHTS//GTEx.Brain_Cerebellum/GTEx.Brain_Cerebellum.ENSG00000188677.10.PARVB.wgt.RDat	GTEx.Brain_Cerebellum	PARVB	22	44395091	44568829	0.52	rs10427772	2.8	rs7285340	0.28446	-5.49	-0.10242	799	6	lasso	0.255126	3.7e-08	0.0863	0.93119
./WEIGHTS//GTEx.Brain_Putamen_basal_ganglia/GTEx.Brain_Putamen_basal_ganglia.ENSG00000242086.4.LINC00969.wgt.RDat	GTEx.Brain_Putamen_basal_ganglia	LINC00969	3	195000000	195000000	0.611	rs7625886	3.01	rs11926771	0.04003	4.41	-0.2449	311	10	lasso	0.29953	7.47e-08	0.08631	0.9312
./WEIGHTS//GTEx.Brain_Cerebellum/GTEx.Brain_Cerebellum.ENSG00000157637.8.SLC38A10.wgt.RDat	GTEx.Brain_Cerebellum	SLC38A10	17	79218800	79269347	0.514	rs9907460	-3.76	rs8077394	0.153848	-5.25	-0.2104	408	9	lasso	0.2479	6.07e-08	-0.0859	0.931507
./WEIGHTS//GTEx.Brain_Cerebellum/GTEx.Brain_Cerebellum.ENSG00000178996.8.SNX18.wgt.RDat	GTEx.Brain_Cerebellum	SNX18	5	53800000	53800000	0.3375	rs277340	-3.353	rs6876730	0.21222	4.97	0.02553	595	2	lasso	0.19492	2.03e-06	-0.0858	0.931593
./WEIGHTS//GTEx.Brain_Cerebellum/GTEx.Brain_Cerebellum.ENSG00000120314.14.WDR55.wgt.RDat	GTEx.Brain_Cerebellum	WDR55	5	140000000	140000000	0.0976	rs3822339	-2.708	rs12659129	-0.00373	3.72	-0.07905	340	11	enet	0.01718	0.0995	0.0857	0.931671
./WEIGHTS//GTEx.Brain_Nucleus_accumbens_basal_ganglia/GTEx.Brain_Nucleus_accumbens_basal_ganglia.ENSG00000189316.3.RP11-797H7.5.wgt.RDat	GTEx.Brain_Nucleus_accumbens_basal_ganglia	RP11-797H7.5	7	64300000	64400000	0.345	rs10085911	2.21	rs673957	0.0823	4.72	-0.58319	250	22	enet	0.246306	2.92e-07	-0.0854	0.93195
./WEIGHTS//GTEx.Brain_Frontal_Cortex_BA9/GTEx.Brain_Frontal_Cortex_BA9.ENSG00000197599.8.CCDC154.wgt.RDat	GTEx.Brain_Frontal_Cortex_BA9	CCDC154	16	1484384	1494557	0.266	rs3784826	3.05	rs7498616	0.14806	4.64	-0.0936	466	5	lasso	0.18419	1.3e-05	-0.0855	0.932
./WEIGHTS//GTEx.Liver/GTEx.Liver.ENSG00000173457.6.PPP1R14B.wgt.RDat	GTEX.Liver	PPP1R14B	11	64000000	64000000	0.219	rs11231603	-3.48	rs10736731	-0.00954	3.13	-2.2582	319	24	enet	0.01413	0.128	-0.08506	0.932
./WEIGHTS//GTEx.Brain_Cerebellum/GTEx.Brain_Cerebellum.ENSG00000144645.9.OSBPL10.wgt.RDat	GTEx.Brain_Cerebellum	OSBPL10	3	31700000	32100000	0.5747	rs7623462	-4.19	rs9847964	0.3213	5.76	0.421053	698	5	enet	0.304041	1.14e-09	-0.08517	0.932122
./WEIGHTS//GTEx.Brain_Cortex/GTEx.Brain_Cortex.ENSG00000163138.14.PACRGL.wgt.RDat	GTEx.Brain_Cortex	PACRGL	4	20700000	20800000	0.474	rs11936122	4.57	rs7689421	0.129376	4.86	0.6657	490	24	enet	0.1108	0.000575	0.0851	0.932215
./WEIGHTS//GTEx.Brain_Cortex/GTEx.Brain_Cortex.ENSG00000134291.7.TMEM106C.wgt.RDat	GTEx.Brain_Cortex	TMEM106C	12	48400000	48400000	0.205	rs7975632	-2.43	rs11168371	0.03535	4.04	0.7701	496	20	enet	0.09994	0.00105	-0.08493	0.9323
./WEIGHTS//GTEx.Brain_Frontal_Cortex_BA9/GTEx.Brain_Frontal_Cortex_BA9.ENSG00000135002.7.RFK.wgt.RDat	GTEx.Brain_Frontal_Cortex_BA9	RFK	9	79000000	79000000	0.466	rs11144699	3.39	rs11144865	0.01366	3.92	1.078	652	70	enet	0.08032	0.00375	-0.085	0.9323
./WEIGHTS//GTEx.Brain_Nucleus_accumbens_basal_ganglia/GTEx.Brain_Nucleus_accumbens_basal_ganglia.ENSG00000188130.9.MAPK12.wgt.RDat	GTEx.Brain_Nucleus_accumbens_basal_ganglia	MAPK12	22	50693626	50700254	0.494	rs5771217	3.53	rs1129880	0.234987	5.32	0.257	377	9	lasso	0.26652	8.3e-08	-0.0849	0.93234
./WEIGHTS//GTEx.Brain_Cerebellum/GTEx.Brain_Cerebellum.ENSG00000116260.12.QSOX1.wgt.RDat	GTEx.Brain_Cerebellum	QSOX1	1	180000000	180000000	0.569	rs4652445	3.44	rs3842890	0.20719	5.33	0.385	476	24	enet	0.316002	4.73e-10	0.0848	0.93239
./WEIGHTS//GTEx.Liver/GTEx.Liver.ENSG00000134121.5.CHL1.wgt.RDat	GTEX.Liver	CHL1	3	238000	451000	0.297	rs1523890	-3.44	rs17264905	-0.010601	3.49	-0.1768	431	36	enet	0.003862	0.245	0.0848	0.93246
./WEIGHTS//GTEx.Brain_Frontal_Cortex_BA9/GTEx.Brain_Frontal_Cortex_BA9.ENSG00000238142.1.RP11-108M9.4.wgt.RDat	GTEx.Brain_Frontal_Cortex_BA9	RP11-108M9.4	1	17200000	17200000	0.272	rs942459	2.27	rs279788	0.09969	4.11	0.2474	326	9	lasso	0.063414	0.00918	0.0846	0.9326
./WEIGHTS//GTEx.Brain_Cortex/GTEx.Brain_Cortex.ENSG00000100983.5.GSS.wgt.RDat	GTEx.Brain_Cortex	GSS	20	33516236	33543620	0.1379	rs4911442	-2.22	rs6088525	0.0165	-3.54	0.2491	349	3	lasso	-0.00204	0.371	-0.08448	0.9327
./WEIGHTS//GTEx.Brain_Frontal_Cortex_BA9/GTEx.Brain_Frontal_Cortex_BA9.ENSG00000198270.8.TMEM116.wgt.RDat	GTEx.Brain_Frontal_Cortex_BA9	TMEM116	12	112000000	112000000	0.1003	rs7135514	-2.73	rs2339818	0.089752	4.16	0.3094	199	7	lasso	0.17723	1.93e-05	0.084189	0.9329
./WEIGHTS//GTEx.Brain_Cerebellar_Hemisphere/GTEx.Brain_Cerebellar_Hemisphere.ENSG00000139624.8.CERS5.wgt.RDat	GTEx.Brain_Cerebellar_Hemisphere	CERS5	12	50500000	50600000	0.503	rs10506291	-2.93	rs7294618	0.384909	-6.44	-0.0276	313	9	lasso	0.37875	1.06e-10	-0.0841	0.93297
./WEIGHTS//GTEx.Brain_Cerebellar_Hemisphere/GTEx.Brain_Cerebellar_Hemisphere.ENSG00000261126.3.RBFADN.wgt.RDat	GTEx.Brain_Cerebellar_Hemisphere	RBFADN	18	77806900	77853362	0.567	rs507219	2.72	rs4799132	0.27284	5.9	-0.37054	263	37	enet	0.48997	1.96e-14	0.0841	0.933
./WEIGHTS//GTEx.Liver/GTEx.Liver.ENSG00000123892.7.RAB38.wgt.RDat	GTEX.Liver	RAB38	11	87800000	87900000	0.471	rs2508634	-2.39	rs302665	0.33291	5.98	-0.1362	556	5	lasso	0.274332	2.61e-08	0.08372	0.933
./WEIGHTS//GTEx.Brain_Frontal_Cortex_BA9/GTEx.Brain_Frontal_Cortex_BA9.ENSG00000203797.5.DDO.wgt.RDat	GTEx.Brain_Frontal_Cortex_BA9	DDO	6	111000000	111000000	0.221	rs9487444	3.04	rs802669	0.039321	3.81	1.178	402	22	enet	0.00633	0.213	-0.0839	0.93314
./WEIGHTS//GTEx.Liver/GTEx.Liver.ENSG00000267769.1.CTB-50L17.9.wgt.RDat	GTEX.Liver	CTB-50L17.9	19	4454011	4455283	0.379	rs8101903	3.47	rs34080966	0.0625	-3.95	-0.0334	356	8	lasso	0.06942	0.00547	-0.0836	0.9333
./WEIGHTS//GTEx.Brain_Caudate_basal_ganglia/GTEx.Brain_Caudate_basal_ganglia.ENSG00000189171.9.S100A13.wgt.RDat	GTEx.Brain_Caudate_basal_ganglia	S100A13	1	154000000	154000000	0.1432	rs6587735	2.57	rs3818632	0.076842	-4.1	-0.0542	389	3	lasso	0.0189	0.0924	0.0837	0.93333
./WEIGHTS//GTEx.Brain_Cerebellar_Hemisphere/GTEx.Brain_Cerebellar_Hemisphere.ENSG00000104432.8.IL7.wgt.RDat	GTEx.Brain_Cerebellar_Hemisphere	IL7	8	79600000	79700000	0.258	rs17515867	-2.66	rs979564	0.160944	-5.08	-0.04567	345	18	enet	0.179029	2.38e-05	0.0836	0.93335
./WEIGHTS//GTEx.Brain_Cortex/GTEx.Brain_Cortex.ENSG00000155393.8.HEATR3.wgt.RDat	GTEx.Brain_Cortex	HEATR3	16	50099852	50140298	0.508	rs9934026	-3.4	rs8051216	0.45702	-6.65	0.0789	367	11	lasso	0.473	8.54e-15	0.08354	0.933421
./WEIGHTS//GTEx.Brain_Nucleus_accumbens_basal_ganglia/GTEx.Brain_Nucleus_accumbens_basal_ganglia.ENSG00000010017.9.RANBP9.wgt.RDat	GTEx.Brain_Nucleus_accumbens_basal_ganglia	RANBP9	6	13600000	13700000	0.433	rs10948800	3.93	rs6929821	-0.01092	3.48	2.466	568	7	lasso	0.02438	0.0737	0.08345	0.9335
./WEIGHTS//GTEx.Brain_Cortex/GTEx.Brain_Cortex.ENSG00000184787.14.UBE2G2.wgt.RDat	GTEx.Brain_Cortex	UBE2G2	21	46188955	46221934	0.298	rs870144	2.7	rs1344110	0.01383	-3.61	0.0464	544	7	lasso	0.01383	0.131	-0.083	0.934
./WEIGHTS//GTEx.Brain_Caudate_basal_ganglia/GTEx.Brain_Caudate_basal_ganglia.ENSG00000110660.10.SLC35F2.wgt.RDat	GTEx.Brain_Caudate_basal_ganglia	SLC35F2	11	108000000	108000000	0.443	rs10890750	-2.59	rs4753821	0.37387	6.17	-0.1156	440	2	lasso	0.35867	3.52e-11	-0.0827	0.93407
./WEIGHTS//GTEx.Brain_Cerebellar_Hemisphere/GTEx.Brain_Cerebellar_Hemisphere.ENSG00000136193.12.SCRN1.wgt.RDat	GTEx.Brain_Cerebellar_Hemisphere	SCRN1	7	30000000	30000000	0.262	rs42599	3.04	rs1465327	-0.011486	-3.77	0.3082	493	32	enet	0.008185	0.193	0.0825	0.93423
./WEIGHTS//GTEx.Brain_Putamen_basal_ganglia/GTEx.Brain_Putamen_basal_ganglia.ENSG00000225889.3.AC074289.1.wgt.RDat	GTEx.Brain_Putamen_basal_ganglia	AC074289.1	2	64400000	64500000	0.347	rs1025212	2.85	rs1529102	0.00212	-3.55	1.34264	421	14	enet	0.06794	0.0107	0.0825	0.934237
./WEIGHTS//GTEx.Brain_Cortex/GTEx.Brain_Cortex.ENSG00000160886.9.LY6K.wgt.RDat	GTEx.Brain_Cortex	LY6K	8	144000000	144000000	0.497	rs6994704	2.21	rs2164308	0.4491	-6.69	-0.0227	378	36	enet	0.4164	1.01e-12	0.0825	0.9343
./WEIGHTS//GTEx.Brain_Nucleus_accumbens_basal_ganglia/GTEx.Brain_Nucleus_accumbens_basal_ganglia.ENSG00000198496.6.NBR2.wgt.RDat	GTEx.Brain_Nucleus_accumbens_basal_ganglia	NBR2	17	41277627	41305688	0.373	rs536652	3.03	rs16940	0.49174	-7.11	0.0428	285	2	lasso	0.51383	5.64e-16	-0.0822	0.934456
./WEIGHTS//GTEx.Brain_Caudate_basal_ganglia/GTEx.Brain_Caudate_basal_ganglia.ENSG00000239445.1.ST3GAL6-AS1.wgt.RDat	GTEx.Brain_Caudate_basal_ganglia	ST3GAL6-AS1	3	98400000	98500000	0.198	rs4928188	2.44	rs4857414	0.215696	-4.96	0.510674	395	7	enet	0.1226	0.000225	0.0822	0.9345
./WEIGHTS//GTEx.Brain_Frontal_Cortex_BA9/GTEx.Brain_Frontal_Cortex_BA9.ENSG00000144306.9.SCRN3.wgt.RDat	GTEx.Brain_Frontal_Cortex_BA9	SCRN3	2	175000000	175000000	0.257	rs17255455	-3.2	rs3739150	-0.00827	-3.24	-1.43708	369	7	lasso	-0.00623	0.508	-0.08211	0.934559
./WEIGHTS//GTEx.Brain_Cerebellum/GTEx.Brain_Cerebellum.ENSG00000099956.13.SMARCB1.wgt.RDat	GTEx.Brain_Cerebellum	SMARCB1	22	24129150	24175890	0.337	rs2070460	-3.17	rs738791	0.25054	-5.27	0.1671	438	4	lasso	0.219662	4.05e-07	-0.0821	0.93458
./WEIGHTS//GTEx.Brain_Cerebellar_Hemisphere/GTEx.Brain_Cerebellar_Hemisphere.ENSG00000167720.8.SRR.wgt.RDat	GTEx.Brain_Cerebellar_Hemisphere	SRR	17	2210330	2224910	0.371	rs725348	-3.92	rs12450028	0.24057	-5.25	-0.25252	406	7	lasso	0.22229	2.12e-06	-0.08206	0.934598
./WEIGHTS//GTEx.Brain_Caudate_basal_ganglia/GTEx.Brain_Caudate_basal_ganglia.ENSG00000213625.4.LEPROT.wgt.RDat	GTEx.Brain_Caudate_basal_ganglia	LEPROT	1	65900000	65900000	0.4358	rs4255357	-3.83	rs6588144	0.409323	6.44	-0.0153	436	4	lasso	0.39535	1.93e-12	0.0819	0.93472
./WEIGHTS//GTEx.Brain_Nucleus_accumbens_basal_ganglia/GTEx.Brain_Nucleus_accumbens_basal_ganglia.ENSG00000230084.1.RP4-613B23.1.wgt.RDat	GTEx.Brain_Nucleus_accumbens_basal_ganglia	RP4-613B23.1	3	42600000	42700000	0.383	rs13078406	-3.01	rs33984028	0.22394	5.01	-0.0203	471	3	lasso	0.21334	2.14e-06	0.0818	0.93483
./WEIGHTS//GTEx.Brain_Cortex/GTEx.Brain_Cortex.ENSG00000115486.7.GGCX.wgt.RDat	GTEx.Brain_Cortex	GGCX	2	85800000	85800000	0.377	rs2583554	2.61	rs6705971	0.17289	4.97	-0.0752	459	30	enet	0.016718	0.11	0.0815	0.935
./WEIGHTS//GTEx.Brain_Cerebellum/GTEx.Brain_Cerebellum.ENSG00000196352.9.CD55.wgt.RDat	GTEx.Brain_Cerebellum	CD55	1	207000000	208000000	0.173	rs14374	3.27	rs1652333	0.10923	4.2	0.1408	373	10	lasso	0.082857	0.00195	0.0815	0.93504
./WEIGHTS//GTEx.Liver/GTEx.Liver.ENSG00000237977.1.EIF4HP2.wgt.RDat	GTEX.Liver	EIF4HP2	22	31298206	31298768	0.334	rs16988925	-2.75	rs5997846	-0.01058	3.32	1.3259	375	21	enet	-0.00218	0.375	0.0815	0.93506
./WEIGHTS//GTEx.Brain_Cerebellum/GTEx.Brain_Cerebellum.ENSG00000170445.8.HARS.wgt.RDat	GTEx.Brain_Cerebellum	HARS	5	140000000	140000000	0.1117	rs3822339	-2.708	rs2530239	0.1694	-4.49	0.32097	348	19	enet	0.12464	0.000161	-0.0813	0.935224
./WEIGHTS//GTEx.Brain_Cerebellum/GTEx.Brain_Cerebellum.ENSG00000126602.6.TRAP1.wgt.RDat	GTEx.Brain_Cerebellum	TRAP1	16	3708794	3767598	0.525	rs6501154	-3.6	rs2072379	0.35255	-6.05	0.1078	393	7	lasso	0.29828	1.74e-09	-0.08121	0.935273
./WEIGHTS//GTEx.Brain_Cerebellum/GTEx.Brain_Cerebellum.ENSG00000225507.1.AC069282.6.wgt.RDat	GTEx.Brain_Cerebellum	AC069282.6	7	48000000	48000000	0.218	rs2163938	-3.08	rs2686817	0.065	3.79	0.3773	499	11	lasso	0.027556	0.0522	-0.08111	0.935354
./WEIGHTS//GTEx.Brain_Cerebellum/GTEx.Brain_Cerebellum.ENSG00000130193.7.THEM6.wgt.RDat	GTEx.Brain_Cerebellum	THEM6	8	144000000	144000000	0.601	rs6994704	2.21	rs2585138	0.47992	-7.04	0.04259	382	4	lasso	0.51746	9.97e-18	0.0811	0.93536
./WEIGHTS//GTEx.Brain_Cerebellar_Hemisphere/GTEx.Brain_Cerebellar_Hemisphere.ENSG00000261098.1.RP11-819C21.1.wgt.RDat	GTEx.Brain_Cerebellar_Hemisphere	RP11-819C21.1	11	107000000	107000000	0.366	rs1944210	-2.67	rs11212225	0.16394	4.75	0.03022	465	23	enet	0.23743	8.83e-07	0.08105	0.935404
./WEIGHTS//GTEx.Brain_Caudate_basal_ganglia/GTEx.Brain_Caudate_basal_ganglia.ENSG00000197599.8.CCDC154.wgt.RDat	GTEx.Brain_Caudate_basal_ganglia	CCDC154	16	1484384	1494557	0.44	rs3784826	3.05	rs7498616	0.39787	6.86	-0.0936	466	11	enet	0.4138	4.19e-13	-0.0809	0.935486
./WEIGHTS//GTEx.Brain_Frontal_Cortex_BA9/GTEx.Brain_Frontal_Cortex_BA9.ENSG00000123297.12.TSFM.wgt.RDat	GTEx.Brain_Frontal_Cortex_BA9	TSFM	12	58200000	58200000	0.2681	rs11172192	-1.77	rs1871417	0.177342	-4.71	-0.0442	348	41	enet	0.21199	2.62e-06	0.080822	0.9356
./WEIGHTS//GTEx.Brain_Cortex/GTEx.Brain_Cortex.ENSG00000237310.1.GS1-124K5.4.wgt.RDat	GTEx.Brain_Cortex	GS1-124K5.4	7	66000000	66000000	0.368	rs6960582	-1.95	rs160641	0.308925	5.71	-0.29085	238	11	lasso	0.305	4e-09	-0.0805	0.9358
./WEIGHTS//GTEx.Brain_Hypothalamus/GTEx.Brain_Hypothalamus.ENSG00000120539.10.MASTL.wgt.RDat	GTEx.Brain_Hypothalamus	MASTL	10	27400000	27500000	0.37	rs11015814	1.91	rs7091128	0.15277	-3.93	-0.14315	465	43	enet	0.16326	0.000119	0.0797	0.936
./WEIGHTS//GTEx.Brain_Cerebellum/GTEx.Brain_Cerebellum.ENSG00000196123.8.KIAA0895L.wgt.RDat	GTEx.Brain_Cerebellum	KIAA0895L	16	67211913	67217943	0.465	rs3890213	-2.33	rs868213	0.0598	4.37	-0.6227	252	39	enet	0.12627	0.000146	-0.08024	0.93605
./WEIGHTS//GTEx.Brain_Nucleus_accumbens_basal_ganglia/GTEx.Brain_Nucleus_accumbens_basal_ganglia.ENSG00000183444.10.OR7E38P.wgt.RDat	GTEx.Brain_Nucleus_accumbens_basal_ganglia	OR7E38P	7	97600000	97600000	0.493	rs10953238	-2.89	rs2074891	0.00802	4.63	-0.11226	334	10	lasso	0.082771	0.00314	0.0802	0.93605
./WEIGHTS//GTEx.Brain_Frontal_Cortex_BA9/GTEx.Brain_Frontal_Cortex_BA9.ENSG00000064309.10.CDON.wgt.RDat	GTEx.Brain_Frontal_Cortex_BA9	CDON	11	126000000	126000000	0.478	rs2096914	2.74	rs7124748	0.37125	5.86	0.2445	624	7	lasso	0.357835	2.3e-10	0.08019	0.9361
./WEIGHTS//GTEx.Brain_Cortex/GTEx.Brain_Cortex.ENSG00000166582.5.CENPV.wgt.RDat	GTEx.Brain_Cortex	CENPV	17	16247911	16256813	0.228	rs2970065	2.69	rs3112521	0.241684	5.03	-0.06945	274	3	lasso	0.200987	3.11e-06	-0.08012	0.936143
./WEIGHTS//GTEx.Brain_Cerebellum/GTEx.Brain_Cerebellum.ENSG00000160284.10.SPATC1L.wgt.RDat	GTEx.Brain_Cerebellum	SPATC1L	21	47581062	47604390	0.396	rs11700399	-2.91	rs2839160	0.22577	5.64	-0.45363	485	15	enet	0.2405	1e-07	0.07988	0.9363
./WEIGHTS//GTEx.Brain_Cerebellum/GTEx.Brain_Cerebellum.ENSG00000165269.8.AQP7.wgt.RDat	GTEx.Brain_Cerebellum	AQP7	9	33400000	33400000	0.34	rs3814511	-2.61	rs12342594	-0.006557	3.73	0.51412	415	26	enet	0.079048	0.00244	-0.07965	0.9365
./WEIGHTS//GTEx.Brain_Cerebellum/GTEx.Brain_Cerebellum.ENSG00000169026.8.MFSD7.wgt.RDat	GTEx.Brain_Cerebellum	MFSD7	4	677000	683000	0.211	rs7690900	2.55	rs9991613	0.14125	4.77	-0.0357	362	4	lasso	0.130698	0.000112	-0.0795	0.93667
./WEIGHTS//GTEx.Brain_Cerebellum/GTEx.Brain_Cerebellum.ENSG00000103852.8.TTC23.wgt.RDat	GTEx.Brain_Cerebellum	TTC23	15	99700000	99800000	0.346	rs4966015	-2.71	rs12591132	0.337728	-6.18	0.1522	579	4	lasso	0.29274	2.61e-09	-0.0793	0.93679
./WEIGHTS//GTEx.Brain_Cerebellar_Hemisphere/GTEx.Brain_Cerebellar_Hemisphere.ENSG00000068615.12.REEP1.wgt.RDat	GTEx.Brain_Cerebellar_Hemisphere	REEP1	2	86400000	86600000	0.218	rs3020729	2.24	rs1863051	0.174921	4.54	-0.2582	481	25	enet	0.140934	0.000185	-0.0786	0.937
./WEIGHTS//GTEx.Brain_Nucleus_accumbens_basal_ganglia/GTEx.Brain_Nucleus_accumbens_basal_ganglia.ENSG00000131055.4.COX4I2.wgt.RDat	GTEx.Brain_Nucleus_accumbens_basal_ganglia	COX4I2	20	30225691	30232809	0.126	rs6061015	2.35	rs6089070	0.13785	3.88	-0.259	285	5	lasso	0.04646	0.022	-0.0797	0.937
./WEIGHTS//GTEx.Brain_Cortex/GTEx.Brain_Cortex.ENSG00000174173.6.TRMT10C.wgt.RDat	GTEx.Brain_Cortex	TRMT10C	3	101000000	101000000	0.181	rs9835849	-2.63	rs6777292	0.0119	3.39	-0.9553	352	23	enet	0.02478	0.0689	-0.0789	0.9371
./WEIGHTS//GTEx.Brain_Cerebellar_Hemisphere/GTEx.Brain_Cerebellar_Hemisphere.ENSG00000131791.6.PRKAB2.wgt.RDat	GTEx.Brain_Cerebellar_Hemisphere	PRKAB2	1	147000000	147000000	0.1748	rs12119079	-3.01	rs10793653	0.118995	-4.14	0.1915	368	38	enet	0.05453	0.0162	0.0788	0.93719
./WEIGHTS//GTEx.Brain_Hypothalamus/GTEx.Brain_Hypothalamus.ENSG00000235954.2.TTC28-AS1.wgt.RDat	GTEx.Brain_Hypothalamus	TTC28-AS1	22	28315364	28404569	0.32	rs9306441	3.38	rs738454	0.1572	4.47	0.266	528	11	enet	0.10799	0.0017	0.0788	0.93723
./WEIGHTS//GTEx.Brain_Cerebellar_Hemisphere/GTEx.Brain_Cerebellar_Hemisphere.ENSG00000151090.13.THRB.wgt.RDat	GTEx.Brain_Cerebellar_Hemisphere	THRB	3	24200000	24500000	0.483	rs1037633	4.01	rs9852634	-0.00484	-3.45	-0.626969	727	14	lasso	0.000831	0.303	-0.0783	0.93762
./WEIGHTS//GTEx.Brain_Cerebellar_Hemisphere/GTEx.Brain_Cerebellar_Hemisphere.ENSG00000095321.12.CRAT.wgt.RDat	GTEx.Brain_Cerebellar_Hemisphere	CRAT	9	132000000	132000000	0.407	rs17455405	2.62	rs7849270	0.00666	-3.53	0.03202	359	7	lasso	-0.000913	0.34	0.0781	0.9377
./WEIGHTS//GTEx.Liver/GTEx.Liver.ENSG00000012124.10.CD22.wgt.RDat	GTEX.Liver	CD22	19	35810164	35838258	0.389	rs437168	3.19	rs10411704	0.135	4.9	-0.3396	470	6	enet	0.08317	0.00254	-0.0781	0.9378
./WEIGHTS//GTEx.Brain_Cerebellum/GTEx.Brain_Cerebellum.ENSG00000161243.4.FBXO27.wgt.RDat	GTEx.Brain_Cerebellum	FBXO27	19	39481354	39523425	0.704	rs2071090	-3.32	rs12982349	0.478094	7.02	0.14176	410	17	enet	0.528405	3.13e-18	0.077917	0.93789
./WEIGHTS//GTEx.Liver/GTEx.Liver.ENSG00000014164.6.ZC3H3.wgt.RDat	GTEX.Liver	ZC3H3	8	145000000	145000000	0.317	rs4874100	3.98	rs4874146	0.220837	-5.25	-0.49832	353	18	enet	0.16104	3.01e-05	0.07787	0.93793
./WEIGHTS//GTEx.Brain_Cerebellar_Hemisphere/GTEx.Brain_Cerebellar_Hemisphere.ENSG00000167702.7.KIFC2.wgt.RDat	GTEx.Brain_Cerebellar_Hemisphere	KIFC2	8	146000000	146000000	0.268	rs1209874	-2.62	rs11992877	0.195507	-4.5	-0.11502	180	3	lasso	0.142676	0.000169	-0.0778	0.93796
./WEIGHTS//GTEx.Brain_Putamen_basal_ganglia/GTEx.Brain_Putamen_basal_ganglia.ENSG00000171130.13.ATP6V0E2.wgt.RDat	GTEx.Brain_Putamen_basal_ganglia	ATP6V0E2	7	150000000	150000000	0.225	rs41493844	2.56	rs12540296	0.207	-4.51	-0.09534	256	4	lasso	0.18592	3.48e-05	-0.0778	0.93802
./WEIGHTS//GTEx.Brain_Cerebellum/GTEx.Brain_Cerebellum.ENSG00000183291.11.SEP15.wgt.RDat	GTEx.Brain_Cerebellum	43358	1	87300000	87400000	0.138	rs7518015	2.44	rs486133	0.14867	4.49	0.0971	456	2	lasso	0.097207	0.000833	-0.0778	0.93802
./WEIGHTS//GTEx.Brain_Hypothalamus/GTEx.Brain_Hypothalamus.ENSG00000112619.6.PRPH2.wgt.RDat	GTEx.Brain_Hypothalamus	PRPH2	6	42700000	42700000	0.501	rs9462875	-3.71	rs3736745	0.35992	5.81	-0.4799	368	8	lasso	0.4315	2.21e-11	-0.0776	0.93815
./WEIGHTS//GTEx.Brain_Cerebellar_Hemisphere/GTEx.Brain_Cerebellar_Hemisphere.ENSG00000173226.12.IQCB1.wgt.RDat	GTEx.Brain_Cerebellar_Hemisphere	IQCB1	3	121000000	122000000	0.274	rs4676681	-2.93	rs3772130	0.23618	4.67	0.272024	419	7	lasso	0.246662	5.14e-07	0.0768	0.93875
./WEIGHTS//GTEx.Brain_Cerebellum/GTEx.Brain_Cerebellum.ENSG00000174194.11.AGAP8.wgt.RDat	GTEx.Brain_Cerebellum	AGAP8	10	51200000	51400000	0.5415	rs7904589	-2.66	rs10761581	0.27672	5.49	-0.2525	206	6	lasso	0.38136	2.86e-12	-0.0767	0.93888
./WEIGHTS//GTEx.Brain_Cerebellum/GTEx.Brain_Cerebellum.ENSG00000169242.7.EFNA1.wgt.RDat	GTEx.Brain_Cerebellum	EFNA1	1	155000000	155000000	0.197	rs4845681	-3.38	rs11264337	0.08776	-4.37	0.0372	343	13	enet	0.056469	0.00925	-0.0767	0.93888
./WEIGHTS//GTEx.Brain_Cerebellum/GTEx.Brain_Cerebellum.ENSG00000272462.2.U91328.19.wgt.RDat	GTEx.Brain_Cerebellum	U91328.19	6	26000000	26000000	0.129	rs1800562	-2.39	rs9393681	0.148561	-4.42	0.2183	677	2	lasso	0.09211	0.00113	-0.0766	0.93896
./WEIGHTS//GTEx.Brain_Hypothalamus/GTEx.Brain_Hypothalamus.ENSG00000223768.1.LINC00205.wgt.RDat	GTEx.Brain_Hypothalamus	LINC00205	21	46713200	46717269	0.329	rs870144	2.7	rs2255766	0.4	-6.01	0.0926	467	3	lasso	0.388	4.18e-10	-0.0761	0.939
./WEIGHTS//GTEx.Brain_Hypothalamus/GTEx.Brain_Hypothalamus.ENSG00000161551.8.ZNF577.wgt.RDat	GTEx.Brain_Hypothalamus	ZNF577	19	52359055	52391233	0.436	rs10404635	3.97	rs1056294	0.07425	-4.28	0.0941	619	3	lasso	0.167928	9.49e-05	-0.0764	0.9391
./WEIGHTS//GTEx.Brain_Nucleus_accumbens_basal_ganglia/GTEx.Brain_Nucleus_accumbens_basal_ganglia.ENSG00000075131.5.TIPIN.wgt.RDat	GTEx.Brain_Nucleus_accumbens_basal_ganglia	TIPIN	15	66600000	66700000	0.588	rs16949541	2.77	rs6494562	0.29283	5.28	-0.101	515	16	lasso	0.37112	7.03e-11	-0.0763	0.9392
./WEIGHTS//GTEx.Brain_Frontal_Cortex_BA9/GTEx.Brain_Frontal_Cortex_BA9.ENSG00000171806.7.METTL18.wgt.RDat	GTEx.Brain_Frontal_Cortex_BA9	METTL18	1	170000000	170000000	0.24	rs1517745	-3.09	rs16828222	0.26691	-5.21	0.0206	547	16	lasso	0.261637	1.32e-07	-0.0762	0.9392
./WEIGHTS//GTEx.Brain_Hippocampus/GTEx.Brain_Hippocampus.ENSG00000181097.5.RP11-429J17.2.wgt.RDat	GTEx.Brain_Hippocampus	RP11-429J17.2	8	145000000	145000000	0.276	rs4874100	3.98	rs6558383	0.05015	-3.45	1.017	316	28	enet	0.02371	0.0915	0.0763	0.9392
./WEIGHTS//GTEx.Brain_Cerebellar_Hemisphere/GTEx.Brain_Cerebellar_Hemisphere.ENSG00000254087.3.LYN.wgt.RDat	GTEx.Brain_Cerebellar_Hemisphere	LYN	8	56800000	56900000	0.449	rs7001209	2.26	rs16922502	0.01127	3.54	-1.39357	447	31	enet	0.15276	9.86e-05	0.0759	0.93946
./WEIGHTS//GTEx.Brain_Cortex/GTEx.Brain_Cortex.ENSG00000240207.2.RP11-379F4.4.wgt.RDat	GTEx.Brain_Cortex	RP11-379F4.4	3	158000000	159000000	0.474	rs1435642	3.37	rs12489730	0.343	5.79	0.3338	414	3	lasso	0.42382	5.54e-13	0.0759	0.9395
./WEIGHTS//GTEx.Brain_Cerebellar_Hemisphere/GTEx.Brain_Cerebellar_Hemisphere.ENSG00000108219.10.TSPAN14.wgt.RDat	GTEx.Brain_Cerebellar_Hemisphere	TSPAN14	10	82200000	82300000	0.2915	rs10786002	3.19	rs10785884	0.07918	-4.21	-0.0696	558	25	enet	0.13983	0.000196	-0.0758	0.93958
./WEIGHTS//GTEx.Brain_Cerebellar_Hemisphere/GTEx.Brain_Cerebellar_Hemisphere.ENSG00000253982.1.CTD-2336O2.1.wgt.RDat	GTEx.Brain_Cerebellar_Hemisphere	CTD-2336O2.1	8	1710000	1710000	0.546	rs11779237	-3.58	rs11136424	0.089107	-4.13	0.45763	708	6	enet	0.002385	0.275	0.0758	0.93958
./WEIGHTS//GTEx.Brain_Caudate_basal_ganglia/GTEx.Brain_Caudate_basal_ganglia.ENSG00000164244.16.PRRC1.wgt.RDat	GTEx.Brain_Caudate_basal_ganglia	PRRC1	5	127000000	127000000	0.387	rs10491252	2.257	rs17606751	0.00229	-3.56	-0.0636	378	5	enet	0.062706	0.00713	0.0757	0.939664
./WEIGHTS//GTEx.Brain_Nucleus_accumbens_basal_ganglia/GTEx.Brain_Nucleus_accumbens_basal_ganglia.ENSG00000226752.3.PSMD5-AS1.wgt.RDat	GTEx.Brain_Nucleus_accumbens_basal_ganglia	PSMD5-AS1	9	124000000	124000000	0.689	rs16910509	-2.75	rs4837796	0.503	7.32	0.886	370	20	enet	0.60742	3.45e-20	0.0757	0.93967
./WEIGHTS//GTEx.Brain_Caudate_basal_ganglia/GTEx.Brain_Caudate_basal_ganglia.ENSG00000136371.5.MTHFS.wgt.RDat	GTEx.Brain_Caudate_basal_ganglia	MTHFS	15	80100000	80200000	0.238	rs17209637	3.29	rs934136	0.18154	-4.63	0.0363	588	2	lasso	0.07368	0.0038	0.0757	0.9397
./WEIGHTS//GTEx.Brain_Caudate_basal_ganglia/GTEx.Brain_Caudate_basal_ganglia.ENSG00000221923.4.ZNF880.wgt.RDat	GTEx.Brain_Caudate_basal_ganglia	ZNF880	19	52873170	52889048	0.652	rs10404635	3.97	rs3170100	0.44604	6.97	0.2897	471	14	enet	0.47666	1.61e-15	0.07559	0.93975
./WEIGHTS//GTEx.Liver/GTEx.Liver.ENSG00000174194.11.AGAP8.wgt.RDat	GTEX.Liver	AGAP8	10	51200000	51400000	0.621	rs7904589	-2.66	rs7922121	0.33581	6.51	-0.10629	206	6	lasso	0.46104	1.75e-14	0.07514	0.9401
./WEIGHTS//GTEx.Brain_Cortex/GTEx.Brain_Cortex.ENSG00000204351.7.SKIV2L.wgt.RDat	GTEx.Brain_Cortex	SKIV2L	6	31927074	31937532	0.367	rs411337	-2.53	rs6907185	0.28142	5.28	0.07441	209	35	enet	0.2746	3.04e-08	-0.075	0.9402
./WEIGHTS//GTEx.Brain_Frontal_Cortex_BA9/GTEx.Brain_Frontal_Cortex_BA9.ENSG00000266701.1.AC005702.4.wgt.RDat	GTEx.Brain_Frontal_Cortex_BA9	AC005702.4	17	58119907	58119988	0.161	rs981508	2.58	rs345166	0.21986	4.8	-0.18167	227	10	enet	0.14141	0.000141	0.074629	0.94051
./WEIGHTS//GTEx.Brain_Cerebellar_Hemisphere/GTEx.Brain_Cerebellar_Hemisphere.ENSG00000162434.7.JAK1.wgt.RDat	GTEx.Brain_Cerebellar_Hemisphere	JAK1	1	65300000	65400000	0.441	rs7523530	2.54	rs310244	0.241448	-4.94	0.8079	480	56	enet	0.23026	1.34e-06	-0.07436	0.94072
./WEIGHTS//GTEx.Brain_Caudate_basal_ganglia/GTEx.Brain_Caudate_basal_ganglia.ENSG00000254665.1.RP11-152H18.3.wgt.RDat	GTEx.Brain_Caudate_basal_ganglia	RP11-152H18.3	11	8710000	8720000	0.229	rs12276194	-3.46	rs16937956	0.00957	3.95	-0.0741	463	1	enet	0.05586	0.0106	-0.0741	0.94091
./WEIGHTS//GTEx.Brain_Hippocampus/GTEx.Brain_Hippocampus.ENSG00000258289.3.CHURC1.wgt.RDat	GTEx.Brain_Hippocampus	CHURC1	14	65400000	65400000	0.316	rs7143124	2.6	rs34852276	0.02879	-4.12	0.222	480	9	enet	0.0837	0.00534	0.0737	0.941
./WEIGHTS//GTEx.Brain_Cerebellum/GTEx.Brain_Cerebellum.ENSG00000181004.5.BBS12.wgt.RDat	GTEx.Brain_Cerebellum	BBS12	4	124000000	124000000	0.2545	rs12508176	3.02	rs309370	0.1721	4.55	0.1402	291	4	lasso	0.125435	0.000154	0.0739	0.94108
./WEIGHTS//GTEx.Brain_Cerebellum/GTEx.Brain_Cerebellum.ENSG00000135828.7.RNASEL.wgt.RDat	GTEx.Brain_Cerebellum	RNASEL	1	183000000	183000000	0.589	rs12744324	3.54	rs12041623	0.51907	7.3	0.2267	456	4	lasso	0.495458	9.46e-17	0.0735	0.94142
./WEIGHTS//GTEx.Brain_Cortex/GTEx.Brain_Cortex.ENSG00000154079.5.C6orf57.wgt.RDat	GTEx.Brain_Cortex	C6orf57	6	71300000	71300000	0.406	rs4707851	-2.79	rs2691505	0.191207	-5.09	-0.3071	513	12	lasso	0.244	2.2e-07	0.0732	0.9417
./WEIGHTS//GTEx.Brain_Cortex/GTEx.Brain_Cortex.ENSG00000143156.9.NME7.wgt.RDat	GTEx.Brain_Cortex	NME7	1	169000000	169000000	0.368	rs1358948	-3.36	rs17345156	0.07971	4.55	-0.062	701	4	lasso	0.10384	0.000849	-0.07312	0.94171
./WEIGHTS//GTEx.Brain_Hypothalamus/GTEx.Brain_Hypothalamus.ENSG00000205659.6.LIN52.wgt.RDat	GTEx.Brain_Hypothalamus	LIN52	14	74600000	74700000	0.213	rs17782152	-2.39	rs7153587	0.0446	3.65	-1.11529	434	7	lasso	0.062272	0.0145	-0.0729	0.9419
./WEIGHTS//GTEx.Liver/GTEx.Liver.ENSG00000156931.11.VPS8.wgt.RDat	GTEX.Liver	VPS8	3	185000000	185000000	0.288	rs9877797	3.99	rs7625123	0.037975	4.35	-0.0828	506	5	lasso	0.077161	0.00356	-0.0729	0.94191
./WEIGHTS//GTEx.Brain_Cerebellum/GTEx.Brain_Cerebellum.ENSG00000101751.6.POLI.wgt.RDat	GTEx.Brain_Cerebellum	POLI	18	51795774	51847636	0.516	rs7239634	2.14	rs11083046	0.31791	-5.88	0.16058	350	5	lasso	0.33818	8.82e-11	0.0728	0.94195
./WEIGHTS//GTEx.Brain_Cortex/GTEx.Brain_Cortex.ENSG00000164967.5.RPP25L.wgt.RDat	GTEx.Brain_Cortex	RPP25L	9	34600000	34600000	0.199	rs10972309	-3.15	rs4879784	-0.008906	-3.37	-1.4947	343	27	enet	-0.00117	0.348	-0.0727	0.942
./WEIGHTS//GTEx.Brain_Cerebellum/GTEx.Brain_Cerebellum.ENSG00000132849.14.INADL.wgt.RDat	GTEx.Brain_Cerebellum	INADL	1	62200000	62600000	0.716	rs10889292	4.12	rs1888984	0.30359	5.71	0.2078	652	72	enet	0.147588	3.98e-05	-0.0724	0.94226
./WEIGHTS//GTEx.Brain_Putamen_basal_ganglia/GTEx.Brain_Putamen_basal_ganglia.ENSG00000096092.5.TMEM14A.wgt.RDat	GTEx.Brain_Putamen_basal_ganglia	TMEM14A	6	52500000	52600000	0.268	rs612483	2.48	rs958204	0.15429	-4.12	0.2449	571	6	lasso	0.04736	0.0285	-0.0724	0.9423
./WEIGHTS//GTEx.Brain_Nucleus_accumbens_basal_ganglia/GTEx.Brain_Nucleus_accumbens_basal_ganglia.ENSG00000259357.1.RP11-316M1.12.wgt.RDat	GTEx.Brain_Nucleus_accumbens_basal_ganglia	RP11-316M1.12	1	151000000	151000000	0.364	rs6587553	2.16	rs3849279	0.30817	-5.84	0.26581	294	8	lasso	0.31586	3.35e-09	-0.0721	0.94255
./WEIGHTS//GTEx.Brain_Cerebellar_Hemisphere/GTEx.Brain_Cerebellar_Hemisphere.ENSG00000198496.6.NBR2.wgt.RDat	GTEx.Brain_Cerebellar_Hemisphere	NBR2	17	41277627	41305688	0.411	rs536652	3.03	rs8176109	0.64711	-7.53	0.04987	285	12	lasso	0.624093	3.5e-20	0.07203	0.942575
./WEIGHTS//GTEx.Brain_Caudate_basal_ganglia/GTEx.Brain_Caudate_basal_ganglia.ENSG00000145734.14.BDP1.wgt.RDat	GTEx.Brain_Caudate_basal_ganglia	BDP1	5	70800000	70900000	0.217	rs16872092	2.636	rs6452796	0.16899	5.05	0.045	291	4	lasso	0.134638	0.000111	-0.072	0.942637
./WEIGHTS//GTEx.Brain_Cerebellum/GTEx.Brain_Cerebellum.ENSG00000103932.7.RPAP1.wgt.RDat	GTEx.Brain_Cerebellum	RPAP1	15	41800000	41800000	0.162	rs8035074	-2.62	rs2297379	0.097596	-4.23	0.833	363	5	lasso	0.12509	0.000157	-0.0719	0.94271
./WEIGHTS//GTEx.Brain_Cerebellum/GTEx.Brain_Cerebellum.ENSG00000136950.9.ARPC5L.wgt.RDat	GTEx.Brain_Cerebellum	ARPC5L	9	128000000	128000000	0.3063	rs4072705	2.28	rs10986471	0.369093	6.73	-0.02954	281	7	enet	0.268574	1.45e-08	0.07136	0.9431
./WEIGHTS//GTEx.Brain_Cerebellar_Hemisphere/GTEx.Brain_Cerebellar_Hemisphere.ENSG00000164880.11.INTS1.wgt.RDat	GTEx.Brain_Cerebellar_Hemisphere	INTS1	7	1510000	1550000	0.587	rs6974035	-4.22	rs10282181	0.190766	5.3	-0.60404	372	6	lasso	0.351564	6.95e-10	-0.0712	0.94324
./WEIGHTS//GTEx.Brain_Cerebellum/GTEx.Brain_Cerebellum.ENSG00000198799.7.LRIG2.wgt.RDat	GTEx.Brain_Cerebellum	LRIG2	1	114000000	114000000	0.285	rs4839265	-3.09	rs11102646	0.01373	4.15	0.0213	351	8	lasso	0.019921	0.0837	-0.0706	0.94373
./WEIGHTS//GTEx.Brain_Cortex/GTEx.Brain_Cortex.ENSG00000077157.16.PPP1R12B.wgt.RDat	GTEx.Brain_Cortex	PPP1R12B	1	202000000	203000000	0.285	rs10920336	-3.66	rs3806346	0.08839	-3.97	0.1188	497	7	lasso	0.09616	0.0013	-0.07053	0.94377
./WEIGHTS//GTEx.Brain_Putamen_basal_ganglia/GTEx.Brain_Putamen_basal_ganglia.ENSG00000161692.13.DBF4B.wgt.RDat	GTEx.Brain_Putamen_basal_ganglia	DBF4B	17	42785976	42829632	0.278	rs2129732	2.77	rs4369727	0.25257	-4.78	-0.1337	390	6	lasso	0.2182	6.57e-06	0.0703	0.943954
./WEIGHTS//GTEx.Brain_Putamen_basal_ganglia/GTEx.Brain_Putamen_basal_ganglia.ENSG00000261126.3.RBFADN.wgt.RDat	GTEx.Brain_Putamen_basal_ganglia	RBFADN	18	77806900	77853362	0.366	rs507219	2.72	rs1715230	0.29587	5.21	-0.28	263	7	lasso	0.24771	1.36e-06	-0.0708	0.944
./WEIGHTS//GTEx.Brain_Putamen_basal_ganglia/GTEx.Brain_Putamen_basal_ganglia.ENSG00000105928.9.DFNA5.wgt.RDat	GTEx.Brain_Putamen_basal_ganglia	DFNA5	7	24700000	24800000	0.328	rs879881	-3.69	rs876308	0.191	4.78	-0.9857	682	27	enet	0.23736	2.38e-06	0.0702	0.944
./WEIGHTS//GTEx.Brain_Cerebellar_Hemisphere/GTEx.Brain_Cerebellar_Hemisphere.ENSG00000159733.9.ZFYVE28.wgt.RDat	GTEx.Brain_Cerebellar_Hemisphere	ZFYVE28	4	2270000	2420000	0.353	rs2857788	2.67	rs3135093	0.13072	4.16	-0.0966	351	2	lasso	0.04981	0.0206	-0.0704	0.944
./WEIGHTS//GTEx.Liver/GTEx.Liver.ENSG00000138172.6.CALHM2.wgt.RDat	GTEX.Liver	CALHM2	10	105000000	105000000	0.197	rs11818627	-2.3	rs12246739	0.01356	-3.08	-0.2726	344	34	enet	0.08053	0.00295	0.07013	0.9441
./WEIGHTS//GTEx.Brain_Cerebellum/GTEx.Brain_Cerebellum.ENSG00000151376.12.ME3.wgt.RDat	GTEx.Brain_Cerebellum	ME3	11	86200000	86400000	0.316	rs1955189	3.49	rs7108104	-0.00917	3.1	1.16927	672	27	enet	-0.000432	0.33	-0.0697	0.9444
./WEIGHTS//GTEx.Brain_Putamen_basal_ganglia/GTEx.Brain_Putamen_basal_ganglia.ENSG00000166582.5.CENPV.wgt.RDat	GTEx.Brain_Putamen_basal_ganglia	CENPV	17	16247911	16256813	0.2	rs2970065	2.69	rs3112521	0.32793	5.43	-0.0695	274	1	lasso	0.27443	3.12e-07	-0.0695	0.944628
./WEIGHTS//GTEx.Brain_Caudate_basal_ganglia/GTEx.Brain_Caudate_basal_ganglia.ENSG00000254852.4.NPIPA2.wgt.RDat	GTEx.Brain_Caudate_basal_ganglia	NPIPA2	16	14841923	14859270	0.233	rs12325343	2.68	rs11551276	0.07954	3.75	-0.4083	143	7	lasso	0.1325	0.000125	-0.0694	0.944685
./WEIGHTS//GTEx.Brain_Frontal_Cortex_BA9/GTEx.Brain_Frontal_Cortex_BA9.ENSG00000100023.13.PPIL2.wgt.RDat	GTEx.Brain_Frontal_Cortex_BA9	PPIL2	22	22006559	22049359	0.582	rs13515	-3.34	rs5749696	0.100975	4.88	-1.6531	338	6	lasso	0.10012	0.00131	0.06925	0.94479
./WEIGHTS//GTEx.Brain_Hypothalamus/GTEx.Brain_Hypothalamus.ENSG00000226752.3.PSMD5-AS1.wgt.RDat	GTEx.Brain_Hypothalamus	PSMD5-AS1	9	124000000	124000000	0.763	rs16910509	-2.75	rs1060817	0.59719	6.93	0.692	370	43	enet	0.5446	3.48e-15	-0.069	0.945
./WEIGHTS//GTEx.Brain_Hippocampus/GTEx.Brain_Hippocampus.ENSG00000067208.10.EVI5.wgt.RDat	GTEx.Brain_Hippocampus	EVI5	1	93000000	93300000	0.13	rs12132293	-3.03	rs4658294	0.03116	-3.56	1.0957	344	9	enet	0.01422	0.148	-0.0687	0.94524
./WEIGHTS//GTEx.Brain_Cerebellar_Hemisphere/GTEx.Brain_Cerebellar_Hemisphere.ENSG00000247077.2.PGAM5.wgt.RDat	GTEx.Brain_Cerebellar_Hemisphere	PGAM5	12	133000000	133000000	0.325	rs7963858	2.57	rs5744751	-0.001085	3.69	0.4443	238	17	lasso	0.02364	0.0815	0.0686	0.94528
./WEIGHTS//GTEx.Liver/GTEx.Liver.ENSG00000174197.12.MGA.wgt.RDat	GTEX.Liver	MGA	15	41900000	42100000	0.3123	rs4924613	3.11	rs1197704	0.006581	-3.59	-1.2758	449	47	enet	0.02422	0.07	0.0687	0.9453
./WEIGHTS//GTEx.Brain_Cerebellum/GTEx.Brain_Cerebellum.ENSG00000161912.13.ADCY10P1.wgt.RDat	GTEx.Brain_Cerebellum	ADCY10P1	6	41100000	41100000	0.345	rs9689440	2.73	rs9296354	0.005052	4.41	0.0864	559	11	enet	0.01202	0.139	-0.0684	0.94545
./WEIGHTS//GTEx.Brain_Frontal_Cortex_BA9/GTEx.Brain_Frontal_Cortex_BA9.ENSG00000164972.8.C9orf24.wgt.RDat	GTEx.Brain_Frontal_Cortex_BA9	C9orf24	9	34400000	34400000	0.308	rs874572	-3.34	rs10814127	-0.0077	-3.92	-0.231	343	16	enet	0.03593	0.0398	0.0683	0.94557
./WEIGHTS//GTEx.Liver/GTEx.Liver.ENSG00000254343.2.RP11-760H22.2.wgt.RDat	GTEX.Liver	RP11-760H22.2	8	121000000	121000000	0.139	rs17804125	-2.18	rs4870991	0.0828	-4.49	-0.46656	427	2	lasso	0.09581	0.00126	0.06816	0.94566
./WEIGHTS//GTEx.Brain_Cerebellar_Hemisphere/GTEx.Brain_Cerebellar_Hemisphere.ENSG00000198150.2.AC135178.1.wgt.RDat	GTEx.Brain_Cerebellar_Hemisphere	AC135178.1	17	8261731	8263538	0.319	rs4130509	-2.92	rs422679	0.20448	-4.83	-0.03021	443	11	enet	0.20781	4.82e-06	0.06801	0.945776
./WEIGHTS//GTEx.Brain_Cerebellar_Hemisphere/GTEx.Brain_Cerebellar_Hemisphere.ENSG00000235878.4.AP001468.1.wgt.RDat	GTEx.Brain_Cerebellar_Hemisphere	AP001468.1	21	47612391	47613673	0.323	rs11700399	-2.91	rs2839243	0.052115	4.66	0.32905	474	5	lasso	0.1289	0.000348	0.0678	0.9459
./WEIGHTS//GTEx.Brain_Cerebellar_Hemisphere/GTEx.Brain_Cerebellar_Hemisphere.ENSG00000170558.4.CDH2.wgt.RDat	GTEx.Brain_Cerebellar_Hemisphere	CDH2	18	25530930	25757410	0.278	rs628591	3.55	rs11083228	0.19022	4.53	-0.03236	526	7	lasso	0.17545	2.9e-05	0.0674	0.946
./WEIGHTS//GTEx.Brain_Cerebellum/GTEx.Brain_Cerebellum.ENSG00000224789.1.AC012363.4.wgt.RDat	GTEx.Brain_Cerebellum	AC012363.4	2	121000000	121000000	0.3368	rs6730447	-2.56	rs1627943	0.063733	-4.32	0.172445	309	5	lasso	0.08298	0.00194	0.067336	0.946
./WEIGHTS//GTEx.Brain_Putamen_basal_ganglia/GTEx.Brain_Putamen_basal_ganglia.ENSG00000078668.9.VDAC3.wgt.RDat	GTEx.Brain_Putamen_basal_ganglia	VDAC3	8	42200000	42300000	0.261	rs9298628	2.63	rs7831915	0.0089	-3.69	1.2181	276	6	lasso	0.046128	0.0303	-0.0683	0.946
./WEIGHTS//GTEx.Brain_Cerebellum/GTEx.Brain_Cerebellum.ENSG00000182134.11.TDRKH.wgt.RDat	GTEx.Brain_Cerebellum	TDRKH	1	152000000	152000000	0.305	rs12128071	-2.18	rs9017	0.23913	5.67	-0.2545	332	7	lasso	0.305126	1.06e-09	0.0677	0.94601
./WEIGHTS//GTEx.Brain_Cerebellar_Hemisphere/GTEx.Brain_Cerebellar_Hemisphere.ENSG00000271755.1.RP1-153G14.4.wgt.RDat	GTEx.Brain_Cerebellar_Hemisphere	RP1-153G14.4	6	27371789	27374743	0.366	rs6456795	-2.57	rs16894323	0.23364	4.72	0.7481	393	26	enet	0.2959	2.59e-08	-0.0676	0.9461
./WEIGHTS//GTEx.Brain_Caudate_basal_ganglia/GTEx.Brain_Caudate_basal_ganglia.ENSG00000204351.7.SKIV2L.wgt.RDat	GTEx.Brain_Caudate_basal_ganglia	SKIV2L	6	31927074	31937532	0.192	rs411337	-2.53	rs6907185	0.189692	4.53	0.0744	209	5	lasso	0.15639	3.02e-05	0.06724	0.9464
./WEIGHTS//GTEx.Brain_Hypothalamus/GTEx.Brain_Hypothalamus.ENSG00000198846.5.TOX.wgt.RDat	GTEx.Brain_Hypothalamus	TOX	8	59700000	60000000	0.479	rs7832257	-2.89	rs826733	0.06705	3.69	-1.029	548	15	lasso	0.09309	0.00344	0.0667	0.9468
./WEIGHTS//GTEx.Brain_Frontal_Cortex_BA9/GTEx.Brain_Frontal_Cortex_BA9.ENSG00000156239.7.N6AMT1.wgt.RDat	GTEx.Brain_Frontal_Cortex_BA9	N6AMT1	21	30244513	30257693	0.185	rs2831805	-2.51	rs1048546	0.250277	-5.01	0.0277	472	6	lasso	0.190679	8.99e-06	-0.0666	0.94689
./WEIGHTS//GTEx.Brain_Cerebellar_Hemisphere/GTEx.Brain_Cerebellar_Hemisphere.ENSG00000273142.1.RP11-458F8.4.wgt.RDat	GTEx.Brain_Cerebellar_Hemisphere	RP11-458F8.4	7	66400000	66400000	0.179	rs11976226	-2.39	rs35876551	0.043307	-3.9	0.30632	218	5	lasso	0.119371	0.000574	-0.0666	0.94689
./WEIGHTS//GTEx.Brain_Frontal_Cortex_BA9/GTEx.Brain_Frontal_Cortex_BA9.ENSG00000272277.1.RP1-40E16.12.wgt.RDat	GTEx.Brain_Frontal_Cortex_BA9	RP1-40E16.12	6	3070000	3070000	0.371	rs7743193	3.56	rs17300141	0.089331	4.46	0.297	638	5	lasso	0.1493	9.17e-05	0.0666	0.94692
./WEIGHTS//GTEx.Brain_Frontal_Cortex_BA9/GTEx.Brain_Frontal_Cortex_BA9.ENSG00000181016.5.LSMEM1.wgt.RDat	GTEx.Brain_Frontal_Cortex_BA9	LSMEM1	7	112000000	112000000	0.249	rs10500013	3.39	rs6967593	0.18591	4.62	-0.16103	403	24	enet	0.13656	0.000184	0.0665	0.94697
./WEIGHTS//GTEx.Brain_Hypothalamus/GTEx.Brain_Hypothalamus.ENSG00000136383.6.ALPK3.wgt.RDat	GTEx.Brain_Hypothalamus	ALPK3	15	85400000	85400000	0.366	rs3850985	2.78	rs7172412	0.0424	-3.78	-0.364	383	12	lasso	0.20334	1.61e-05	-0.0664	0.947
./WEIGHTS//GTEx.Liver/GTEx.Liver.ENSG00000145736.10.GTF2H2.wgt.RDat	GTEX.Liver	GTF2H2	5	70300000	70400000	0.393	rs7443752	-0.842	rs6453406	0.09778	4.09	0.01235	50	2	lasso	0.11425	0.000445	0.0665	0.947
./WEIGHTS//GTEx.Brain_Frontal_Cortex_BA9/GTEx.Brain_Frontal_Cortex_BA9.ENSG00000068615.12.REEP1.wgt.RDat	GTEx.Brain_Frontal_Cortex_BA9	REEP1	2	86400000	86600000	0.2188	rs3020729	2.24	rs1863059	0.15834	-4.36	0.2351	481	10	enet	0.10502	0.00101	-0.06645	0.947022
./WEIGHTS//GTEx.Brain_Cerebellum/GTEx.Brain_Cerebellum.ENSG00000267454.1.ZNF582-AS1.wgt.RDat	GTEx.Brain_Cerebellum	ZNF582-AS1	19	56905025	56905810	0.258	rs4483953	-3.98	rs9636161	0.194962	-5.1	-0.24956	510	6	enet	0.11313	0.000322	0.066082	0.94731
./WEIGHTS//GTEx.Brain_Frontal_Cortex_BA9/GTEx.Brain_Frontal_Cortex_BA9.ENSG00000058085.10.LAMC2.wgt.RDat	GTEx.Brain_Frontal_Cortex_BA9	LAMC2	1	183000000	183000000	0.205	rs2333686	3.15	rs3768617	0.05484	4.45	-0.7899	461	5	lasso	0.104814	0.00102	0.066	0.9474
./WEIGHTS//GTEx.Brain_Cerebellum/GTEx.Brain_Cerebellum.ENSG00000205085.4.FAM71F2.wgt.RDat	GTEx.Brain_Cerebellum	FAM71F2	7	128000000	128000000	0.304	rs10954175	3.24	rs10488627	0.0284	3.78	0.5289	351	7	lasso	0.098155	0.000788	-0.06587	0.947483
./WEIGHTS//GTEx.Brain_Cortex/GTEx.Brain_Cortex.ENSG00000147576.11.ADHFE1.wgt.RDat	GTEx.Brain_Cortex	ADHFE1	8	67300000	67400000	0.16	rs11780700	-2.92	rs2719008	0.1776	4.33	-0.2112	296	2	lasso	0.1371	0.000131	-0.0658	0.9476
./WEIGHTS//GTEx.Brain_Hippocampus/GTEx.Brain_Hippocampus.ENSG00000100077.10.ADRBK2.wgt.RDat	GTEx.Brain_Hippocampus	ADRBK2	22	25960816	26125261	0.44	rs5761347	3.26	rs8142586	-0.01259	-3.18	0.9948	628	13	lasso	-0.0126	0.893	0.0654	0.94785
./WEIGHTS//GTEx.Brain_Cerebellum/GTEx.Brain_Cerebellum.ENSG00000267769.1.CTB-50L17.9.wgt.RDat	GTEx.Brain_Cerebellum	CTB-50L17.9	19	4454011	4455283	0.53	rs8101903	3.47	rs34080966	0.410396	-7.22	-0.03338	356	2	lasso	0.504984	3.61e-17	0.065379	0.94787
./WEIGHTS//GTEx.Brain_Cortex/GTEx.Brain_Cortex.ENSG00000213713.3.PIGCP1.wgt.RDat	GTEx.Brain_Cortex	PIGCP1	11	33100000	33100000	0.222	rs2753410	2.6	rs3758741	0.16089	4.45	0.43645	296	11	lasso	0.1863	7.48e-06	-0.0654	0.948
./WEIGHTS//GTEx.Brain_Nucleus_accumbens_basal_ganglia/GTEx.Brain_Nucleus_accumbens_basal_ganglia.ENSG00000178927.12.C17orf62.wgt.RDat	GTEx.Brain_Nucleus_accumbens_basal_ganglia	C17orf62	17	80402265	80408705	0.389	rs878822	2.99	rs3751913	0.25978	-5	0.3385	375	4	lasso	0.24453	3.26e-07	-0.0651	0.948069
./WEIGHTS//GTEx.Brain_Hippocampus/GTEx.Brain_Hippocampus.ENSG00000179152.14.TCAIM.wgt.RDat	GTEx.Brain_Hippocampus	TCAIM	3	44400000	44500000	0.122	rs9873604	2.29	rs2049777	-0.00939	-3.19	0.0751	339	20	enet	-0.00191	0.36	-0.0643	0.9487
./WEIGHTS//GTEx.Brain_Cerebellum/GTEx.Brain_Cerebellum.ENSG00000196912.8.ANKRD36B.wgt.RDat	GTEx.Brain_Cerebellum	ANKRD36B	2	98100000	98200000	0.3705	rs11692435	4.29	rs2138132	0.205113	5.36	0.391013	144	7	lasso	0.244691	7.56e-08	-0.063472	0.949
./WEIGHTS//GTEx.Brain_Nucleus_accumbens_basal_ganglia/GTEx.Brain_Nucleus_accumbens_basal_ganglia.ENSG00000225978.2.HAR1A.wgt.RDat	GTEx.Brain_Nucleus_accumbens_basal_ganglia	HAR1A	20	61734907	61735738	0.574	rs3746369	-2.95	rs13044229	-0.01091	-3.43	-0.348	471	55	enet	0.03377	0.0438	-0.0638	0.949
./WEIGHTS//GTEx.Brain_Cerebellar_Hemisphere/GTEx.Brain_Cerebellar_Hemisphere.ENSG00000163510.9.CWC22.wgt.RDat	GTEx.Brain_Cerebellar_Hemisphere	CWC22	2	181000000	181000000	0.375	rs259814	2.67	rs4894137	0.02541	3.9	-0.2403	542	9	lasso	0.02549	0.0738	-0.0645	0.949
./WEIGHTS//GTEx.Brain_Hippocampus/GTEx.Brain_Hippocampus.ENSG00000147813.11.NAPRT1.wgt.RDat	GTEx.Brain_Hippocampus	NAPRT1	8	145000000	145000000	0.519	rs4874100	3.98	rs10112966	0.25753	-4.87	-1.37	335	5	lasso	0.32047	2.67e-08	-0.0638	0.9491
./WEIGHTS//GTEx.Brain_Cerebellar_Hemisphere/GTEx.Brain_Cerebellar_Hemisphere.ENSG00000105355.4.PLIN3.wgt.RDat	GTEx.Brain_Cerebellar_Hemisphere	PLIN3	19	4838353	4867780	0.325	rs8101903	3.47	rs4807622	0.071082	3.94	0.12216	403	21	enet	0.0794	0.00452	-0.06377	0.94915
./WEIGHTS//GTEx.Brain_Cerebellum/GTEx.Brain_Cerebellum.ENSG00000214113.6.LYRM4.wgt.RDat	GTEx.Brain_Cerebellum	LYRM4	6	5100000	5260000	0.243	rs9378919	-4.35	rs12660749	-0.01	3.66	-0.4704	722	18	enet	-0.00892	0.744	0.0633	0.94955
./WEIGHTS//GTEx.Brain_Frontal_Cortex_BA9/GTEx.Brain_Frontal_Cortex_BA9.ENSG00000273253.1.RP3-402G11.26.wgt.RDat	GTEx.Brain_Frontal_Cortex_BA9	RP3-402G11.26	22	50637519	50638976	0.549	rs5771217	3.53	rs760753	0.354212	6.11	-0.3367	378	8	lasso	0.34294	6.5e-10	-0.06323	0.94959
./WEIGHTS//GTEx.Brain_Cerebellar_Hemisphere/GTEx.Brain_Cerebellar_Hemisphere.ENSG00000118690.8.ARMC2.wgt.RDat	GTEx.Brain_Cerebellar_Hemisphere	ARMC2	6	109000000	109000000	0.572	rs9386723	3.62	rs2768558	0.30215	5.63	-1.32	425	22	enet	0.3165	7.04e-09	-0.0629	0.9498
./WEIGHTS//GTEx.Brain_Cerebellar_Hemisphere/GTEx.Brain_Cerebellar_Hemisphere.ENSG00000156026.10.MCU.wgt.RDat	GTEx.Brain_Cerebellar_Hemisphere	MCU	10	74500000	74600000	0.1293	rs6896	-1.44	rs7077100	0.18381	4.65	-0.0416	315	19	enet	0.14804	0.000127	-0.0629	0.94985
./WEIGHTS//GTEx.Liver/GTEx.Liver.ENSG00000138107.7.ACTR1A.wgt.RDat	GTEX.Liver	ACTR1A	10	104000000	104000000	0.151	rs4919641	2.15	rs772029	0.00495	3.17	0.71323	339	10	lasso	-0.00475	0.46	0.06279	0.9499
./WEIGHTS//GTEx.Brain_Cerebellum/GTEx.Brain_Cerebellum.ENSG00000059122.12.FLYWCH1.wgt.RDat	GTEx.Brain_Cerebellum	FLYWCH1	16	2961938	3001209	0.782	rs6501154	-3.6	rs9928222	0.62245	7.98	0.0205	335	17	enet	0.60954	2.33e-22	-0.06273	0.949979
./WEIGHTS//GTEx.Brain_Cortex/GTEx.Brain_Cortex.ENSG00000068615.12.REEP1.wgt.RDat	GTEx.Brain_Cortex	REEP1	2	86400000	86600000	0.152	rs3020729	2.24	rs3770059	0.04431	-3.95	-0.0206	481	3	lasso	0.055705	0.0121	-0.0624	0.95
./WEIGHTS//GTEx.Brain_Cerebellum/GTEx.Brain_Cerebellum.ENSG00000003402.15.CFLAR.wgt.RDat	GTEx.Brain_Cerebellum	CFLAR	2	202000000	202000000	0.193	rs2287013	-3.46	rs13015798	-0.009999	3.2	-2.14915	393	32	enet	-0.007123	0.594	-0.063268	0.95
./WEIGHTS//GTEx.Brain_Cerebellum/GTEx.Brain_Cerebellum.ENSG00000156026.10.MCU.wgt.RDat	GTEx.Brain_Cerebellum	MCU	10	74500000	74600000	0.183	rs6896	-1.44	rs6480639	0.24742	5.66	0.0241	315	11	lasso	0.19623	1.87e-06	0.0626	0.950075
./WEIGHTS//GTEx.Brain_Frontal_Cortex_BA9/GTEx.Brain_Frontal_Cortex_BA9.ENSG00000215018.5.COL28A1.wgt.RDat	GTEx.Brain_Frontal_Cortex_BA9	COL28A1	7	7400000	7580000	0.3	rs10278724	-3.67	rs12532693	0.022596	-3.89	-0.90548	733	21	enet	0.10435	0.00105	0.0621	0.9505
./WEIGHTS//GTEx.Brain_Nucleus_accumbens_basal_ganglia/GTEx.Brain_Nucleus_accumbens_basal_ganglia.ENSG00000233184.2.RP11-421L21.3.wgt.RDat	GTEx.Brain_Nucleus_accumbens_basal_ganglia	RP11-421L21.3	1	101000000	102000000	0.257	rs6577246	2.6	rs7528842	0.02671	4.78	-0.91385	516	49	enet	0.0867	0.00255	-0.062	0.95058
./WEIGHTS//GTEx.Brain_Caudate_basal_ganglia/GTEx.Brain_Caudate_basal_ganglia.ENSG00000100023.13.PPIL2.wgt.RDat	GTEx.Brain_Caudate_basal_ganglia	PPIL2	22	22006559	22049359	0.472	rs13515	-3.34	rs16997333	0.11316	4.36	0.4322	338	8	lasso	0.14912	4.68e-05	0.0615	0.95097
./WEIGHTS//GTEx.Brain_Cerebellum/GTEx.Brain_Cerebellum.ENSG00000115109.9.EPB41L5.wgt.RDat	GTEx.Brain_Cerebellum	EPB41L5	2	121000000	121000000	0.369	rs6730447	-2.56	rs1627943	0.297644	-5.72	0.172445	349	4	lasso	0.220574	3.81e-07	-0.061026	0.951
./WEIGHTS//GTEx.Brain_Cerebellum/GTEx.Brain_Cerebellum.ENSG00000089335.16.ZNF302.wgt.RDat	GTEx.Brain_Cerebellum	ZNF302	19	35168552	35177302	0.567	rs1688030	2.39	rs8106282	0.403853	-6.5	0.01339	400	9	lasso	0.29216	2.72e-09	0.061279	0.95114
./WEIGHTS//GTEx.Brain_Hypothalamus/GTEx.Brain_Hypothalamus.ENSG00000237440.4.ZNF737.wgt.RDat	GTEx.Brain_Hypothalamus	ZNF737	19	20718631	20748615	0.57	rs4809098	3.32	rs7253466	0.02578	3.71	-1.167	202	28	enet	0.302163	7.72e-08	0.061	0.95137
./WEIGHTS//GTEx.Brain_Cerebellar_Hemisphere/GTEx.Brain_Cerebellar_Hemisphere.ENSG00000228998.3.RP11-697E2.7.wgt.RDat	GTEx.Brain_Cerebellar_Hemisphere	RP11-697E2.7	15	90800000	90800000	0.252	rs12911824	-1.57	rs2063738	0.279349	5.25	0.1281	371	3	lasso	0.27463	9.64e-08	0.0602	0.95199
./WEIGHTS//GTEx.Liver/GTEx.Liver.ENSG00000247092.2.SNHG10.wgt.RDat	GTEX.Liver	SNHG10	14	96000000	96000000	0.41	rs2147122	-2.56	rs17092734	-0.0106	3.49	0.155	676	53	enet	0.066613	0.0064	-0.0598	0.9523
./WEIGHTS//GTEx.Brain_Cortex/GTEx.Brain_Cortex.ENSG00000230939.1.RP11-314C16.1.wgt.RDat	GTEx.Brain_Cortex	RP11-314C16.1	6	8780000	8790000	0.22	rs6934483	-3.8	rs1737585	0.038483	4.39	-0.7578	396	2	lasso	0.0475	0.0191	0.0594	0.9526
./WEIGHTS//GTEx.Brain_Cerebellum/GTEx.Brain_Cerebellum.ENSG00000120162.9.MOB3B.wgt.RDat	GTEx.Brain_Cerebellum	MOB3B	9	27300000	27500000	0.9367	rs10967549	3.95	rs13290599	0.652699	8.15	0.48703	741	36	lasso	0.632948	1.04e-23	-0.05873	0.9532
./WEIGHTS//GTEx.Brain_Nucleus_accumbens_basal_ganglia/GTEx.Brain_Nucleus_accumbens_basal_ganglia.ENSG00000160886.9.LY6K.wgt.RDat	GTEx.Brain_Nucleus_accumbens_basal_ganglia	LY6K	8	144000000	144000000	0.516	rs6994704	2.21	rs2164308	0.44118	-6.66	-0.0227	378	24	enet	0.411	3.53e-12	-0.0586	0.9533
./WEIGHTS//GTEx.Brain_Cerebellar_Hemisphere/GTEx.Brain_Cerebellar_Hemisphere.ENSG00000126870.11.WDR60.wgt.RDat	GTEx.Brain_Cerebellar_Hemisphere	WDR60	7	159000000	159000000	0.459	rs3850493	3.05	rs2657381	0.416852	-6.5	0.49096	398	4	lasso	0.424926	3.65e-12	0.0585	0.95335
./WEIGHTS//GTEx.Brain_Putamen_basal_ganglia/GTEx.Brain_Putamen_basal_ganglia.ENSG00000231160.5.RP11-617D20.1.wgt.RDat	GTEx.Brain_Putamen_basal_ganglia	RP11-617D20.1	4	38600000	38700000	0.437	rs6810871	-3.54	rs2126526	0.12453	4.82	0.4269	596	7	lasso	0.257	8.3e-07	0.0583	0.95348
./WEIGHTS//GTEx.Brain_Cerebellar_Hemisphere/GTEx.Brain_Cerebellar_Hemisphere.ENSG00000066185.8.ZMYND12.wgt.RDat	GTEx.Brain_Cerebellar_Hemisphere	ZMYND12	1	42900000	42900000	0.2369	rs12406643	3.5	rs2816594	0.05535	-4.33	0.4011	335	9	lasso	0.09402	0.00213	-0.05799	0.95375
./WEIGHTS//GTEx.Brain_Putamen_basal_ganglia/GTEx.Brain_Putamen_basal_ganglia.ENSG00000264538.2.SUZ12P.wgt.RDat	GTEx.Brain_Putamen_basal_ganglia	SUZ12P	17	29036317	29117926	0.235	rs8068438	3.38	rs9893922	0.10662	-4.66	-0.3252	304	25	enet	0.17998	4.7e-05	0.058	0.953785
./WEIGHTS//GTEx.Brain_Nucleus_accumbens_basal_ganglia/GTEx.Brain_Nucleus_accumbens_basal_ganglia.ENSG00000108465.10.CDK5RAP3.wgt.RDat	GTEx.Brain_Nucleus_accumbens_basal_ganglia	CDK5RAP3	17	46045176	46059138	0.205	rs7502875	-2.92	rs8071879	0.03658	-3.76	-0.3709	387	4	lasso	0.02468	0.0725	0.0579	0.95381
./WEIGHTS//GTEx.Brain_Caudate_basal_ganglia/GTEx.Brain_Caudate_basal_ganglia.ENSG00000242086.4.LINC00969.wgt.RDat	GTEx.Brain_Caudate_basal_ganglia	LINC00969	3	195000000	195000000	0.393	rs7625886	3.01	rs842225	0.117419	4.64	-1.06888	311	26	enet	0.31505	9.08e-10	-0.05772	0.954
./WEIGHTS//GTEx.Brain_Cortex/GTEx.Brain_Cortex.ENSG00000166478.5.ZNF143.wgt.RDat	GTEx.Brain_Cortex	ZNF143	11	9480000	9550000	0.27	rs7950276	2.66	rs7927350	0.12862	4.14	-1.10347	411	5	lasso	0.1054	0.000776	0.0575	0.954
./WEIGHTS//GTEx.Brain_Frontal_Cortex_BA9/GTEx.Brain_Frontal_Cortex_BA9.ENSG00000136146.10.MED4.wgt.RDat	GTEx.Brain_Frontal_Cortex_BA9	MED4	13	48600000	48700000	0.456	rs9534824	3.01	rs7324484	-0.004945	-3.38	-0.0363	352	47	enet	0.1454	0.000114	-0.0575	0.9541
./WEIGHTS//GTEx.Brain_Cortex/GTEx.Brain_Cortex.ENSG00000102967.7.DHODH.wgt.RDat	GTEx.Brain_Cortex	DHODH	16	72042487	72058954	0.209	rs2241411	-4.01	rs9941087	0.05725	4.11	1.3093	361	14	enet	0.0519	0.015	-0.05748	0.954159
./WEIGHTS//GTEx.Brain_Cerebellar_Hemisphere/GTEx.Brain_Cerebellar_Hemisphere.ENSG00000088280.14.ASAP3.wgt.RDat	GTEx.Brain_Cerebellar_Hemisphere	ASAP3	1	23800000	23800000	0.2248	rs4514282	2.36	rs9787309	0.003085	-3.51	0.3094	308	29	enet	0.0596	0.0125	0.05737	0.95425
./WEIGHTS//GTEx.Brain_Cerebellar_Hemisphere/GTEx.Brain_Cerebellar_Hemisphere.ENSG00000172469.10.MANEA.wgt.RDat	GTEx.Brain_Cerebellar_Hemisphere	MANEA	6	96000000	96100000	0.357	rs12530302	2.21	rs9374502	0.36365	5.76	0.7673	332	12	enet	0.3527	6.43e-10	0.0572	0.9544
./WEIGHTS//GTEx.Brain_Cerebellum/GTEx.Brain_Cerebellum.ENSG00000137727.8.ARHGAP20.wgt.RDat	GTEx.Brain_Cerebellum	ARHGAP20	11	110000000	111000000	0.224	rs7938457	2.32	rs7929139	0.05814	-3.88	-0.10721	519	25	enet	0.095735	0.000909	-0.0567	0.9548
./WEIGHTS//GTEx.Brain_Cortex/GTEx.Brain_Cortex.ENSG00000183605.12.SFXN4.wgt.RDat	GTEx.Brain_Cortex	SFXN4	10	121000000	121000000	0.4473	rs4752234	2.54	rs10749291	0.36706	5.97	-0.0529	479	2	lasso	0.35961	8.14e-11	0.0558	0.955
./WEIGHTS//GTEx.Brain_Cerebellar_Hemisphere/GTEx.Brain_Cerebellar_Hemisphere.ENSG00000119878.5.CRIPT.wgt.RDat	GTEx.Brain_Cerebellar_Hemisphere	CRIPT	2	46800000	46900000	0.407	rs1869836	-3.66	rs17768132	0.155804	4.58	-0.6856	654	29	enet	0.23321	1.13e-06	-0.0562	0.955
./WEIGHTS//GTEx.Brain_Cerebellar_Hemisphere/GTEx.Brain_Cerebellar_Hemisphere.ENSG00000267251.1.AC139100.3.wgt.RDat	GTEx.Brain_Cerebellar_Hemisphere	AC139100.3	18	77941563	77960875	0.224	rs6506816	-1.94	rs12960632	0.13032	4.73	-0.21231	213	8	lasso	0.13695	0.000228	0.0568	0.955
./WEIGHTS//GTEx.Brain_Hippocampus/GTEx.Brain_Hippocampus.ENSG00000183060.11.LYSMD4.wgt.RDat	GTEx.Brain_Hippocampus	LYSMD4	15	100000000	100000000	0.502	rs12101368	2.65	rs11632922	0.003154	-3.61	0.3506	499	9	lasso	0.068	0.0111	-0.0563	0.9551
./WEIGHTS//GTEx.Brain_Cerebellum/GTEx.Brain_Cerebellum.ENSG00000267255.1.CTB-50L17.5.wgt.RDat	GTEx.Brain_Cerebellum	CTB-50L17.5	19	4429686	4430931	0.326	rs8101903	3.47	rs34080966	0.218279	-5.31	-0.03338	348	4	lasso	0.196714	1.81e-06	0.05602	0.95533
./WEIGHTS//GTEx.Brain_Cerebellum/GTEx.Brain_Cerebellum.ENSG00000166928.6.MS4A14.wgt.RDat	GTEx.Brain_Cerebellum	MS4A14	11	60200000	60200000	0.233	rs7124085	3.19	rs3829247	0.08486	-4.39	-0.10733	455	12	lasso	0.129169	0.000123	0.056	0.9554
./WEIGHTS//GTEx.Brain_Nucleus_accumbens_basal_ganglia/GTEx.Brain_Nucleus_accumbens_basal_ganglia.ENSG00000163879.9.DNALI1.wgt.RDat	GTEx.Brain_Nucleus_accumbens_basal_ganglia	DNALI1	1	38000000	38000000	0.324	rs2745481	-2.76	rs7544462	0.04202	-3.65	-0.15464	443	11	lasso	0.05505	0.0138	0.0559	0.9554
./WEIGHTS//GTEx.Brain_Cerebellum/GTEx.Brain_Cerebellum.ENSG00000136982.5.DSCC1.wgt.RDat	GTEx.Brain_Cerebellum	DSCC1	8	121000000	121000000	0.714	rs17804125	-2.18	rs7815122	0.46984	-7.35	-0.14719	458	15	lasso	0.48948	1.71e-16	-0.05582	0.95548
./WEIGHTS//GTEx.Brain_Cerebellar_Hemisphere/GTEx.Brain_Cerebellar_Hemisphere.ENSG00000197332.7.ZNF833P.wgt.RDat	GTEx.Brain_Cerebellar_Hemisphere	ZNF833P	19	11750591	11797382	0.526	rs17381158	2.68	rs4804631	0.288711	5.74	0.18816	358	5	lasso	0.44378	8.52e-13	-0.05521	0.955971
./WEIGHTS//GTEx.Brain_Cerebellar_Hemisphere/GTEx.Brain_Cerebellar_Hemisphere.ENSG00000267127.2.RP11-795F19.5.wgt.RDat	GTEx.Brain_Cerebellar_Hemisphere	RP11-795F19.5	18	77808114	77854968	0.29	rs507219	2.72	rs11665594	0.0544	-4.42	0.04207	262	5	lasso	0.09406	0.00213	0.055	0.956
./WEIGHTS//GTEx.Brain_Putamen_basal_ganglia/GTEx.Brain_Putamen_basal_ganglia.ENSG00000219626.4.FAM228B.wgt.RDat	GTEx.Brain_Putamen_basal_ganglia	FAM228B	2	24300000	24400000	0.158	rs13004818	-2.92	rs12988269	0.05351	-3.62	0.66275	324	12	lasso	0.01306	0.155	-0.0545	0.956512
./WEIGHTS//GTEx.Brain_Nucleus_accumbens_basal_ganglia/GTEx.Brain_Nucleus_accumbens_basal_ganglia.ENSG00000242086.4.LINC00969.wgt.RDat	GTEx.Brain_Nucleus_accumbens_basal_ganglia	LINC00969	3	195000000	195000000	0.567	rs7625886	3.01	rs13084520	0.15976	4.7	-0.2914	311	9	lasso	0.18405	1.18e-05	0.0545	0.95655
./WEIGHTS//GTEx.Brain_Nucleus_accumbens_basal_ganglia/GTEx.Brain_Nucleus_accumbens_basal_ganglia.ENSG00000137274.8.BPHL.wgt.RDat	GTEx.Brain_Nucleus_accumbens_basal_ganglia	BPHL	6	3120000	3150000	0.535	rs7743193	3.56	rs909962	0.35943	-5.85	0.1757	644	6	lasso	0.40009	8.13e-12	0.05441	0.9566
./WEIGHTS//GTEx.Brain_Nucleus_accumbens_basal_ganglia/GTEx.Brain_Nucleus_accumbens_basal_ganglia.ENSG00000228170.1.RP1-40E16.11.wgt.RDat	GTEx.Brain_Nucleus_accumbens_basal_ganglia	RP1-40E16.11	6	3140000	3150000	0.548	rs7743193	3.56	rs909962	0.30207	-5.37	0.1757	624	7	lasso	0.32113	2.35e-09	0.05441	0.9566
./WEIGHTS//GTEx.Brain_Hippocampus/GTEx.Brain_Hippocampus.ENSG00000149084.7.HSD17B12.wgt.RDat	GTEx.Brain_Hippocampus	HSD17B12	11	43600000	43900000	0.489	rs6485475	-3.83	rs1061810	0.42685	-5.89	-0.0735	651	6	lasso	0.41115	8.93e-11	0.0543	0.9567
./WEIGHTS//GTEx.Brain_Cerebellar_Hemisphere/GTEx.Brain_Cerebellar_Hemisphere.ENSG00000151806.9.GUF1.wgt.RDat	GTEx.Brain_Cerebellar_Hemisphere	GUF1	4	44700000	44700000	0.558	rs10004822	-2.63	rs13136019	0.15889	5.36	-0.8017	375	9	lasso	0.30737	1.26e-08	-0.0545	0.957
./WEIGHTS//GTEx.Brain_Cerebellar_Hemisphere/GTEx.Brain_Cerebellar_Hemisphere.ENSG00000165730.10.STOX1.wgt.RDat	GTEx.Brain_Cerebellar_Hemisphere	STOX1	10	70600000	70700000	0.4471	rs7897621	-3.23	rs2275935	0.28472	5.49	-0.2166	437	9	lasso	0.27087	1.21e-07	0.0539	0.957
./WEIGHTS//GTEx.Brain_Cortex/GTEx.Brain_Cortex.ENSG00000254905.1.RP11-712L6.7.wgt.RDat	GTEx.Brain_Cortex	RP11-712L6.7	11	126000000	126000000	0.314	rs3889461	-4.11	rs627911	0.01743	4.08	0.46942	629	6	lasso	0.0594	0.00988	-0.0537	0.957
./WEIGHTS//GTEx.Brain_Cerebellum/GTEx.Brain_Cerebellum.ENSG00000120539.10.MASTL.wgt.RDat	GTEx.Brain_Cerebellum	MASTL	10	27400000	27500000	0.2881	rs11015814	1.91	rs7086553	0.32033	-6.06	-0.026	465	2	lasso	0.30134	1.4e-09	0.0531	0.95769
./WEIGHTS//GTEx.Brain_Caudate_basal_ganglia/GTEx.Brain_Caudate_basal_ganglia.ENSG00000254744.3.CTD-3076O17.1.wgt.RDat	GTEx.Brain_Caudate_basal_ganglia	CTD-3076O17.1	15	101000000	101000000	0.307	rs12101368	2.65	rs745104	0.16429	5.13	0.0424	516	7	lasso	0.25721	5.08e-08	0.0527	0.958
./WEIGHTS//GTEx.Brain_Hypothalamus/GTEx.Brain_Hypothalamus.ENSG00000174194.11.AGAP8.wgt.RDat	GTEx.Brain_Hypothalamus	AGAP8	10	51200000	51400000	0.567	rs7904589	-2.66	rs7922121	0.23737	4.47	-0.10629	206	5	lasso	0.28584	1.95e-07	-0.0529	0.958
./WEIGHTS//GTEx.Brain_Cerebellum/GTEx.Brain_Cerebellum.ENSG00000156931.11.VPS8.wgt.RDat	GTEx.Brain_Cerebellum	VPS8	3	185000000	185000000	0.3668	rs9877797	3.99	rs16859583	0.01109	5.8	-0.225285	506	5	lasso	0.08688	0.00154	-0.05258	0.958066
./WEIGHTS//GTEx.Brain_Hippocampus/GTEx.Brain_Hippocampus.ENSG00000156931.11.VPS8.wgt.RDat	GTEx.Brain_Hippocampus	VPS8	3	185000000	185000000	0.614	rs9877797	3.99	rs7625123	0.01087	3.27	-0.0828	506	16	lasso	0.01948	0.113	0.0525	0.9581
./WEIGHTS//GTEx.Brain_Hippocampus/GTEx.Brain_Hippocampus.ENSG00000237438.2.CECR7.wgt.RDat	GTEx.Brain_Hippocampus	CECR7	22	17517460	17541715	0.509	rs2240617	2.91	rs947822	0.26943	5.57	-0.7633	473	3	lasso	0.4365	1.57e-11	-0.0523	0.95831
./WEIGHTS//GTEx.Brain_Cerebellar_Hemisphere/GTEx.Brain_Cerebellar_Hemisphere.ENSG00000112619.6.PRPH2.wgt.RDat	GTEx.Brain_Cerebellar_Hemisphere	PRPH2	6	42700000	42700000	0.391	rs9462875	-3.71	rs3736745	0.40989	6.09	-0.4799	368	21	enet	0.3693	2.06e-10	-0.0521	0.9585
./WEIGHTS//GTEx.Brain_Cerebellar_Hemisphere/GTEx.Brain_Cerebellar_Hemisphere.ENSG00000090054.9.SPTLC1.wgt.RDat	GTEx.Brain_Cerebellar_Hemisphere	SPTLC1	9	94800000	94900000	0.239	rs10739919	-2.2	rs10992250	0.0159	3.61	-0.59927	484	5	lasso	-0.002364	0.375	-0.052	0.9586
./WEIGHTS//GTEx.Brain_Caudate_basal_ganglia/GTEx.Brain_Caudate_basal_ganglia.ENSG00000198496.6.NBR2.wgt.RDat	GTEx.Brain_Caudate_basal_ganglia	NBR2	17	41277627	41305688	0.349	rs536652	3.03	rs8176109	0.475129	-7.41	0.04987	285	27	enet	0.49836	2.02e-16	0.0519	0.958615
./WEIGHTS//GTEx.Brain_Hippocampus/GTEx.Brain_Hippocampus.ENSG00000261707.1.RP11-264M12.2.wgt.RDat	GTEx.Brain_Hippocampus	RP11-264M12.2	16	77775365	77776897	0.672	rs9924879	-3.07	rs17624394	-0.0108	4.15	0.5649	872	24	lasso	0.07124	0.00956	0.0517	0.95875
./WEIGHTS//GTEx.Brain_Nucleus_accumbens_basal_ganglia/GTEx.Brain_Nucleus_accumbens_basal_ganglia.ENSG00000177981.6.ASB8.wgt.RDat	GTEx.Brain_Nucleus_accumbens_basal_ganglia	ASB8	12	48500000	48600000	0.204	rs7975632	-2.43	rs12305511	0.03976	3.85	0.5369	512	4	lasso	0.02359	0.0771	0.05158	0.95887
./WEIGHTS//GTEx.Brain_Putamen_basal_ganglia/GTEx.Brain_Putamen_basal_ganglia.ENSG00000123179.9.EBPL.wgt.RDat	GTEx.Brain_Putamen_basal_ganglia	EBPL	13	50200000	50300000	0.311	rs2687935	-2.89	rs9596178	-0.01007	-3.43	0.6589	391	18	enet	0.04689	0.0292	0.0513	0.959
./WEIGHTS//GTEx.Brain_Hypothalamus/GTEx.Brain_Hypothalamus.ENSG00000101460.8.MAP1LC3A.wgt.RDat	GTEx.Brain_Hypothalamus	MAP1LC3A	20	33134658	33148149	0.188	rs819167	2.36	rs6120777	0.05238	3.8	0.252	305	11	lasso	0.0534	0.0221	0.0512	0.9592
./WEIGHTS//GTEx.Brain_Cortex/GTEx.Brain_Cortex.ENSG00000178252.13.WDR6.wgt.RDat	GTEx.Brain_Cortex	WDR6	3	49000000	49100000	0.2	rs11720964	2.28	rs3821876	0.00161	4.03	-0.2336	256	13	lasso	0.03507	0.0383	-0.0512	0.9592
./WEIGHTS//GTEx.Brain_Cerebellum/GTEx.Brain_Cerebellum.ENSG00000112619.6.PRPH2.wgt.RDat	GTEx.Brain_Cerebellum	PRPH2	6	42700000	42700000	0.492	rs9462875	-3.71	rs9296394	0.44932	6.83	-0.3669	368	20	enet	0.47636	6.18e-16	-0.0511	0.95921
./WEIGHTS//GTEx.Brain_Cerebellum/GTEx.Brain_Cerebellum.ENSG00000110900.10.TSPAN11.wgt.RDat	GTEx.Brain_Cerebellum	TSPAN11	12	31100000	31100000	0.428	rs7297135	2.65	rs4931386	0.25926	-5.52	-0.0686	499	8	lasso	0.481638	3.7e-16	-0.0509	0.95937
./WEIGHTS//GTEx.Brain_Nucleus_accumbens_basal_ganglia/GTEx.Brain_Nucleus_accumbens_basal_ganglia.ENSG00000242612.2.DECR2.wgt.RDat	GTEx.Brain_Nucleus_accumbens_basal_ganglia	DECR2	16	455513	462487	0.359	rs7200757	3.35	rs12921002	0.101049	4.09	-0.00534	360	43	enet	0.061694	0.0097	0.05076	0.95952
./WEIGHTS//GTEx.Liver/GTEx.Liver.ENSG00000119723.11.COQ6.wgt.RDat	GTEX.Liver	COQ6	14	74400000	74400000	0.256	rs7141793	2.46	rs1468507	-0.00629	3.9	0.126	393	14	enet	0.022979	0.0753	0.0507	0.9596
./WEIGHTS//GTEx.Brain_Putamen_basal_ganglia/GTEx.Brain_Putamen_basal_ganglia.ENSG00000242612.2.DECR2.wgt.RDat	GTEx.Brain_Putamen_basal_ganglia	DECR2	16	455513	462487	0.144	rs7200757	3.35	rs1204509	0.0122	4.24	0.116	360	8	enet	0.05584	0.019	0.05056	0.95968
./WEIGHTS//GTEx.Brain_Cerebellar_Hemisphere/GTEx.Brain_Cerebellar_Hemisphere.ENSG00000160284.10.SPATC1L.wgt.RDat	GTEx.Brain_Cerebellar_Hemisphere	SPATC1L	21	47581062	47604390	0.416	rs11700399	-2.91	rs12482934	0.196743	-4.8	-0.92269	485	34	enet	0.206	5.34e-06	0.0506	0.9597
./WEIGHTS//GTEx.Brain_Hippocampus/GTEx.Brain_Hippocampus.ENSG00000155393.8.HEATR3.wgt.RDat	GTEx.Brain_Hippocampus	HEATR3	16	50099852	50140298	0.273	rs9934026	-3.4	rs8051216	0.229	-4.6	0.0789	367	9	enet	0.18565	3.93e-05	-0.0505	0.95975
./WEIGHTS//GTEx.Brain_Cerebellar_Hemisphere/GTEx.Brain_Cerebellar_Hemisphere.ENSG00000171045.10.TSNARE1.wgt.RDat	GTEx.Brain_Cerebellar_Hemisphere	TSNARE1	8	143000000	143000000	0.585	rs7011064	2.44	rs12679140	0.195527	4.74	-0.65873	469	7	lasso	0.116309	0.000673	-0.0501	0.96001
./WEIGHTS//GTEx.Brain_Cerebellum/GTEx.Brain_Cerebellum.ENSG00000149084.7.HSD17B12.wgt.RDat	GTEx.Brain_Cerebellum	HSD17B12	11	43600000	43900000	0.523	rs6485475	-3.83	rs10768983	0.38746	-6.62	-0.15932	651	16	lasso	0.355007	2.38e-11	0.0498	0.9603
./WEIGHTS//GTEx.Brain_Cerebellum/GTEx.Brain_Cerebellum.ENSG00000198756.6.COLGALT2.wgt.RDat	GTEx.Brain_Cerebellum	COLGALT2	1	184000000	184000000	0.487	rs765224	-3.35	rs10494572	0.05055	-4.24	0.083	534	8	lasso	0.095531	0.00092	0.0495	0.96049
./WEIGHTS//GTEx.Liver/GTEx.Liver.ENSG00000181754.6.AMIGO1.wgt.RDat	GTEX.Liver	AMIGO1	1	110000000	110000000	0.2811	rs333947	-2.84	rs534135	0.12973	4.39	-0.425503	405	7	lasso	0.14669	6.95e-05	-0.0491	0.96087
./WEIGHTS//GTEx.Brain_Cerebellum/GTEx.Brain_Cerebellum.ENSG00000237765.2.FAM200B.wgt.RDat	GTEx.Brain_Cerebellum	FAM200B	4	15700000	15700000	0.2089	rs13137175	-3.05	rs1786	0.19997	-4.71	-0.0436	542	3	lasso	0.194102	2.14e-06	0.049	0.96094
./WEIGHTS//GTEx.Brain_Frontal_Cortex_BA9/GTEx.Brain_Frontal_Cortex_BA9.ENSG00000170632.9.ARMC10.wgt.RDat	GTEx.Brain_Frontal_Cortex_BA9	ARMC10	7	103000000	103000000	0.193	rs7811378	2.8	rs11487077	0.035444	-3.33	1.00538	251	7	lasso	0.01451	0.131	0.0486	0.96126
./WEIGHTS//GTEx.Brain_Caudate_basal_ganglia/GTEx.Brain_Caudate_basal_ganglia.ENSG00000243566.2.UPK3B.wgt.RDat	GTEx.Brain_Caudate_basal_ganglia	UPK3B	7	76100000	76600000	0.2691	rs1860839	-3.37	rs2286990	0.019093	-4.13	0.4739	368	14	enet	0.07183	0.00423	0.048	0.96173
./WEIGHTS//GTEx.Brain_Caudate_basal_ganglia/GTEx.Brain_Caudate_basal_ganglia.ENSG00000133466.9.C1QTNF6.wgt.RDat	GTEx.Brain_Caudate_basal_ganglia	C1QTNF6	22	37576207	37595425	0.404	rs6519034	-2.71	rs9610669	0.29883	5.63	0.0979	621	6	enet	0.19393	3.03e-06	-0.0478	0.96192
./WEIGHTS//GTEx.Brain_Cerebellar_Hemisphere/GTEx.Brain_Cerebellar_Hemisphere.ENSG00000251455.1.RP11-164P12.3.wgt.RDat	GTEx.Brain_Cerebellar_Hemisphere	RP11-164P12.3	4	153000000	153000000	0.195	rs17590964	3.1	rs6845648	0.04746	4.24	-0.4126	377	20	enet	0.02231	0.0876	0.0476	0.962
./WEIGHTS//GTEx.Brain_Cerebellum/GTEx.Brain_Cerebellum.ENSG00000166387.7.PPFIBP2.wgt.RDat	GTEx.Brain_Cerebellum	PPFIBP2	11	7530000	7680000	0.351	rs12224346	-3.2	rs4758247	-0.0057	3.36	-0.4935	722	5	lasso	0.002876	0.259	-0.0477	0.962
./WEIGHTS//GTEx.Brain_Hippocampus/GTEx.Brain_Hippocampus.ENSG00000273270.1.RP11-212P7.2.wgt.RDat	GTEx.Brain_Hippocampus	RP11-212P7.2	7	128000000	128000000	0.465	rs322819	-4.63	rs11977129	-0.00268	-3.98	0.9795	361	21	enet	0.14381	0.000308	0.04736	0.96223
./WEIGHTS//GTEx.Brain_Cortex/GTEx.Brain_Cortex.ENSG00000122574.6.WIPF3.wgt.RDat	GTEx.Brain_Cortex	WIPF3	7	29800000	30000000	0.39	rs42599	3.04	rs17606308	0.011228	-3.87	-1.99933	565	43	enet	0.0524	0.0145	0.0472	0.96236
./WEIGHTS//GTEx.Brain_Caudate_basal_ganglia/GTEx.Brain_Caudate_basal_ganglia.ENSG00000242600.2.MBL1P.wgt.RDat	GTEx.Brain_Caudate_basal_ganglia	MBL1P	10	81700000	81700000	0.229	rs10788350	2.05	rs7072068	0.20388	4.57	-0.08181	324	5	lasso	0.17875	7.76e-06	-0.0468	0.962639
./WEIGHTS//GTEx.Brain_Cerebellar_Hemisphere/GTEx.Brain_Cerebellar_Hemisphere.ENSG00000164078.8.MST1R.wgt.RDat	GTEx.Brain_Cerebellar_Hemisphere	MST1R	3	49900000	49900000	0.303	rs11716295	2.92	rs2280406	0.07979	4.09	0.958978	326	25	enet	0.097497	0.00178	0.0468	0.96269
./WEIGHTS//GTEx.Brain_Cerebellar_Hemisphere/GTEx.Brain_Cerebellar_Hemisphere.ENSG00000212125.2.TAS2R15.wgt.RDat	GTEx.Brain_Cerebellar_Hemisphere	TAS2R15	12	11100000	11100000	0.241	rs16922006	-3.02	rs10772408	0.223318	4.56	0.0209	379	3	lasso	0.18883	1.39e-05	-0.0467	0.96273
./WEIGHTS//GTEx.Brain_Cerebellar_Hemisphere/GTEx.Brain_Cerebellar_Hemisphere.ENSG00000254682.1.RP11-660L16.2.wgt.RDat	GTEx.Brain_Cerebellar_Hemisphere	RP11-660L16.2	11	71200000	71200000	0.441	rs7949755	-2.97	rs4944957	0.45814	-6.51	-0.10948	351	8	lasso	0.45351	3.95e-13	0.04663	0.962806
./WEIGHTS//GTEx.Liver/GTEx.Liver.ENSG00000272556.1.RP11-638I8.1.wgt.RDat	GTEX.Liver	RP11-638I8.1	7	45900000	45900000	0.215	rs3735669	2.7	rs11766222	0.13623	-4.72	-0.78509	399	4	lasso	0.1972	3.49e-06	0.0466	0.9629
./WEIGHTS//GTEx.Brain_Cortex/GTEx.Brain_Cortex.ENSG00000114270.11.COL7A1.wgt.RDat	GTEx.Brain_Cortex	COL7A1	3	48600000	48600000	0.223	rs3135941	2.17	rs2633958	0.016	3.34	0.7754	243	4	lasso	0.01686	0.109	0.0465	0.9629
./WEIGHTS//GTEx.Brain_Cerebellum/GTEx.Brain_Cerebellum.ENSG00000266993.1.RP4-657D16.3.wgt.RDat	GTEx.Brain_Cerebellum	RP4-657D16.3	1	52300000	52300000	0.175	rs17393593	-2.54	rs7541944	0.00786	-3.75	0.9092	204	25	enet	-0.004147	0.447	0.0465	0.96295
./WEIGHTS//GTEx.Brain_Cerebellum/GTEx.Brain_Cerebellum.ENSG00000108439.5.PNPO.wgt.RDat	GTEx.Brain_Cerebellum	PNPO	17	46018872	46025654	0.1702	rs7502875	-2.92	rs3096	0.153765	4.6	-0.0721	375	4	lasso	0.10179	0.000634	-0.0464	0.962997
./WEIGHTS//GTEx.Brain_Cerebellum/GTEx.Brain_Cerebellum.ENSG00000103415.7.HMOX2.wgt.RDat	GTEx.Brain_Cerebellum	HMOX2	16	4533638	4560348	0.214	rs13334749	-2.92	rs7205189	0.14662	4.91	0.2004	406	3	lasso	0.13802	7.15e-05	-0.04632	0.963057
./WEIGHTS//GTEx.Brain_Cerebellum/GTEx.Brain_Cerebellum.ENSG00000254459.1.RP11-91P24.7.wgt.RDat	GTEx.Brain_Cerebellum	RP11-91P24.7	11	77500000	77600000	0.168	rs7109180	-2.4	rs1544274	0.17423	-5.06	-0.0462	357	1	lasso	0.184636	3.92e-06	0.0462	0.9631
./WEIGHTS//GTEx.Liver/GTEx.Liver.ENSG00000261126.3.RBFADN.wgt.RDat	GTEX.Liver	RBFADN	18	77806900	77853362	0.196	rs507219	2.72	rs2139393	0.13695	4.71	-0.5619	263	4	lasso	0.16992	1.79e-05	-0.0462	0.9631
./WEIGHTS//GTEx.Brain_Cortex/GTEx.Brain_Cortex.ENSG00000259357.1.RP11-316M1.12.wgt.RDat	GTEx.Brain_Cortex	RP11-316M1.12	1	151000000	151000000	0.149	rs6587553	2.16	rs12089989	0.18385	-4.76	0.0133	294	6	lasso	0.13168	0.000178	-0.04619	0.96316
./WEIGHTS//GTEx.Brain_Cerebellum/GTEx.Brain_Cerebellum.ENSG00000264176.1.MAGOH2.wgt.RDat	GTEx.Brain_Cerebellum	MAGOH2	17	10619319	10619828	0.3052	rs12450499	2.63	rs483734	0.190055	-4.84	-0.401	490	26	enet	0.16282	1.55e-05	0.0459	0.963377
./WEIGHTS//GTEx.Brain_Cerebellar_Hemisphere/GTEx.Brain_Cerebellar_Hemisphere.ENSG00000135127.7.CCDC64.wgt.RDat	GTEx.Brain_Cerebellar_Hemisphere	CCDC64	12	120000000	121000000	0.374	rs740032	3.09	rs2286040	0.055325	4.12	0.161	412	20	enet	0.02842	0.0631	0.0459	0.96341
./WEIGHTS//GTEx.Brain_Cerebellar_Hemisphere/GTEx.Brain_Cerebellar_Hemisphere.ENSG00000130803.10.ZNF317.wgt.RDat	GTEx.Brain_Cerebellar_Hemisphere	ZNF317	19	9251056	9274100	0.558	rs10417371	2.56	rs3752199	0.07589	3.83	-0.04052	405	12	lasso	0.05121	0.0192	0.04587	0.963417
./WEIGHTS//GTEx.Brain_Caudate_basal_ganglia/GTEx.Brain_Caudate_basal_ganglia.ENSG00000075131.5.TIPIN.wgt.RDat	GTEx.Brain_Caudate_basal_ganglia	TIPIN	15	66600000	66700000	0.444	rs16949541	2.77	rs11853245	0.34199	5.99	-0.0262	515	8	enet	0.33948	1.51e-10	0.0457	0.9636
./WEIGHTS//GTEx.Liver/GTEx.Liver.ENSG00000272279.1.RP11-157J24.2.wgt.RDat	GTEX.Liver	RP11-157J24.2	6	1530000	1530000	0.375	rs7741516	-2.84	rs4367416	0.19725	5.27	-0.83972	686	6	lasso	0.21924	8.99e-07	-0.0454	0.96383
./WEIGHTS//GTEx.Brain_Cerebellar_Hemisphere/GTEx.Brain_Cerebellar_Hemisphere.ENSG00000254459.1.RP11-91P24.7.wgt.RDat	GTEx.Brain_Cerebellar_Hemisphere	RP11-91P24.7	11	77500000	77600000	0.195	rs7109180	-2.4	rs12418734	0.22144	-4.55	-0.0196	357	9	lasso	0.21212	3.78e-06	0.04535	0.96383
./WEIGHTS//GTEx.Brain_Cerebellum/GTEx.Brain_Cerebellum.ENSG00000206503.7.HLA-A.wgt.RDat	GTEx.Brain_Cerebellum	HLA-A	6	29909037	29913661	0.243	rs9501414	-1.58	rs1632953	0.0135	2.94	-0.3668	38	33	enet	0.0247	0.0621	-0.0453	0.96386
./WEIGHTS//GTEx.Liver/GTEx.Liver.ENSG00000166922.4.SCG5.wgt.RDat	GTEX.Liver	SCG5	15	32900000	33000000	0.3093	rs9672198	2.39	rs16970016	0.11136	4.64	-0.2149	459	3	lasso	0.22225	7.45e-07	-0.0452	0.9639
./WEIGHTS//GTEx.Brain_Putamen_basal_ganglia/GTEx.Brain_Putamen_basal_ganglia.ENSG00000249741.2.RP11-673E1.3.wgt.RDat	GTEx.Brain_Putamen_basal_ganglia	RP11-673E1.3	4	145000000	145000000	0.165	rs10085001	2.29	rs11723113	-0.01199	-3.41	0.4291	253	7	lasso	-0.00518	0.446	-0.045	0.96411
./WEIGHTS//GTEx.Brain_Frontal_Cortex_BA9/GTEx.Brain_Frontal_Cortex_BA9.ENSG00000114331.8.ACAP2.wgt.RDat	GTEx.Brain_Frontal_Cortex_BA9	ACAP2	3	195000000	195000000	0.2181	rs5028637	2.42	rs2131879	-0.01072	3.73	0.2215	429	3	lasso	-0.00669	0.528	0.0447	0.964314
./WEIGHTS//GTEx.Brain_Hypothalamus/GTEx.Brain_Hypothalamus.ENSG00000186063.8.AIDA.wgt.RDat	GTEx.Brain_Hypothalamus	AIDA	1	223000000	223000000	0.17	rs158732	-2.62	rs2936033	0.16408	-3.82	-0.2967	318	4	lasso	0.20831	1.25e-05	-0.0443	0.96468
./WEIGHTS//GTEx.Brain_Hypothalamus/GTEx.Brain_Hypothalamus.ENSG00000242612.2.DECR2.wgt.RDat	GTEx.Brain_Hypothalamus	DECR2	16	455513	462487	0.267	rs7200757	3.35	rs3743890	0.22611	4.99	-0.1414	360	3	lasso	0.25293	1.19e-06	-0.04426	0.964694
./WEIGHTS//GTEx.Brain_Caudate_basal_ganglia/GTEx.Brain_Caudate_basal_ganglia.ENSG00000136982.5.DSCC1.wgt.RDat	GTEx.Brain_Caudate_basal_ganglia	DSCC1	8	121000000	121000000	0.241	rs17804125	-2.18	rs7815122	0.30285	-6.21	-0.1472	458	6	enet	0.3166	8.09e-10	0.0442	0.9647
./WEIGHTS//GTEx.Brain_Cortex/GTEx.Brain_Cortex.ENSG00000059122.12.FLYWCH1.wgt.RDat	GTEx.Brain_Cortex	FLYWCH1	16	2961938	3001209	0.537	rs6501154	-3.6	rs9928222	0.46767	6.71	0.0205	335	8	enet	0.303	4.41e-09	0.04424	0.964712
./WEIGHTS//GTEx.Brain_Cerebellum/GTEx.Brain_Cerebellum.ENSG00000257949.2.TEN1.wgt.RDat	GTEx.Brain_Cerebellum	TEN1	17	73980662	73996667	0.5731	rs11539879	2.29	rs2069528	0.549127	-7.57	-0.1139	391	4	lasso	0.52243	5.92e-18	0.0442	0.964777
./WEIGHTS//GTEx.Brain_Hippocampus/GTEx.Brain_Hippocampus.ENSG00000141959.12.PFKL.wgt.RDat	GTEx.Brain_Hippocampus	PFKL	21	45719934	45747259	0.815	rs235288	2.26	rs3761392	0.10107	-4.28	0.25116	472	71	enet	0.1055	0.00192	0.0433	0.965
./WEIGHTS//GTEx.Brain_Caudate_basal_ganglia/GTEx.Brain_Caudate_basal_ganglia.ENSG00000266947.1.RP11-799D4.4.wgt.RDat	GTEx.Brain_Caudate_basal_ganglia	RP11-799D4.4	17	33558469	33569982	0.338	rs7211677	-3.29	rs16970673	-0.002184	3.35	-0.1375	370	8	lasso	-0.00146	0.357	0.0434	0.965343
./WEIGHTS//GTEx.Brain_Cortex/GTEx.Brain_Cortex.ENSG00000161692.13.DBF4B.wgt.RDat	GTEx.Brain_Cortex	DBF4B	17	42785976	42829632	0.443	rs2129732	2.77	rs4369727	0.322425	-5.91	-0.13366	390	7	lasso	0.315494	1.91e-09	-0.04334	0.965431
./WEIGHTS//GTEx.Brain_Caudate_basal_ganglia/GTEx.Brain_Caudate_basal_ganglia.ENSG00000197124.7.ZNF682.wgt.RDat	GTEx.Brain_Caudate_basal_ganglia	ZNF682	19	20107867	20150315	0.167	rs1529714	3.61	rs2335896	0.12821	4.47	0.1455	263	3	lasso	0.08492	0.00199	0.04331	0.96546
./WEIGHTS//GTEx.Brain_Putamen_basal_ganglia/GTEx.Brain_Putamen_basal_ganglia.ENSG00000221923.4.ZNF880.wgt.RDat	GTEx.Brain_Putamen_basal_ganglia	ZNF880	19	52873170	52889048	0.706	rs10404635	3.97	rs1993530	0.46994	6.26	0.1231	471	8	lasso	0.42052	3.58e-11	0.0432	0.96557
./WEIGHTS//GTEx.Brain_Hippocampus/GTEx.Brain_Hippocampus.ENSG00000166682.6.TMPRSS5.wgt.RDat	GTEx.Brain_Hippocampus	TMPRSS5	11	114000000	114000000	0.343	rs7131440	4.78	rs4938050	0.21511	4.46	-0.0766	555	2	lasso	0.13599	0.000449	-0.0427	0.9659
./WEIGHTS//GTEx.Brain_Cerebellum/GTEx.Brain_Cerebellum.ENSG00000115840.9.SLC25A12.wgt.RDat	GTEx.Brain_Cerebellum	SLC25A12	2	173000000	173000000	0.2435	rs2674490	2.87	rs7608403	0.216957	5.08	0.213508	540	7	lasso	0.165867	1.28e-05	-0.042705	0.966
./WEIGHTS//GTEx.Brain_Hypothalamus/GTEx.Brain_Hypothalamus.ENSG00000125458.2.NT5C.wgt.RDat	GTEx.Brain_Hypothalamus	NT5C	17	73127060	73127890	0.345	rs7226145	3.3	rs6501805	0.04028	3.86	-0.7895	367	9	lasso	0.02647	0.0799	-0.0426	0.966052
./WEIGHTS//GTEx.Brain_Cortex/GTEx.Brain_Cortex.ENSG00000198496.6.NBR2.wgt.RDat	GTEx.Brain_Cortex	NBR2	17	41277627	41305688	0.386	rs536652	3.03	rs11650132	0.545616	-7.33	-0.11499	285	14	lasso	0.527968	4.71e-17	0.04239	0.966187
./WEIGHTS//GTEx.Brain_Cortex/GTEx.Brain_Cortex.ENSG00000111850.6.SMIM8.wgt.RDat	GTEx.Brain_Cortex	SMIM8	6	88000000	88100000	0.429	rs13217637	2.24	rs9450727	0.245394	5.56	0.0426	408	44	enet	0.336	4.61e-10	-0.042	0.9665
./WEIGHTS//GTEx.Brain_Hypothalamus/GTEx.Brain_Hypothalamus.ENSG00000163041.5.H3F3A.wgt.RDat	GTEx.Brain_Hypothalamus	H3F3A	1	226000000	226000000	0.266	rs3753661	2.87	rs6426106	0.04361	4.6	-0.5093	381	5	lasso	0.10355	0.0021	0.0419	0.96655
./WEIGHTS//GTEx.Brain_Cortex/GTEx.Brain_Cortex.ENSG00000272145.1.RP4-739H11.4.wgt.RDat	GTEx.Brain_Cortex	RP4-739H11.4	1	41200000	41200000	0.259	rs7521608	-3.09	rs7519348	0.09779	4.33	0.1076	404	3	lasso	0.06049	0.00931	0.04146	0.96693
./WEIGHTS//GTEx.Brain_Hippocampus/GTEx.Brain_Hippocampus.ENSG00000213533.7.TMEM110.wgt.RDat	GTEx.Brain_Hippocampus	TMEM110	3	52900000	52900000	0.169	rs17052357	3.06	rs2240920	0.10884	3.7	0.293	385	7	lasso	0.13321	0.000513	0.0412	0.9671
./WEIGHTS//GTEx.Brain_Cerebellar_Hemisphere/GTEx.Brain_Cerebellar_Hemisphere.ENSG00000183397.5.C19orf71.wgt.RDat	GTEx.Brain_Cerebellar_Hemisphere	C19orf71	19	3539152	3544028	0.417	rs747833	2.55	rs7253540	0.099348	-4.12	0.43506	360	7	lasso	0.10328	0.00132	-0.04115	0.967176
./WEIGHTS//GTEx.Brain_Caudate_basal_ganglia/GTEx.Brain_Caudate_basal_ganglia.ENSG00000114796.11.KLHL24.wgt.RDat	GTEx.Brain_Caudate_basal_ganglia	KLHL24	3	183000000	183000000	0.22	rs6807272	2.27	rs9812941	0.209956	-4.82	-0.000799	484	3	lasso	0.19176	3.47e-06	-0.04096	0.9673
./WEIGHTS//GTEx.Brain_Frontal_Cortex_BA9/GTEx.Brain_Frontal_Cortex_BA9.ENSG00000245937.3.CTC-228N24.3.wgt.RDat	GTEx.Brain_Frontal_Cortex_BA9	CTC-228N24.3	5	127000000	127000000	0.249	rs468267	2.343	rs4835944	-0.004299	3.74	1.034	419	26	enet	0.04723	0.0217	-0.04077	0.96748
./WEIGHTS//GTEx.Brain_Nucleus_accumbens_basal_ganglia/GTEx.Brain_Nucleus_accumbens_basal_ganglia.ENSG00000131730.11.CKMT2.wgt.RDat	GTEx.Brain_Nucleus_accumbens_basal_ganglia	CKMT2	5	80500000	80600000	0.3517	rs42430	-3.676	rs2897390	0.085238	-4.15	0.4218	444	6	lasso	0.00755	0.197	-0.0406	0.96764
./WEIGHTS//GTEx.Brain_Cerebellar_Hemisphere/GTEx.Brain_Cerebellar_Hemisphere.ENSG00000091140.8.DLD.wgt.RDat	GTEx.Brain_Cerebellar_Hemisphere	DLD	7	108000000	108000000	0.236	rs2193249	2.71	rs2528648	0.058212	-4.44	-0.90986	505	16	enet	0.053958	0.0167	-0.0405	0.9677
./WEIGHTS//GTEx.Brain_Hypothalamus/GTEx.Brain_Hypothalamus.ENSG00000083799.13.CYLD.wgt.RDat	GTEx.Brain_Hypothalamus	CYLD	16	50775961	50835846	0.378	rs7206153	-3.5	rs4785450	0.13004	4.29	0.3589	448	36	enet	0.14626	0.000273	0.04035	0.967816
./WEIGHTS//GTEx.Brain_Cerebellar_Hemisphere/GTEx.Brain_Cerebellar_Hemisphere.ENSG00000213753.6.RPL23AP79.wgt.RDat	GTEx.Brain_Cerebellar_Hemisphere	RPL23AP79	19	59086812	59102991	0.171	rs3745140	2.53	rs3794966	0.058819	3.67	-0.48874	221	5	lasso	0.10262	0.00137	0.04034	0.967826
./WEIGHTS//GTEx.Brain_Hippocampus/GTEx.Brain_Hippocampus.ENSG00000059122.12.FLYWCH1.wgt.RDat	GTEx.Brain_Hippocampus	FLYWCH1	16	2961938	3001209	0.457	rs6501154	-3.6	rs9928222	0.328	5.81	0.0205	335	8	enet	0.30238	7.62e-08	-0.0403	0.96783
./WEIGHTS//GTEx.Brain_Putamen_basal_ganglia/GTEx.Brain_Putamen_basal_ganglia.ENSG00000198496.6.NBR2.wgt.RDat	GTEx.Brain_Putamen_basal_ganglia	NBR2	17	41277627	41305688	0.426	rs536652	3.03	rs16940	0.48345	-6.4	0.0428	285	6	lasso	0.40123	1.33e-10	-0.0403	0.967849
./WEIGHTS//GTEx.Brain_Frontal_Cortex_BA9/GTEx.Brain_Frontal_Cortex_BA9.ENSG00000065621.10.GSTO2.wgt.RDat	GTEx.Brain_Frontal_Cortex_BA9	GSTO2	10	106000000	106000000	0.506	rs11191964	3.19	rs11192001	0.295892	-5.79	0.3271	439	8	lasso	0.334445	1.16e-09	-0.0397	0.968
./WEIGHTS//GTEx.Brain_Hippocampus/GTEx.Brain_Hippocampus.ENSG00000166582.5.CENPV.wgt.RDat	GTEx.Brain_Hippocampus	CENPV	17	16247911	16256813	0.151	rs2970065	2.69	rs3112521	0.192662	4.2	-0.06945	274	3	lasso	0.181559	4.82e-05	0.0396	0.968
./WEIGHTS//GTEx.Brain_Nucleus_accumbens_basal_ganglia/GTEx.Brain_Nucleus_accumbens_basal_ganglia.ENSG00000205583.9.STAG3L1.wgt.RDat	GTEx.Brain_Nucleus_accumbens_basal_ganglia	STAG3L1	7	75000000	75000000	0.294	rs12532224	-2.83	rs17207196	0.08884	4.36	-0.77169	159	13	enet	0.175673	1.91e-05	-0.0399	0.96814
./WEIGHTS//GTEx.Brain_Nucleus_accumbens_basal_ganglia/GTEx.Brain_Nucleus_accumbens_basal_ganglia.ENSG00000255320.1.RP11-755F10.1.wgt.RDat	GTEx.Brain_Nucleus_accumbens_basal_ganglia	RP11-755F10.1	11	66000000	66000000	0.373	rs479018	4.03	rs2236652	0.41624	6.86	-0.2006	313	12	enet	0.4573	8.43e-14	-0.0398	0.9682
./WEIGHTS//GTEx.Brain_Cerebellum/GTEx.Brain_Cerebellum.ENSG00000100461.13.RBM23.wgt.RDat	GTEx.Brain_Cerebellum	RBM23	14	23400000	23400000	0.309	rs10129996	2.79	rs11624528	0.184144	-5.11	0.15812	561	4	lasso	0.2224	3.38e-07	0.0399	0.9682
./WEIGHTS//GTEx.Brain_Hypothalamus/GTEx.Brain_Hypothalamus.ENSG00000268603.1.RP11-316O14.1.wgt.RDat	GTEx.Brain_Hypothalamus	RP11-316O14.1	2	220000000	220000000	0.284	rs17575566	-2.95	rs1050816	0.2592	4.86	0.0957	460	4	lasso	0.17102	8.14e-05	0.0398	0.9682
./WEIGHTS//GTEx.Brain_Cerebellum/GTEx.Brain_Cerebellum.ENSG00000175906.4.ARL4D.wgt.RDat	GTEx.Brain_Cerebellum	ARL4D	17	41476327	41478505	0.0876	rs536652	3.03	rs2175957	0.088203	-4	-0.0147	307	2	lasso	0.07529	0.00305	0.0398	0.968216
./WEIGHTS//GTEx.Liver/GTEx.Liver.ENSG00000161912.13.ADCY10P1.wgt.RDat	GTEX.Liver	ADCY10P1	6	41100000	41100000	0.268	rs9689440	2.73	rs878998	0.19469	5.16	0.11478	559	16	enet	0.15686	3.85e-05	0.0398	0.96825
./WEIGHTS//GTEx.Brain_Hypothalamus/GTEx.Brain_Hypothalamus.ENSG00000128891.11.C15orf57.wgt.RDat	GTEx.Brain_Hypothalamus	C15orf57	15	40800000	40900000	0.411	rs4244583	3.06	rs11070283	0.2022	-4.52	-0.194	345	6	lasso	0.21392	9.33e-06	-0.0397	0.9683
./WEIGHTS//GTEx.Brain_Cerebellar_Hemisphere/GTEx.Brain_Cerebellar_Hemisphere.ENSG00000103852.8.TTC23.wgt.RDat	GTEx.Brain_Cerebellar_Hemisphere	TTC23	15	99700000	99800000	0.492	rs4966015	-2.71	rs12591132	0.286729	-5.53	0.1522	579	4	lasso	0.27219	1.12e-07	0.0397	0.96831
./WEIGHTS//GTEx.Brain_Caudate_basal_ganglia/GTEx.Brain_Caudate_basal_ganglia.ENSG00000235954.2.TTC28-AS1.wgt.RDat	GTEx.Brain_Caudate_basal_ganglia	TTC28-AS1	22	28315364	28404569	0.321	rs9306441	3.38	rs5752673	0.14462	4.72	-0.0877	528	21	enet	0.16823	1.48e-05	-0.0397	0.96837
./WEIGHTS//GTEx.Brain_Caudate_basal_ganglia/GTEx.Brain_Caudate_basal_ganglia.ENSG00000175643.7.RMI2.wgt.RDat	GTEx.Brain_Caudate_basal_ganglia	RMI2	16	11343506	11445619	0.463	rs12935657	3.88	rs243327	0.21598	5.34	0.191	521	19	enet	0.2438	1.24e-07	-0.0395	0.968459
./WEIGHTS//GTEx.Brain_Hypothalamus/GTEx.Brain_Hypothalamus.ENSG00000160094.10.ZNF362.wgt.RDat	GTEx.Brain_Hypothalamus	ZNF362	1	33700000	33800000	0.391	rs10798977	-4.28	rs1298190	-0.01237	3.16	2.3384	418	13	lasso	0.01581	0.136	-0.0395	0.96849
./WEIGHTS//GTEx.Brain_Putamen_basal_ganglia/GTEx.Brain_Putamen_basal_ganglia.ENSG00000110237.3.ARHGEF17.wgt.RDat	GTEx.Brain_Putamen_basal_ganglia	ARHGEF17	11	73000000	73100000	0.237	rs7130689	-2.41	rs1278297	-0.012547	3.22	-1.387	309	16	enet	-0.0025	0.374	-0.0395	0.96849
./WEIGHTS//GTEx.Brain_Caudate_basal_ganglia/GTEx.Brain_Caudate_basal_ganglia.ENSG00000259969.1.RP11-999E24.3.wgt.RDat	GTEx.Brain_Caudate_basal_ganglia	RP11-999E24.3	14	58500000	58500000	0.301	rs10142973	5.3	rs12586346	-0.01016	3.6	-0.6373	421	26	enet	0.02164	0.0782	0.0394	0.9686
./WEIGHTS//GTEx.Brain_Cerebellar_Hemisphere/GTEx.Brain_Cerebellar_Hemisphere.ENSG00000259357.1.RP11-316M1.12.wgt.RDat	GTEx.Brain_Cerebellar_Hemisphere	RP11-316M1.12	1	151000000	151000000	0.3085	rs6587553	2.16	rs10399947	0.371624	-6.18	0.3338	294	4	lasso	0.3909	4.49e-11	0.03909	0.96882
./WEIGHTS//GTEx.Brain_Nucleus_accumbens_basal_ganglia/GTEx.Brain_Nucleus_accumbens_basal_ganglia.ENSG00000167264.13.DUS2.wgt.RDat	GTEx.Brain_Nucleus_accumbens_basal_ganglia	DUS2	16	68028689	68113223	0.187	rs14920	1.94	rs9935025	0.141859	4.76	0.38941	280	14	enet	0.187399	9.73e-06	-0.03905	0.96885
./WEIGHTS//GTEx.Brain_Cerebellum/GTEx.Brain_Cerebellum.ENSG00000235381.1.RP11-477D19.2.wgt.RDat	GTEx.Brain_Cerebellum	RP11-477D19.2	6	156000000	156000000	0.603	rs9384295	-3.43	rs3011895	0.519274	7.56	0.0292	500	5	lasso	0.52887	2.98e-18	0.039	0.9689
./WEIGHTS//GTEx.Brain_Cerebellar_Hemisphere/GTEx.Brain_Cerebellar_Hemisphere.ENSG00000267343.1.CTC-499B15.4.wgt.RDat	GTEx.Brain_Cerebellar_Hemisphere	CTC-499B15.4	19	11793361	11797005	0.464	rs17381158	2.68	rs4804631	0.285898	5.81	0.18816	332	3	lasso	0.44421	8.24e-13	-0.0389	0.968973
./WEIGHTS//GTEx.Brain_Cerebellum/GTEx.Brain_Cerebellum.ENSG00000214922.5.HLA-F-AS1.wgt.RDat	GTEx.Brain_Cerebellum	HLA-F-AS1	6	29696142	29715202	0.352	rs9501414	-1.58	rs385492	0.23116	5.01	0.0816	39	7	lasso	0.2413	9.5e-08	-0.0389	0.96899
./WEIGHTS//GTEx.Brain_Cerebellum/GTEx.Brain_Cerebellum.ENSG00000142156.10.COL6A1.wgt.RDat	GTEx.Brain_Cerebellum	COL6A1	21	47401651	47424964	0.54	rs11700399	-2.91	rs11700515	0.34846	-6.08	0.07408	462	4	enet	0.3299	1.66e-10	-0.03889	0.969
./WEIGHTS//GTEx.Brain_Nucleus_accumbens_basal_ganglia/GTEx.Brain_Nucleus_accumbens_basal_ganglia.ENSG00000226479.3.TMEM185B.wgt.RDat	GTEx.Brain_Nucleus_accumbens_basal_ganglia	TMEM185B	2	121000000	121000000	0.335	rs6730447	-2.56	rs2861028	0.048575	4.11	0.052	316	3	lasso	0.06511	0.00808	-0.0383	0.96946
./WEIGHTS//GTEx.Brain_Cerebellar_Hemisphere/GTEx.Brain_Cerebellar_Hemisphere.ENSG00000031691.6.CENPQ.wgt.RDat	GTEx.Brain_Cerebellar_Hemisphere	CENPQ	6	49400000	49500000	0.178	rs17805607	-2.35	rs6923124	0.06259	-4.25	-0.6662	349	25	enet	0.1627	5.77e-05	-0.038	0.9697
./WEIGHTS//GTEx.Brain_Frontal_Cortex_BA9/GTEx.Brain_Frontal_Cortex_BA9.ENSG00000108384.10.RAD51C.wgt.RDat	GTEx.Brain_Frontal_Cortex_BA9	RAD51C	17	56769934	56811703	0.397	rs6503905	-4.02	rs17822735	0.43734	-6.34	0.2688	305	7	lasso	0.40759	5.98e-12	0.037659	0.96996
./WEIGHTS//GTEx.Brain_Hippocampus/GTEx.Brain_Hippocampus.ENSG00000136738.10.STAM.wgt.RDat	GTEx.Brain_Hippocampus	STAM	10	17700000	17800000	0.367	rs746571	-2.67	rs1053926	-0.00132	-3.26	-1.1458	372	44	enet	-0.00215	0.365	-0.0378	0.97
./WEIGHTS//GTEx.Liver/GTEx.Liver.ENSG00000113812.9.ACTR8.wgt.RDat	GTEX.Liver	ACTR8	3	53900000	53900000	0.444	rs9879164	2.5	rs7636856	0.1728	-4.57	-0.1009	496	9	lasso	0.19036	5.27e-06	-0.0375	0.97006
./WEIGHTS//GTEx.Brain_Putamen_basal_ganglia/GTEx.Brain_Putamen_basal_ganglia.ENSG00000118420.12.UBE3D.wgt.RDat	GTEx.Brain_Putamen_basal_ganglia	UBE3D	6	83600000	83800000	0.405	rs1025615	3.14	rs12189651	0.20853	4.74	-0.2545	389	5	lasso	0.21122	9.47e-06	0.0375	0.9701
./WEIGHTS//GTEx.Brain_Cerebellum/GTEx.Brain_Cerebellum.ENSG00000177868.7.CCDC23.wgt.RDat	GTEx.Brain_Cerebellum	CCDC23	1	43300000	43300000	0.18	rs12406643	3.5	rs323720	0.09229	5.04	-0.2302	422	3	lasso	0.095577	0.000918	-0.0373	0.97023
./WEIGHTS//GTEx.Brain_Frontal_Cortex_BA9/GTEx.Brain_Frontal_Cortex_BA9.ENSG00000118961.10.C2orf43.wgt.RDat	GTEx.Brain_Frontal_Cortex_BA9	C2orf43	2	20900000	21000000	0.3928	rs6757883	2.96	rs13394027	0.32576	-5.64	0.03709	552	4	lasso	0.2858	2.89e-08	-0.03724	0.970291
./WEIGHTS//GTEx.Brain_Cerebellar_Hemisphere/GTEx.Brain_Cerebellar_Hemisphere.ENSG00000172508.6.CARNS1.wgt.RDat	GTEx.Brain_Cerebellar_Hemisphere	CARNS1	11	67200000	67200000	0.267	rs17148051	-2.29	rs10896176	-0.01156	3.93	1.29469	228	31	enet	0.00298	0.265	0.03713	0.970381
./WEIGHTS//GTEx.Brain_Cerebellum/GTEx.Brain_Cerebellum.ENSG00000259357.1.RP11-316M1.12.wgt.RDat	GTEx.Brain_Cerebellum	RP11-316M1.12	1	151000000	151000000	0.216	rs6587553	2.16	rs10888397	0.27454	-6.24	0.2246	294	7	lasso	0.276228	8.48e-09	0.0368	0.97062
./WEIGHTS//GTEx.Brain_Nucleus_accumbens_basal_ganglia/GTEx.Brain_Nucleus_accumbens_basal_ganglia.ENSG00000133661.11.SFTPD.wgt.RDat	GTEx.Brain_Nucleus_accumbens_basal_ganglia	SFTPD	10	81700000	81700000	0.297	rs11595587	-2.02	rs927453	0.30109	-5.35	-0.3328	314	10	enet	0.275762	4.62e-08	-0.03581	0.971
./WEIGHTS//GTEx.Brain_Cortex/GTEx.Brain_Cortex.ENSG00000155760.1.FZD7.wgt.RDat	GTEx.Brain_Cortex	FZD7	2	203000000	203000000	0.671	rs1123917	2.75	rs6740993	-0.0107	3.87	0.0356	394	19	lasso	0.011794	0.149	-0.0364	0.971
./WEIGHTS//GTEx.Brain_Cortex/GTEx.Brain_Cortex.ENSG00000171298.8.GAA.wgt.RDat	GTEx.Brain_Cortex	GAA	17	78075355	78093678	0.178	rs7212223	-3.23	rs11150846	0.171032	-4.59	-0.16189	425	8	enet	0.223725	7.75e-07	-0.03628	0.971061
./WEIGHTS//GTEx.Brain_Hypothalamus/GTEx.Brain_Hypothalamus.ENSG00000230373.4.GOLGA6L5.wgt.RDat	GTEx.Brain_Hypothalamus	GOLGA6L5	15	85100000	85100000	0.363	rs2279924	-3.14	rs4106946	0.3485	5.55	0.173	358	21	enet	0.39293	2.99e-10	0.036	0.9712
./WEIGHTS//GTEx.Brain_Cerebellar_Hemisphere/GTEx.Brain_Cerebellar_Hemisphere.ENSG00000132170.15.PPARG.wgt.RDat	GTEx.Brain_Cerebellar_Hemisphere	PPARG	3	12300000	12500000	0.572	rs5746154	3.48	rs17793693	0.56958	7.12	-0.000689	528	5	lasso	0.534737	3.62e-16	-0.0361	0.97121
./WEIGHTS//GTEx.Brain_Cerebellar_Hemisphere/GTEx.Brain_Cerebellar_Hemisphere.ENSG00000267769.1.CTB-50L17.9.wgt.RDat	GTEx.Brain_Cerebellar_Hemisphere	CTB-50L17.9	19	4454011	4455283	0.611	rs8101903	3.47	rs34080966	0.452605	-6.94	-0.03338	356	2	lasso	0.49544	1.22e-14	0.036	0.971283
./WEIGHTS//GTEx.Brain_Cerebellum/GTEx.Brain_Cerebellum.ENSG00000257681.1.RP11-341G23.4.wgt.RDat	GTEx.Brain_Cerebellum	RP11-341G23.4	12	104000000	104000000	0.489	rs12317467	-3.71	rs9132	0.30497	5.87	0.0836	612	10	lasso	0.309614	7.59e-10	0.0358	0.97141
./WEIGHTS//GTEx.Brain_Cerebellum/GTEx.Brain_Cerebellum.ENSG00000170430.9.MGMT.wgt.RDat	GTEx.Brain_Cerebellum	MGMT	10	131000000	132000000	0.377	rs1073728	2.73	rs11016847	0.16789	-5.24	-0.993	749	18	enet	0.27221	1.13e-08	0.0357	0.971491
./WEIGHTS//GTEx.Brain_Cerebellum/GTEx.Brain_Cerebellum.ENSG00000196683.6.TOMM7.wgt.RDat	GTEx.Brain_Cerebellum	TOMM7	7	22900000	22900000	0.309	rs10271156	-3.36	rs4722189	0.199	-5.51	0.4688	495	7	lasso	0.213983	5.88e-07	-0.03552	0.971662
./WEIGHTS//GTEx.Brain_Cortex/GTEx.Brain_Cortex.ENSG00000225978.2.HAR1A.wgt.RDat	GTEx.Brain_Cortex	HAR1A	20	61734907	61735738	0.6132	rs3746369	-2.95	rs13044229	0.0458	-3.97	-0.3481	471	17	lasso	0.12683	0.000234	0.0355	0.9717
./WEIGHTS//GTEx.Brain_Caudate_basal_ganglia/GTEx.Brain_Caudate_basal_ganglia.ENSG00000049540.12.ELN.wgt.RDat	GTEx.Brain_Caudate_basal_ganglia	ELN	7	73400000	73500000	0.2874	rs7777102	3.88	rs3801469	-0.001456	3.13	-0.2112	300	3	lasso	-0.00697	0.572	-0.0352	0.97194
./WEIGHTS//GTEx.Brain_Hypothalamus/GTEx.Brain_Hypothalamus.ENSG00000215447.3.BX322557.10.wgt.RDat	GTEx.Brain_Hypothalamus	BX322557.10	21	46707967	46711653	0.241	rs870144	2.7	rs2838842	0.187	-4.74	0.0518	467	17	enet	0.149	0.000243	0.0348	0.972
./WEIGHTS//GTEx.Brain_Cerebellar_Hemisphere/GTEx.Brain_Cerebellar_Hemisphere.ENSG00000158296.9.SLC13A3.wgt.RDat	GTEx.Brain_Cerebellar_Hemisphere	SLC13A3	20	45186463	45304714	0.556	rs2143500	-2.8	rs847068	0.53699	6.81	0.0343	616	4	lasso	0.5409	2.03e-16	0.0351	0.97201
./WEIGHTS//GTEx.Brain_Cerebellum/GTEx.Brain_Cerebellum.ENSG00000229111.1.MED4-AS1.wgt.RDat	GTEx.Brain_Cerebellum	MED4-AS1	13	48700000	48700000	0.339	rs9534824	3.01	rs1410116	0.26733	-5.41	-0.1759	336	4	lasso	0.223059	3.23e-07	0.035	0.9721
./WEIGHTS//GTEx.Brain_Cerebellar_Hemisphere/GTEx.Brain_Cerebellar_Hemisphere.ENSG00000187134.8.AKR1C1.wgt.RDat	GTEx.Brain_Cerebellar_Hemisphere	AKR1C1	10	4930000	5030000	0.4572	rs1901649	3.25	rs2904800	0.14248	-4.44	-0.4102	690	4	lasso	0.22899	1.44e-06	-0.0343	0.97261
./WEIGHTS//GTEx.Brain_Hippocampus/GTEx.Brain_Hippocampus.ENSG00000116874.7.WARS2.wgt.RDat	GTEx.Brain_Hippocampus	WARS2	1	120000000	120000000	0.231	rs12031585	3.62	rs1766800	0.06318	3.86	0.3764	448	4	lasso	0.10691	0.00179	-0.0343	0.97266
./WEIGHTS//GTEx.Brain_Cerebellar_Hemisphere/GTEx.Brain_Cerebellar_Hemisphere.ENSG00000116260.12.QSOX1.wgt.RDat	GTEx.Brain_Cerebellar_Hemisphere	QSOX1	1	180000000	180000000	0.2526	rs4652445	3.44	rs3767199	0.10114	4.37	0.3406	476	4	lasso	0.16604	4.83e-05	0.0341	0.97279
./WEIGHTS//GTEx.Liver/GTEx.Liver.ENSG00000248124.3.RRN3P1.wgt.RDat	GTEX.Liver	RRN3P1	16	21807951	21831731	0.455	rs2347	2	rs4783414	0.07153	3.51	0.4502	140	8	lasso	0.05284	0.0138	0.0338	0.97301
./WEIGHTS//GTEx.Liver/GTEx.Liver.ENSG00000239445.1.ST3GAL6-AS1.wgt.RDat	GTEX.Liver	ST3GAL6-AS1	3	98400000	98500000	0.212	rs4928188	2.44	rs4857414	0.068967	-4.28	0.5107	395	5	lasso	0.105662	0.000722	0.0337	0.9731
./WEIGHTS//GTEx.Brain_Putamen_basal_ganglia/GTEx.Brain_Putamen_basal_ganglia.ENSG00000267769.1.CTB-50L17.9.wgt.RDat	GTEx.Brain_Putamen_basal_ganglia	CTB-50L17.9	19	4454011	4455283	0.327	rs8101903	3.47	rs34080966	0.32202	-5.3	-0.0334	356	1	lasso	0.33064	1.19e-08	0.0334	0.97337
./WEIGHTS//GTEx.Liver/GTEx.Liver.ENSG00000228409.1.CCT6P1.wgt.RDat	GTEX.Liver	CCT6P1	7	65200000	65200000	0.126	rs4072879	-2.33	rs517258	0.07328	-3.91	-0.1298	200	23	enet	0.16777	2.03e-05	-0.0334	0.9734
./WEIGHTS//GTEx.Brain_Cerebellum/GTEx.Brain_Cerebellum.ENSG00000273033.1.RP11-67L2.2.wgt.RDat	GTEx.Brain_Cerebellum	RP11-67L2.2	3	123000000	123000000	0.34	rs17360897	3.94	rs2288677	0.0224	-4.08	-0.095936	488	4	lasso	0.044645	0.0186	0.03332	0.973418
./WEIGHTS//GTEx.Brain_Cortex/GTEx.Brain_Cortex.ENSG00000126790.7.L3HYPDH.wgt.RDat	GTEx.Brain_Cortex	L3HYPDH	14	59900000	60000000	0.127	rs1252915	-2.61	rs8660	0.21869	-4.91	-0.00148	468	2	lasso	0.16358	2.85e-05	0.0331	0.9736
./WEIGHTS//GTEx.Brain_Nucleus_accumbens_basal_ganglia/GTEx.Brain_Nucleus_accumbens_basal_ganglia.ENSG00000260992.1.DOCK9-AS2.wgt.RDat	GTEx.Brain_Nucleus_accumbens_basal_ganglia	DOCK9-AS2	13	99740073	99740879	0.24	rs9584870	3.01	rs12430163	0.04876	-4.04	0.5604	533	11	lasso	0.07516	0.00472	-0.0331	0.97362
./WEIGHTS//GTEx.Brain_Putamen_basal_ganglia/GTEx.Brain_Putamen_basal_ganglia.ENSG00000136457.5.CHAD.wgt.RDat	GTEx.Brain_Putamen_basal_ganglia	CHAD	17	48542644	48543231	0.458	rs4794129	-3.04	rs2290862	0.19203	-4.13	0.2685	461	12	lasso	0.21457	7.95e-06	-0.0327	0.973914
./WEIGHTS//GTEx.Brain_Cerebellar_Hemisphere/GTEx.Brain_Cerebellar_Hemisphere.ENSG00000183666.12.GUSBP1.wgt.RDat	GTEx.Brain_Cerebellar_Hemisphere	GUSBP1	5	21300000	21600000	0.405	rs4554172	-3.036	rs294140	0.03196	4.61	0.39711	343	21	enet	0.279261	7.26e-08	0.0327	0.97392
./WEIGHTS//GTEx.Brain_Hypothalamus/GTEx.Brain_Hypothalamus.ENSG00000262879.1.RP11-156P1.3.wgt.RDat	GTEx.Brain_Hypothalamus	RP11-156P1.3	17	45061411	45177689	0.455	rs199533	-3.23	rs7221042	0.06245	4.41	0.6931	291	48	enet	0.26965	4.79e-07	0.0327	0.973924
./WEIGHTS//GTEx.Brain_Caudate_basal_ganglia/GTEx.Brain_Caudate_basal_ganglia.ENSG00000198646.9.NCOA6.wgt.RDat	GTEx.Brain_Caudate_basal_ganglia	NCOA6	20	33284722	33413452	0.1373	rs819167	2.36	rs6060013	0.03727	-4.05	0.9313	368	22	enet	0.0876	0.00171	0.0326	0.974
./WEIGHTS//GTEx.Brain_Nucleus_accumbens_basal_ganglia/GTEx.Brain_Nucleus_accumbens_basal_ganglia.ENSG00000189011.9.AC138783.12.wgt.RDat	GTEx.Brain_Nucleus_accumbens_basal_ganglia	AC138783.12	7	74700000	74700000	0.133	rs12532224	-2.83	rs1167828	0.17687	4.15	0.00222	45	3	lasso	0.155909	5.82e-05	-0.0324	0.97416
./WEIGHTS//GTEx.Brain_Nucleus_accumbens_basal_ganglia/GTEx.Brain_Nucleus_accumbens_basal_ganglia.ENSG00000008988.5.RPS20.wgt.RDat	GTEx.Brain_Nucleus_accumbens_basal_ganglia	RPS20	8	57000000	57000000	0.406	rs7001209	2.26	rs35392772	0.05383	3.58	0.4417	370	8	lasso	0.1257	0.000309	0.0322	0.9743
./WEIGHTS//GTEx.Brain_Caudate_basal_ganglia/GTEx.Brain_Caudate_basal_ganglia.ENSG00000185585.15.OLFML2A.wgt.RDat	GTEx.Brain_Caudate_basal_ganglia	OLFML2A	9	128000000	128000000	0.124	rs4072705	2.28	rs12375547	0.101538	-4.15	0.0921	300	4	lasso	0.03408	0.0373	0.0318	0.9746
./WEIGHTS//GTEx.Brain_Cerebellum/GTEx.Brain_Cerebellum.ENSG00000233799.1.AC139887.4.wgt.RDat	GTEx.Brain_Cerebellum	AC139887.4	4	758000	759000	0.5594	rs7671502	-2.53	rs10034650	0.09724	-4.92	0.6847	365	28	enet	0.298142	1.76e-09	-0.0316	0.97482
./WEIGHTS//GTEx.Brain_Nucleus_accumbens_basal_ganglia/GTEx.Brain_Nucleus_accumbens_basal_ganglia.ENSG00000164253.8.WDR41.wgt.RDat	GTEx.Brain_Nucleus_accumbens_basal_ganglia	WDR41	5	76700000	76900000	0.273	rs4484404	-3.138	rs335633	0.071731	4	-0.3249	613	6	lasso	0.10591	0.000906	-0.0315	0.97483
./WEIGHTS//GTEx.Brain_Nucleus_accumbens_basal_ganglia/GTEx.Brain_Nucleus_accumbens_basal_ganglia.ENSG00000071794.11.HLTF.wgt.RDat	GTEx.Brain_Nucleus_accumbens_basal_ganglia	HLTF	3	149000000	149000000	0.314	rs12494599	-2.69	rs3772583	0.02156	3.58	0.7604	577	7	lasso	0.00773	0.195	-0.0315	0.974855
./WEIGHTS//GTEx.Brain_Cerebellum/GTEx.Brain_Cerebellum.ENSG00000204622.6.HLA-J.wgt.RDat	GTEx.Brain_Cerebellum	HLA-J	6	29975966	29977144	0.462	rs9501414	-1.58	rs2524005	0.15683	-4.88	1.4299	38	30	enet	0.309	7.93e-10	0.0314	0.97497
./WEIGHTS//GTEx.Brain_Putamen_basal_ganglia/GTEx.Brain_Putamen_basal_ganglia.ENSG00000160886.9.LY6K.wgt.RDat	GTEx.Brain_Putamen_basal_ganglia	LY6K	8	144000000	144000000	0.404	rs6994704	2.21	rs2585140	0.385	-5.78	-0.0134	378	5	lasso	0.312747	3.45e-08	0.0311	0.975
./WEIGHTS//GTEx.Brain_Frontal_Cortex_BA9/GTEx.Brain_Frontal_Cortex_BA9.ENSG00000002016.12.RAD52.wgt.RDat	GTEx.Brain_Frontal_Cortex_BA9	RAD52	12	1020000	1100000	0.4647	rs12811910	-3.32	rs7311151	0.038393	-3.93	-0.6266	424	9	lasso	0.05505	0.0143	-0.031253	0.9751
./WEIGHTS//GTEx.Brain_Cerebellum/GTEx.Brain_Cerebellum.ENSG00000254995.4.STX16-NPEPL1.wgt.RDat	GTEx.Brain_Cerebellum	STX16-NPEPL1	20	57266090	57266618	0.369	rs882384	2.66	rs6128400	0.10621	4.39	-1.0444	530	6	lasso	0.09736	0.000825	-0.0311	0.9752
./WEIGHTS//GTEx.Brain_Cerebellum/GTEx.Brain_Cerebellum.ENSG00000124459.7.ZNF45.wgt.RDat	GTEx.Brain_Cerebellum	ZNF45	19	44416781	44439430	0.276	rs25484	3.63	rs2284243	0.030596	-4.04	-0.39845	464	32	enet	0.073704	0.00335	-0.030896	0.97535
./WEIGHTS//GTEx.Brain_Cerebellum/GTEx.Brain_Cerebellum.ENSG00000143324.9.XPR1.wgt.RDat	GTEx.Brain_Cerebellum	XPR1	1	181000000	181000000	0.266	rs12144934	-2.71	rs3002123	-0.00544	3.98	0.9472	569	19	enet	0.062726	0.00639	-0.0308	0.9754
./WEIGHTS//GTEx.Brain_Cerebellum/GTEx.Brain_Cerebellum.ENSG00000117174.6.ZNHIT6.wgt.RDat	GTEx.Brain_Cerebellum	ZNHIT6	1	86100000	86200000	0.259	rs2735591	4.39	rs7543409	0.01467	-3.7	0.4498	543	6	lasso	0.006081	0.206	0.0308	0.97544
./WEIGHTS//GTEx.Brain_Hippocampus/GTEx.Brain_Hippocampus.ENSG00000230373.4.GOLGA6L5.wgt.RDat	GTEx.Brain_Hippocampus	GOLGA6L5	15	85100000	85100000	0.413	rs2279924	-3.14	rs11635160	0.049578	4.83	0.4848	358	35	enet	0.1508	0.000219	-0.0306	0.9756
./WEIGHTS//GTEx.Brain_Cerebellar_Hemisphere/GTEx.Brain_Cerebellar_Hemisphere.ENSG00000122376.7.FAM35A.wgt.RDat	GTEx.Brain_Cerebellar_Hemisphere	FAM35A	10	88900000	89000000	0.1851	rs11202455	-2.19	rs4934297	0.04892	-3.7	0.8143	302	10	enet	0.03143	0.0538	-0.0305	0.97566
./WEIGHTS//GTEx.Brain_Frontal_Cortex_BA9/GTEx.Brain_Frontal_Cortex_BA9.ENSG00000198496.6.NBR2.wgt.RDat	GTEx.Brain_Frontal_Cortex_BA9	NBR2	17	41277627	41305688	0.439	rs536652	3.03	rs12944458	0.66075	-7.77	-0.00973	285	12	lasso	0.64887	3.75e-22	0.030382	0.975762
./WEIGHTS//GTEx.Brain_Caudate_basal_ganglia/GTEx.Brain_Caudate_basal_ganglia.ENSG00000215908.5.CROCCP2.wgt.RDat	GTEx.Brain_Caudate_basal_ganglia	CROCCP2	1	16900000	17000000	0.3136	rs16852471	-2.61	rs4661747	0.048113	3.81	-1.1249	268	9	lasso	0.07275	0.00401	0.0304	0.97577
./WEIGHTS//GTEx.Brain_Frontal_Cortex_BA9/GTEx.Brain_Frontal_Cortex_BA9.ENSG00000239617.1.RP11-302B13.1.wgt.RDat	GTEx.Brain_Frontal_Cortex_BA9	RP11-302B13.1	12	49300000	49300000	0.2173	rs7138930	3.24	rs3825182	0.077069	4.21	0.5126	328	55	enet	0.07005	0.00646	0.030384	0.9758
./WEIGHTS//GTEx.Brain_Cerebellar_Hemisphere/GTEx.Brain_Cerebellar_Hemisphere.ENSG00000135541.16.AHI1.wgt.RDat	GTEx.Brain_Cerebellar_Hemisphere	AHI1	6	136000000	136000000	0.347	rs17707754	3.68	rs2207000	0.05243	-4.68	0.4504	441	10	lasso	0.1528	9.85e-05	0.0302	0.9759
./WEIGHTS//GTEx.Liver/GTEx.Liver.ENSG00000136856.13.SLC2A8.wgt.RDat	GTEX.Liver	SLC2A8	9	130000000	130000000	0.183	rs10121110	-2.98	rs3808835	-3.05e-05	3.44	0.7825	341	8	lasso	-0.00582	0.504	-0.0301	0.97597
./WEIGHTS//GTEx.Brain_Frontal_Cortex_BA9/GTEx.Brain_Frontal_Cortex_BA9.ENSG00000133433.6.GSTT2B.wgt.RDat	GTEx.Brain_Frontal_Cortex_BA9	GSTT2B	22	24299601	24303373	0.769	rs2070460	-3.17	rs1892714	0.601648	7.41	0.2118	382	13	lasso	0.6462	5.26e-22	0.02941	0.97654
./WEIGHTS//GTEx.Brain_Cortex/GTEx.Brain_Cortex.ENSG00000267769.1.CTB-50L17.9.wgt.RDat	GTEx.Brain_Cortex	CTB-50L17.9	19	4454011	4455283	0.282	rs8101903	3.47	rs34080966	0.24626	-5.22	-0.0334	356	2	lasso	0.24795	1.7e-07	0.0294	0.97658
./WEIGHTS//GTEx.Brain_Cerebellum/GTEx.Brain_Cerebellum.ENSG00000125877.8.ITPA.wgt.RDat	GTEx.Brain_Cerebellum	ITPA	20	3189514	3204516	0.248	rs215560	-3.51	rs7270101	0.06295	-3.97	0.3832	424	13	lasso	0.07909	0.00244	0.0292	0.9767
./WEIGHTS//GTEx.Brain_Cerebellum/GTEx.Brain_Cerebellum.ENSG00000056736.5.IL17RB.wgt.RDat	GTEx.Brain_Cerebellum	IL17RB	3	53900000	53900000	0.2963	rs9879164	2.5	rs4687757	0.31221	6.06	0.06125	495	2	lasso	0.275136	9.16e-09	-0.0291	0.976785
./WEIGHTS//GTEx.Brain_Hippocampus/GTEx.Brain_Hippocampus.ENSG00000133884.5.DPF2.wgt.RDat	GTEx.Brain_Hippocampus	DPF2	11	65100000	65100000	0.26	rs2306364	-2.75	rs526502	-0.00573	-3.54	1.4282	325	46	enet	-0.00285	0.381	-0.0289	0.9769
./WEIGHTS//GTEx.Brain_Cerebellum/GTEx.Brain_Cerebellum.ENSG00000268225.1.CTD-2331H12.5.wgt.RDat	GTEx.Brain_Cerebellum	CTD-2331H12.5	19	53365060	53366119	0.555	rs1650966	-2.71	rs3810115	0.380726	6.38	0.06036	440	6	lasso	0.390627	1.33e-12	-0.028895	0.97695
./WEIGHTS//GTEx.Brain_Cerebellar_Hemisphere/GTEx.Brain_Cerebellar_Hemisphere.ENSG00000272620.1.AFAP1-AS1.wgt.RDat	GTEx.Brain_Cerebellar_Hemisphere	AFAP1-AS1	4	7760000	7780000	0.329	rs9997426	-3.3	rs28622214	0.16476	4.67	-0.0399	719	7	lasso	0.1623	5.91e-05	0.0294	0.977
./WEIGHTS//GTEx.Liver/GTEx.Liver.ENSG00000078140.9.UBE2K.wgt.RDat	GTEX.Liver	UBE2K	4	39700000	39800000	0.475	rs11940694	-8.86	rs10856848	0.14948	-4.33	2.07811	395	28	enet	0.073281	0.00441	-0.0288	0.97704
./WEIGHTS//GTEx.Brain_Frontal_Cortex_BA9/GTEx.Brain_Frontal_Cortex_BA9.ENSG00000203666.8.EFCAB2.wgt.RDat	GTEx.Brain_Frontal_Cortex_BA9	EFCAB2	1	245000000	245000000	0.574	rs12404604	-4.61	rs6700087	0.12868	5.28	0.597	539	11	enet	0.132073	0.000235	-0.0286	0.9771
./WEIGHTS//GTEx.Brain_Hypothalamus/GTEx.Brain_Hypothalamus.ENSG00000198496.6.NBR2.wgt.RDat	GTEx.Brain_Hypothalamus	NBR2	17	41277627	41305688	0.437	rs536652	3.03	rs8176318	0.59356	-7.03	0.0371	285	8	lasso	0.59553	3.27e-17	-0.0286	0.977183
./WEIGHTS//GTEx.Brain_Hypothalamus/GTEx.Brain_Hypothalamus.ENSG00000164346.5.NSA2.wgt.RDat	GTEx.Brain_Hypothalamus	NSA2	5	74100000	74100000	0.574	rs820830	2.794	rs6881400	0.53326	6.6	-0.0391	468	9	lasso	0.52772	1.46e-14	0.0286	0.977217
./WEIGHTS//GTEx.Brain_Cortex/GTEx.Brain_Cortex.ENSG00000239799.1.ITIH4-AS1.wgt.RDat	GTEx.Brain_Cortex	ITIH4-AS1	3	52900000	52900000	0.203	rs10510759	3.09	rs6445539	0.0143	3.65	-0.1209	377	28	enet	0.0823	0.0028	-0.0281	0.9776
./WEIGHTS//GTEx.Brain_Frontal_Cortex_BA9/GTEx.Brain_Frontal_Cortex_BA9.ENSG00000075142.9.SRI.wgt.RDat	GTEx.Brain_Frontal_Cortex_BA9	SRI	7	87800000	87900000	0.287	rs2718393	2.57	rs10279446	0.002108	4.22	-0.10047	342	6	enet	0.01593	0.121	-0.0279	0.97771
./WEIGHTS//GTEx.Brain_Putamen_basal_ganglia/GTEx.Brain_Putamen_basal_ganglia.ENSG00000133466.9.C1QTNF6.wgt.RDat	GTEx.Brain_Putamen_basal_ganglia	C1QTNF6	22	37576207	37595425	0.487	rs6519034	-2.71	rs9610669	0.33351	5.33	0.0979	621	7	enet	0.25155	1.1e-06	0.0278	0.97785
./WEIGHTS//GTEx.Brain_Putamen_basal_ganglia/GTEx.Brain_Putamen_basal_ganglia.ENSG00000070371.11.CLTCL1.wgt.RDat	GTEx.Brain_Putamen_basal_ganglia	CLTCL1	22	19166986	19279239	0.228	rs7293017	-2.73	rs807462	0.01358	3.26	-0.5355	456	9	lasso	-0.00755	0.528	-0.0275	0.97805
./WEIGHTS//GTEx.Brain_Cerebellum/GTEx.Brain_Cerebellum.ENSG00000105298.9.CACTIN.wgt.RDat	GTEx.Brain_Cerebellum	CACTIN	19	3610639	3626813	0.325	rs747833	2.55	rs1476705	0.148749	4.83	0.7068	358	2	lasso	0.249668	5.38e-08	-0.02746	0.97809
./WEIGHTS//GTEx.Brain_Cerebellum/GTEx.Brain_Cerebellum.ENSG00000047056.10.WDR37.wgt.RDat	GTEx.Brain_Cerebellum	WDR37	10	1100000	1180000	0.2629	rs11250686	3.6	rs11250253	0.20498	-4.79	-0.4521	585	2	lasso	0.15895	1.97e-05	0.0273	0.978203
./WEIGHTS//GTEx.Brain_Cerebellar_Hemisphere/GTEx.Brain_Cerebellar_Hemisphere.ENSG00000186063.8.AIDA.wgt.RDat	GTEx.Brain_Cerebellar_Hemisphere	AIDA	1	223000000	223000000	0.1717	rs158732	-2.62	rs2378606	0.126514	-4.27	0.1577	318	3	lasso	0.14232	0.000172	-0.02689	0.97855
./WEIGHTS//GTEx.Brain_Caudate_basal_ganglia/GTEx.Brain_Caudate_basal_ganglia.ENSG00000219755.1.RP1-199J3.5.wgt.RDat	GTEx.Brain_Caudate_basal_ganglia	RP1-199J3.5	6	100000000	100000000	0.225	rs4320381	3.65	rs994198	0.21097	-5.11	0.1808	430	4	lasso	0.21404	8.53e-07	-0.0266	0.97879
./WEIGHTS//GTEx.Brain_Cerebellum/GTEx.Brain_Cerebellum.ENSG00000145861.7.C1QTNF2.wgt.RDat	GTEx.Brain_Cerebellum	C1QTNF2	5	160000000	160000000	0.3694	rs10054240	3.571	rs10515809	0.01447	-3.61	1.89454	479	21	enet	0.09322	0.00106	0.0265	0.978837
./WEIGHTS//GTEx.Brain_Frontal_Cortex_BA9/GTEx.Brain_Frontal_Cortex_BA9.ENSG00000226491.1.FTOP1.wgt.RDat	GTEx.Brain_Frontal_Cortex_BA9	FTOP1	2	43000000	43000000	0.2252	rs12471820	-3.11	rs920390	-0.01026	3.47	2.08149	434	19	enet	0.00568	0.222	0.02646	0.978894
./WEIGHTS//GTEx.Brain_Caudate_basal_ganglia/GTEx.Brain_Caudate_basal_ganglia.ENSG00000131941.3.RHPN2.wgt.RDat	GTEx.Brain_Caudate_basal_ganglia	RHPN2	19	33469499	33555794	0.202	rs8112297	3.05	rs10422125	-0.0103	-3.45	0.7347	459	18	enet	0.02977	0.0481	0.02638	0.97895
./WEIGHTS//GTEx.Liver/GTEx.Liver.ENSG00000149084.7.HSD17B12.wgt.RDat	GTEX.Liver	HSD17B12	11	43600000	43900000	0.462	rs6485475	-3.83	rs7110437	0.3843	-6.12	0.0311	651	24	enet	0.284682	1.31e-08	-0.02624	0.979
./WEIGHTS//GTEx.Brain_Nucleus_accumbens_basal_ganglia/GTEx.Brain_Nucleus_accumbens_basal_ganglia.ENSG00000203886.4.CYP17A1-AS1.wgt.RDat	GTEx.Brain_Nucleus_accumbens_basal_ganglia	CYP17A1-AS1	10	105000000	105000000	0.389	rs11818627	-2.3	rs284858	0.22428	4.66	0.0884	337	3	lasso	0.190321	8.22e-06	0.02677	0.979
./WEIGHTS//GTEx.Brain_Cerebellar_Hemisphere/GTEx.Brain_Cerebellar_Hemisphere.ENSG00000123179.9.EBPL.wgt.RDat	GTEx.Brain_Cerebellar_Hemisphere	EBPL	13	50200000	50300000	0.54	rs2687935	-2.89	rs7982132	0.3237	-5.4	0.186	391	17	enet	0.343011	1.23e-09	-0.02624	0.9791
./WEIGHTS//GTEx.Brain_Hippocampus/GTEx.Brain_Hippocampus.ENSG00000169299.9.PGM2.wgt.RDat	GTEx.Brain_Hippocampus	PGM2	4	37800000	37900000	0.534	rs17604934	-3.14	rs1487630	0.01486	3.74	-0.63	668	6	enet	-0.0058	0.463	0.0262	0.9791
./WEIGHTS//GTEx.Brain_Cerebellum/GTEx.Brain_Cerebellum.ENSG00000189366.5.ALG1L.wgt.RDat	GTEx.Brain_Cerebellum	ALG1L	3	126000000	126000000	0.4962	rs17690230	-2.81	rs3804587	0.21956	-6.15	1.32056	405	32	enet	0.311883	6.42e-10	0.02604	0.979224
./WEIGHTS//GTEx.Liver/GTEx.Liver.ENSG00000169230.5.PRELID1.wgt.RDat	GTEX.Liver	PRELID1	5	177000000	177000000	0.222	rs28710014	-1.982	rs1128287	0.25284	-4.98	-0.00963	299	3	lasso	0.24017	2.41e-07	-0.026	0.9793
./WEIGHTS//GTEx.Brain_Hypothalamus/GTEx.Brain_Hypothalamus.ENSG00000155393.8.HEATR3.wgt.RDat	GTEx.Brain_Hypothalamus	HEATR3	16	50099852	50140298	0.257	rs9934026	-3.4	rs8051216	0.01477	-3.88	0.0789	367	6	lasso	0.00922	0.192	0.02588	0.979355
./WEIGHTS//GTEx.Brain_Cortex/GTEx.Brain_Cortex.ENSG00000053372.4.MRTO4.wgt.RDat	GTEx.Brain_Cortex	MRTO4	1	19600000	19600000	0.326	rs12142530	-3.21	rs10917277	0.25174	-5.14	-0.0194	492	3	lasso	0.22345	7.89e-07	0.02515	0.97994
./WEIGHTS//GTEx.Brain_Frontal_Cortex_BA9/GTEx.Brain_Frontal_Cortex_BA9.ENSG00000147894.10.C9orf72.wgt.RDat	GTEx.Brain_Frontal_Cortex_BA9	C9orf72	9	27500000	27600000	0.347	rs666478	3.36	rs3736319	0.06625	4.23	0.703	715	8	lasso	0.15552	6.51e-05	0.0248	0.98018
./WEIGHTS//GTEx.Brain_Cerebellum/GTEx.Brain_Cerebellum.ENSG00000123179.9.EBPL.wgt.RDat	GTEx.Brain_Cerebellum	EBPL	13	50200000	50300000	0.503	rs2687935	-2.89	rs9568298	0.30491	-5.62	-0.2231	391	23	enet	0.358587	1.79e-11	-0.0249	0.9802
./WEIGHTS//GTEx.Brain_Frontal_Cortex_BA9/GTEx.Brain_Frontal_Cortex_BA9.ENSG00000241878.5.PISD.wgt.RDat	GTEx.Brain_Frontal_Cortex_BA9	PISD	22	32016539	32058418	0.16	rs5998067	-2.83	rs1012068	0.035559	3.85	0.6416	347	5	lasso	0.04656	0.0225	-0.02475	0.98026
./WEIGHTS//GTEx.Brain_Cerebellum/GTEx.Brain_Cerebellum.ENSG00000184441.4.AP001062.7.wgt.RDat	GTEx.Brain_Cerebellum	AP001062.7	21	45753085	45755734	0.352	rs235288	2.26	rs4819360	0.00111	3.62	0.53935	452	12	lasso	0.0589	0.008	0.02472	0.9803
./WEIGHTS//GTEx.Brain_Cerebellum/GTEx.Brain_Cerebellum.ENSG00000127080.5.IPPK.wgt.RDat	GTEx.Brain_Cerebellum	IPPK	9	95400000	95400000	0.1246	rs13290740	-2.94	rs13284038	0.012918	3.92	-1.04015	394	17	enet	0.009795	0.161	0.02461	0.9804
./WEIGHTS//GTEx.Brain_Caudate_basal_ganglia/GTEx.Brain_Caudate_basal_ganglia.ENSG00000162461.7.SLC25A34.wgt.RDat	GTEx.Brain_Caudate_basal_ganglia	SLC25A34	1	16100000	16100000	0.361	rs12730950	-3.92	rs12744547	0.120965	-4.58	-0.6816	423	8	lasso	0.15356	3.58e-05	0.0239	0.98096
./WEIGHTS//GTEx.Brain_Cerebellar_Hemisphere/GTEx.Brain_Cerebellar_Hemisphere.ENSG00000101751.6.POLI.wgt.RDat	GTEx.Brain_Cerebellar_Hemisphere	POLI	18	51795774	51847636	0.476	rs7239634	2.14	rs11083046	0.37735	-5.78	0.16058	350	7	lasso	0.34274	1.26e-09	0.0243	0.981
./WEIGHTS//GTEx.Brain_Putamen_basal_ganglia/GTEx.Brain_Putamen_basal_ganglia.ENSG00000126217.16.MCF2L.wgt.RDat	GTEx.Brain_Putamen_basal_ganglia	MCF2L	13	114000000	114000000	0.438	rs2993329	-2.69	rs7984552	0.19271	4.94	-0.4728	535	5	lasso	0.14748	0.000237	-0.0236	0.981
./WEIGHTS//GTEx.Brain_Cerebellum/GTEx.Brain_Cerebellum.ENSG00000127483.13.HP1BP3.wgt.RDat	GTEx.Brain_Cerebellum	HP1BP3	1	21100000	21100000	0.267	rs733581	-3.05	rs1888759	0.07323	3.43	0.1589	453	4	lasso	0.032743	0.0381	-0.0237	0.98108
./WEIGHTS//GTEx.Brain_Nucleus_accumbens_basal_ganglia/GTEx.Brain_Nucleus_accumbens_basal_ganglia.ENSG00000166965.8.RCCD1.wgt.RDat	GTEx.Brain_Nucleus_accumbens_basal_ganglia	RCCD1	15	91500000	91500000	0.385	rs8035950	-2.6	rs3826033	0.23092	5.49	0.171	467	3	lasso	0.2365	5.32e-07	0.0237	0.9811
./WEIGHTS//GTEx.Brain_Cerebellar_Hemisphere/GTEx.Brain_Cerebellar_Hemisphere.ENSG00000059122.12.FLYWCH1.wgt.RDat	GTEx.Brain_Cerebellar_Hemisphere	FLYWCH1	16	2961938	3001209	0.681	rs6501154	-3.6	rs9928222	0.508347	7.09	0.0205	335	13	enet	0.50211	6.86e-15	0.0234	0.981355
./WEIGHTS//GTEx.Brain_Caudate_basal_ganglia/GTEx.Brain_Caudate_basal_ganglia.ENSG00000183688.4.FAM101B.wgt.RDat	GTEx.Brain_Caudate_basal_ganglia	FAM101B	17	289769	295730	0.308	rs4985588	-3.06	rs16954846	0.033721	3.89	-0.12174	302	6	lasso	0.06814	0.00522	-0.0234	0.981361
./WEIGHTS//GTEx.Brain_Caudate_basal_ganglia/GTEx.Brain_Caudate_basal_ganglia.ENSG00000166582.5.CENPV.wgt.RDat	GTEx.Brain_Caudate_basal_ganglia	CENPV	17	16247911	16256813	0.379	rs2970065	2.69	rs3112521	0.320192	5.83	-0.06945	274	2	lasso	0.29221	4.61e-09	-0.0232	0.981492
./WEIGHTS//GTEx.Brain_Cortex/GTEx.Brain_Cortex.ENSG00000254352.1.RP11-578O24.2.wgt.RDat	GTEx.Brain_Cortex	RP11-578O24.2	8	79600000	79600000	0.341	rs17515867	-2.66	rs4739134	0.0323	-3.97	0.3194	310	13	lasso	0.0476	0.019	0.0228	0.9818
./WEIGHTS//GTEx.Brain_Caudate_basal_ganglia/GTEx.Brain_Caudate_basal_ganglia.ENSG00000114054.9.PCCB.wgt.RDat	GTEx.Brain_Caudate_basal_ganglia	PCCB	3	136000000	136000000	0.109	rs4678428	-3.84	rs521746	0.005513	3.41	0.98525	290	12	enet	0.00623	0.207	-0.02278	0.9818
./WEIGHTS//GTEx.Brain_Cerebellar_Hemisphere/GTEx.Brain_Cerebellar_Hemisphere.ENSG00000239617.1.RP11-302B13.1.wgt.RDat	GTEx.Brain_Cerebellar_Hemisphere	RP11-302B13.1	12	49300000	49300000	0.248	rs7138930	3.24	rs2453469	0.040843	-3.71	-0.0599	328	8	lasso	0.05121	0.0192	-0.0226	0.98193
./WEIGHTS//GTEx.Brain_Putamen_basal_ganglia/GTEx.Brain_Putamen_basal_ganglia.ENSG00000188732.6.FAM221A.wgt.RDat	GTEx.Brain_Putamen_basal_ganglia	FAM221A	7	23700000	23700000	0.256	rs10267141	3.09	rs12700456	0.332	5.29	0.13637	430	3	lasso	0.31773	2.57e-08	-0.0226	0.98196
./WEIGHTS//GTEx.Brain_Nucleus_accumbens_basal_ganglia/GTEx.Brain_Nucleus_accumbens_basal_ganglia.ENSG00000203875.6.SNHG5.wgt.RDat	GTEx.Brain_Nucleus_accumbens_basal_ganglia	SNHG5	6	86400000	86400000	0.428	rs6929086	-2.87	rs2842611	0.36262	-5.9	-0.17	340	21	enet	0.40564	5.32e-12	0.02252	0.982
./WEIGHTS//GTEx.Brain_Cerebellar_Hemisphere/GTEx.Brain_Cerebellar_Hemisphere.ENSG00000231160.5.RP11-617D20.1.wgt.RDat	GTEx.Brain_Cerebellar_Hemisphere	RP11-617D20.1	4	38600000	38700000	0.531	rs6810871	-3.54	rs2126526	0.25426	4.79	0.4269	596	8	lasso	0.32156	5.06e-09	0.0221	0.982
./WEIGHTS//GTEx.Brain_Cortex/GTEx.Brain_Cortex.ENSG00000144362.7.PHOSPHO2.wgt.RDat	GTEx.Brain_Cortex	PHOSPHO2	2	171000000	171000000	0.257	rs10930379	-3.25	rs6750738	0.10851	-4.72	-0.227	448	3	lasso	0.155426	4.58e-05	0.0222	0.982
./WEIGHTS//GTEx.Brain_Putamen_basal_ganglia/GTEx.Brain_Putamen_basal_ganglia.ENSG00000188385.7.JAKMIP3.wgt.RDat	GTEx.Brain_Putamen_basal_ganglia	JAKMIP3	10	134000000	134000000	0.398	rs1532187	-3.43	rs12257524	0.1528	4.78	-0.8679	481	14	enet	0.1615	0.000119	0.0229	0.982
./WEIGHTS//GTEx.Brain_Cerebellum/GTEx.Brain_Cerebellum.ENSG00000173114.8.LRRN3.wgt.RDat	GTEx.Brain_Cerebellum	LRRN3	7	111000000	111000000	0.24	rs13247342	2.68	rs7800862	0.0102	-3.6	0.6707	319	7	lasso	0.03828	0.0273	-0.02254	0.982015
./WEIGHTS//GTEx.Brain_Hippocampus/GTEx.Brain_Hippocampus.ENSG00000132952.7.USPL1.wgt.RDat	GTEx.Brain_Hippocampus	USPL1	13	31200000	31200000	0.54	rs9315113	2.99	rs9508646	0.03566	3.42	1.315	597	48	enet	0.1142	0.00127	0.0224	0.9821
./WEIGHTS//GTEx.Brain_Nucleus_accumbens_basal_ganglia/GTEx.Brain_Nucleus_accumbens_basal_ganglia.ENSG00000176018.8.LYSMD3.wgt.RDat	GTEx.Brain_Nucleus_accumbens_basal_ganglia	LYSMD3	5	89800000	89800000	0.1923	rs2935508	2.25	rs42467	0.114777	4.26	0.5839	382	27	enet	0.11675	0.000504	-0.0224	0.98212
./WEIGHTS//GTEx.Brain_Cortex/GTEx.Brain_Cortex.ENSG00000261063.1.RP11-538I12.2.wgt.RDat	GTEx.Brain_Cortex	RP11-538I12.2	16	77235371	77283854	0.359	rs4486936	2.99	rs9674287	0.0806	-4.21	0.617	770	7	lasso	0.109	0.000623	0.02238	0.982148
./WEIGHTS//GTEx.Brain_Cerebellum/GTEx.Brain_Cerebellum.ENSG00000100731.11.PCNX.wgt.RDat	GTEx.Brain_Cerebellum	PCNX	14	71400000	71600000	0.281	rs12435253	-2.62	rs2240341	0.085763	-4.88	-0.74203	444	8	lasso	0.1328	9.85e-05	0.0223	0.9822
./WEIGHTS//GTEx.Brain_Cerebellar_Hemisphere/GTEx.Brain_Cerebellar_Hemisphere.ENSG00000258839.2.MC1R.wgt.RDat	GTEx.Brain_Cerebellar_Hemisphere	MC1R	16	89979826	89981548	0.44	rs4785569	2.57	rs8045560	0.323111	-5.38	0.1872	285	5	lasso	0.18887	1.39e-05	-0.0221	0.982349
./WEIGHTS//GTEx.Brain_Cerebellar_Hemisphere/GTEx.Brain_Cerebellar_Hemisphere.ENSG00000164669.8.INTS4L1.wgt.RDat	GTEx.Brain_Cerebellar_Hemisphere	INTS4L1	7	64600000	64700000	0.248	rs10085911	2.21	rs3899200	0.240664	-5.61	-0.16503	204	7	lasso	0.257885	2.64e-07	0.0214	0.9829
./WEIGHTS//GTEx.Brain_Cerebellum/GTEx.Brain_Cerebellum.ENSG00000258839.2.MC1R.wgt.RDat	GTEx.Brain_Cerebellum	MC1R	16	89979826	89981548	0.298	rs4785569	2.57	rs3212358	0.18457	-5.03	0.2541	285	24	enet	0.22909	2.16e-07	-0.0214	0.982926
./WEIGHTS//GTEx.Brain_Cortex/GTEx.Brain_Cortex.ENSG00000119986.6.AVPI1.wgt.RDat	GTEx.Brain_Cortex	AVPI1	10	99400000	99400000	0.1457	rs11189170	2.62	rs34312169	-0.00303	3.62	0.854	442	11	lasso	0.00389	0.245	-0.0218	0.983
./WEIGHTS//GTEx.Brain_Caudate_basal_ganglia/GTEx.Brain_Caudate_basal_ganglia.ENSG00000122477.8.LRRC39.wgt.RDat	GTEx.Brain_Caudate_basal_ganglia	LRRC39	1	101000000	101000000	0.3172	rs6664173	-2.45	rs17121792	0.09661	4.07	0.0546	435	10	lasso	0.06981	0.00475	0.0212	0.98309
./WEIGHTS//GTEx.Brain_Putamen_basal_ganglia/GTEx.Brain_Putamen_basal_ganglia.ENSG00000145194.13.ECE2.wgt.RDat	GTEx.Brain_Putamen_basal_ganglia	ECE2	3	184000000	184000000	0.381	rs9877797	3.99	rs4912532	0.02781	3.82	-2.2113	522	22	enet	0.11069	0.00141	0.02114	0.9831
./WEIGHTS//GTEx.Brain_Hypothalamus/GTEx.Brain_Hypothalamus.ENSG00000272005.1.RP11-91J19.4.wgt.RDat	GTEx.Brain_Hypothalamus	RP11-91J19.4	8	424000	428000	0.301	rs6986946	3.03	rs12674503	0.09294	-4.05	-0.622	420	5	lasso	0.10877	0.00164	-0.0211	0.9831
./WEIGHTS//GTEx.Brain_Cerebellum/GTEx.Brain_Cerebellum.ENSG00000248124.3.RRN3P1.wgt.RDat	GTEx.Brain_Cerebellum	RRN3P1	16	21807951	21831731	0.21	rs2347	2	rs4783412	0.05713	-3.98	0.2664	140	7	lasso	0.10979	0.000394	-0.02086	0.983358
./WEIGHTS//GTEx.Brain_Cerebellum/GTEx.Brain_Cerebellum.ENSG00000161328.10.LRRC56.wgt.RDat	GTEx.Brain_Cerebellum	LRRC56	11	538000	553000	0.281	rs17156064	-2.89	rs7114673	0.21477	-5.22	0.23406	408	5	lasso	0.17145	9.03e-06	-0.0209	0.9834
./WEIGHTS//GTEx.Liver/GTEx.Liver.ENSG00000231345.3.RP11-564C4.6.wgt.RDat	GTEX.Liver	RP11-564C4.6	10	52400000	52400000	0.27	rs10508935	-2.82	rs4935737	0.25299	5.02	0.00786	440	11	lasso	0.20963	1.63e-06	-0.0203	0.9838
./WEIGHTS//GTEx.Brain_Putamen_basal_ganglia/GTEx.Brain_Putamen_basal_ganglia.ENSG00000213246.2.SUPT4H1.wgt.RDat	GTEx.Brain_Putamen_basal_ganglia	SUPT4H1	17	56422539	56429784	0.295	rs368243	-4.02	rs7207531	0.30339	-5.01	-0.195	329	7	lasso	0.26121	6.5e-07	-0.0202	0.983911
./WEIGHTS//GTEx.Brain_Cerebellum/GTEx.Brain_Cerebellum.ENSG00000204257.10.HLA-DMA.wgt.RDat	GTEx.Brain_Cerebellum	HLA-DMA	6	32916390	32936221	0.54	rs2269346	3.28	rs35404844	0.15824	5.2	-0.7788	271	16	enet	0.3791	3.44e-12	-0.0201	0.98393
./WEIGHTS//GTEx.Brain_Frontal_Cortex_BA9/GTEx.Brain_Frontal_Cortex_BA9.ENSG00000132600.12.PRMT7.wgt.RDat	GTEx.Brain_Frontal_Cortex_BA9	PRMT7	16	68344877	68390700	0.331	rs2276330	-3.63	rs12446418	0.07036	4.67	-0.1603	326	19	enet	0.24547	3.56e-07	-0.0195	0.984
./WEIGHTS//GTEx.Brain_Cortex/GTEx.Brain_Cortex.ENSG00000173113.2.TRMT112.wgt.RDat	GTEx.Brain_Cortex	TRMT112	11	64100000	64100000	0.206	rs11231603	-3.48	rs4930152	0.05103	3.64	-1.45439	336	13	enet	0.1461	7.81e-05	-0.0197	0.984
./WEIGHTS//GTEx.Brain_Nucleus_accumbens_basal_ganglia/GTEx.Brain_Nucleus_accumbens_basal_ganglia.ENSG00000272501.1.XXbac-BPG299F13.17.wgt.RDat	GTEx.Brain_Nucleus_accumbens_basal_ganglia	XXbac-BPG299F13.17	6	31162977	31165814	0.293	rs2523578	2.53	rs1966	0.10193	-4.08	-1.435	168	32	enet	0.1914	7.72e-06	-0.02	0.9841
./WEIGHTS//GTEx.Brain_Frontal_Cortex_BA9/GTEx.Brain_Frontal_Cortex_BA9.ENSG00000267769.1.CTB-50L17.9.wgt.RDat	GTEx.Brain_Frontal_Cortex_BA9	CTB-50L17.9	19	4454011	4455283	0.271	rs8101903	3.47	rs34080966	0.20986	-5.15	-0.0334	356	3	lasso	0.19291	7.91e-06	0.02	0.9841
./WEIGHTS//GTEx.Brain_Cerebellum/GTEx.Brain_Cerebellum.ENSG00000176845.8.METRNL.wgt.RDat	GTEx.Brain_Cerebellum	METRNL	17	81037567	81052864	0.1987	rs9909948	2.18	rs7213238	0.099556	-3.99	0.0299	227	5	lasso	0.07363	0.00336	-0.0198	0.984199
./WEIGHTS//GTEx.Brain_Frontal_Cortex_BA9/GTEx.Brain_Frontal_Cortex_BA9.ENSG00000242086.4.LINC00969.wgt.RDat	GTEx.Brain_Frontal_Cortex_BA9	LINC00969	3	195000000	195000000	0.4639	rs7625886	3.01	rs4677617	0.27119	5.05	-0.3971	311	6	lasso	0.26408	1.13e-07	0.0197	0.984302
./WEIGHTS//GTEx.Brain_Cerebellar_Hemisphere/GTEx.Brain_Cerebellar_Hemisphere.ENSG00000172456.12.FGGY.wgt.RDat	GTEx.Brain_Cerebellar_Hemisphere	FGGY	1	59800000	60200000	0.5369	rs835357	-3.34	rs591512	0.302113	5.27	0.2612	601	43	enet	0.28399	5.43e-08	-0.01944	0.98449
./WEIGHTS//GTEx.Brain_Cerebellar_Hemisphere/GTEx.Brain_Cerebellar_Hemisphere.ENSG00000074410.9.CA12.wgt.RDat	GTEx.Brain_Cerebellar_Hemisphere	CA12	15	63600000	63700000	0.229	rs7162383	-2.75	rs2588862	-0.002619	-3.57	-0.1668	476	16	enet	0.08191	0.00397	-0.0193	0.98461
./WEIGHTS//GTEx.Brain_Cerebellar_Hemisphere/GTEx.Brain_Cerebellar_Hemisphere.ENSG00000117407.12.ARTN.wgt.RDat	GTEx.Brain_Cerebellar_Hemisphere	ARTN	1	44400000	44400000	0.4483	rs869896	-2.35	rs4448553	0.364424	5.75	0.2978	404	29	enet	0.39885	2.53e-11	-0.01919	0.98469
./WEIGHTS//GTEx.Brain_Putamen_basal_ganglia/GTEx.Brain_Putamen_basal_ganglia.ENSG00000177106.10.EPS8L2.wgt.RDat	GTEx.Brain_Putamen_basal_ganglia	EPS8L2	11	694000	728000	0.287	rs17156064	-2.68	rs11246286	0.104002	4.56	0.729	453	4	lasso	0.27977	2.31e-07	0.018973	0.98486
./WEIGHTS//GTEx.Brain_Cerebellum/GTEx.Brain_Cerebellum.ENSG00000268603.1.RP11-316O14.1.wgt.RDat	GTEx.Brain_Cerebellum	RP11-316O14.1	2	220000000	220000000	0.3858	rs17575566	-2.95	rs4674406	0.291071	6.04	0.000158	460	10	enet	0.299072	1.65e-09	-0.019244	0.985
./WEIGHTS//GTEx.Brain_Cerebellar_Hemisphere/GTEx.Brain_Cerebellar_Hemisphere.ENSG00000141294.5.LRRC46.wgt.RDat	GTEx.Brain_Cerebellar_Hemisphere	LRRC46	17	45908993	45913841	0.296	rs7502875	-2.92	rs11079797	0.27675	4.98	0.05039	379	2	lasso	0.237479	8.8e-07	0.01876	0.98503
./WEIGHTS//GTEx.Brain_Cerebellum/GTEx.Brain_Cerebellum.ENSG00000070366.9.SMG6.wgt.RDat	GTEx.Brain_Cerebellum	SMG6	17	1963133	2203958	0.237	rs725348	-3.92	rs12451892	0.026658	3.64	0.0766	518	16	enet	0.05015	0.0134	-0.0187	0.985043
./WEIGHTS//GTEx.Brain_Cerebellum/GTEx.Brain_Cerebellum.ENSG00000125505.12.MBOAT7.wgt.RDat	GTEx.Brain_Cerebellum	MBOAT7	19	54677107	54693733	0.382	rs4806476	-3.01	rs36640	0.070203	4.1	-0.36627	458	6	lasso	0.127672	0.000134	0.018739	0.98505
./WEIGHTS//GTEx.Brain_Cerebellar_Hemisphere/GTEx.Brain_Cerebellar_Hemisphere.ENSG00000167670.11.CHAF1A.wgt.RDat	GTEx.Brain_Cerebellar_Hemisphere	CHAF1A	19	4402659	4443389	0.621	rs8101903	3.47	rs760369	0.39758	-6.26	-0.10057	361	8	lasso	0.36149	3.53e-10	0.01848	0.985258
./WEIGHTS//GTEx.Brain_Frontal_Cortex_BA9/GTEx.Brain_Frontal_Cortex_BA9.ENSG00000108556.7.CHRNE.wgt.RDat	GTEx.Brain_Frontal_Cortex_BA9	CHRNE	17	4802296	4806369	0.287	rs16954365	3.34	rs1567238	0.03029	3.93	0.15598	425	6	lasso	0.0331	0.0464	-0.018215	0.985467
./WEIGHTS//GTEx.Brain_Cerebellum/GTEx.Brain_Cerebellum.ENSG00000085999.7.RAD54L.wgt.RDat	GTEx.Brain_Cerebellum	RAD54L	1	46700000	46700000	0.482	rs7552312	2.54	rs720413	0.01699	-4.33	-0.4963	349	45	enet	0.108139	0.000434	0.0181	0.98557
./WEIGHTS//GTEx.Liver/GTEx.Liver.ENSG00000271853.1.RP1-178F15.5.wgt.RDat	GTEX.Liver	RP1-178F15.5	1	154000000	154000000	0.2144	rs6587735	2.57	rs9426891	-0.01054	3.4	0.115929	387	43	enet	0.03674	0.0341	-0.0179	0.98569
./WEIGHTS//GTEx.Brain_Hippocampus/GTEx.Brain_Hippocampus.ENSG00000101104.8.PABPC1L.wgt.RDat	GTEx.Brain_Hippocampus	PABPC1L	20	43538703	43587676	0.269	rs2868161	3.96	rs2250900	0.02837	-3.25	0.246	432	8	lasso	0.03592	0.0506	-0.0179	0.98572
./WEIGHTS//GTEx.Brain_Hypothalamus/GTEx.Brain_Hypothalamus.ENSG00000233006.2.AC034220.3.wgt.RDat	GTEx.Brain_Hypothalamus	AC034220.3	5	132000000	132000000	0.378	rs17622656	3.729	rs2706381	0.14387	-4.82	-0.3061	418	33	enet	0.27682	3.23e-07	0.0178	0.985821
./WEIGHTS//GTEx.Brain_Frontal_Cortex_BA9/GTEx.Brain_Frontal_Cortex_BA9.ENSG00000059122.12.FLYWCH1.wgt.RDat	GTEx.Brain_Frontal_Cortex_BA9	FLYWCH1	16	2961938	3001209	0.549	rs6501154	-3.6	rs9928222	0.46403	6.51	0.0205	335	29	enet	0.3527	3.3e-10	-0.017	0.986
./WEIGHTS//GTEx.Brain_Cortex/GTEx.Brain_Cortex.ENSG00000160284.10.SPATC1L.wgt.RDat	GTEx.Brain_Cortex	SPATC1L	21	47581062	47604390	0.241	rs11700399	-2.91	rs2839373	0.12132	-4.73	-0.5637	485	11	enet	0.15237	5.46e-05	0.017	0.986
./WEIGHTS//GTEx.Brain_Cerebellum/GTEx.Brain_Cerebellum.ENSG00000119650.8.IFT43.wgt.RDat	GTEx.Brain_Cerebellum	IFT43	14	76500000	76600000	0.496	rs3917158	2.67	rs2543359	0.051345	3.74	-0.64899	504	9	lasso	0.0813	0.00214	-0.0174	0.9861
./WEIGHTS//GTEx.Brain_Nucleus_accumbens_basal_ganglia/GTEx.Brain_Nucleus_accumbens_basal_ganglia.ENSG00000164346.5.NSA2.wgt.RDat	GTEx.Brain_Nucleus_accumbens_basal_ganglia	NSA2	5	74100000	74100000	0.6716	rs820830	2.794	rs1048167	0.632903	7.61	-0.0319	468	10	lasso	0.63318	1.6e-21	0.0173	0.98619
./WEIGHTS//GTEx.Brain_Cerebellar_Hemisphere/GTEx.Brain_Cerebellar_Hemisphere.ENSG00000144741.13.SLC25A26.wgt.RDat	GTEx.Brain_Cerebellar_Hemisphere	SLC25A26	3	66100000	66400000	0.34	rs1874325	-2.34	rs6777571	0.06059	-4.3	-0.655853	558	6	lasso	0.111284	0.000874	0.0172	0.98627
./WEIGHTS//GTEx.Brain_Hypothalamus/GTEx.Brain_Hypothalamus.ENSG00000185627.13.PSMD13.wgt.RDat	GTEx.Brain_Hypothalamus	PSMD13	11	239000	253000	0.393	rs7395319	-2.52	rs7128029	0.291791	5.34	-0.3162	283	17	enet	0.32728	1.78e-08	0.017	0.98644
./WEIGHTS//GTEx.Liver/GTEx.Liver.ENSG00000185619.13.PCGF3.wgt.RDat	GTEX.Liver	PCGF3	4	700000	764000	0.269	rs7671502	-2.53	rs10034650	0.15279	-4.42	0.68471	387	10	enet	0.1724	1.54e-05	-0.0169	0.98652
./WEIGHTS//GTEx.Brain_Caudate_basal_ganglia/GTEx.Brain_Caudate_basal_ganglia.ENSG00000178222.8.RNF212.wgt.RDat	GTEx.Brain_Caudate_basal_ganglia	RNF212	4	1050000	1110000	0.144	rs7671502	-2.53	rs2045066	0.11828	4.18	0.7287	367	5	lasso	0.06568	0.00601	-0.0168	0.9866
./WEIGHTS//GTEx.Brain_Hypothalamus/GTEx.Brain_Hypothalamus.ENSG00000095383.15.TBC1D2.wgt.RDat	GTEx.Brain_Hypothalamus	TBC1D2	9	101000000	101000000	0.269	rs2779523	2.82	rs10985441	0.00424	-3.88	-0.406	625	39	enet	0.00462	0.246	-0.0167	0.9867
./WEIGHTS//GTEx.Brain_Frontal_Cortex_BA9/GTEx.Brain_Frontal_Cortex_BA9.ENSG00000106868.12.SUSD1.wgt.RDat	GTEx.Brain_Frontal_Cortex_BA9	SUSD1	9	115000000	115000000	0.348	rs7046037	-3.32	rs6477887	0.08691	-4.28	0.462	544	8	lasso	0.09045	0.00219	-0.0163	0.98697
./WEIGHTS//GTEx.Brain_Frontal_Cortex_BA9/GTEx.Brain_Frontal_Cortex_BA9.ENSG00000204351.7.SKIV2L.wgt.RDat	GTEx.Brain_Frontal_Cortex_BA9	SKIV2L	6	31927074	31937532	0.227	rs411337	-2.53	rs391165	0.09797	4.73	-0.11	209	9	lasso	0.1137	0.000633	0.016	0.987
./WEIGHTS//GTEx.Brain_Cortex/GTEx.Brain_Cortex.ENSG00000260246.1.AC000032.2.wgt.RDat	GTEx.Brain_Cortex	AC000032.2	1	110000000	110000000	0.372	rs333947	-2.84	rs11807	0.01409	3.93	-0.2133	433	17	enet	0.12891	0.000208	0.01614	0.98713
./WEIGHTS//GTEx.Brain_Caudate_basal_ganglia/GTEx.Brain_Caudate_basal_ganglia.ENSG00000163933.5.RFT1.wgt.RDat	GTEx.Brain_Caudate_basal_ganglia	RFT1	3	53100000	53200000	0.297	rs12107484	3.18	rs2564921	0.232288	5	0.016563	373	14	enet	0.22119	5.4e-07	-0.01588	0.9873
./WEIGHTS//GTEx.Brain_Cerebellum/GTEx.Brain_Cerebellum.ENSG00000255513.1.AC005363.9.wgt.RDat	GTEx.Brain_Cerebellum	AC005363.9	16	2013746	2014096	0.625	rs3784826	3.05	rs2302178	0.50723	7.25	-0.5872	422	6	lasso	0.5275	3.45e-18	-0.01589	0.987323
./WEIGHTS//GTEx.Brain_Putamen_basal_ganglia/GTEx.Brain_Putamen_basal_ganglia.ENSG00000189011.9.AC138783.12.wgt.RDat	GTEx.Brain_Putamen_basal_ganglia	AC138783.12	7	74700000	74700000	0.153	rs12532224	-2.83	rs1167828	0.184	4.04	0.00222	45	3	lasso	0.15598	0.000156	-0.0158	0.98737
./WEIGHTS//GTEx.Brain_Putamen_basal_ganglia/GTEx.Brain_Putamen_basal_ganglia.ENSG00000124587.9.PEX6.wgt.RDat	GTEx.Brain_Putamen_basal_ganglia	PEX6	6	42900000	42900000	0.31	rs2277122	-3.92	rs1129187	0.23461	4.73	1.0044	363	5	lasso	0.2068	1.19e-05	0.0158	0.9874
./WEIGHTS//GTEx.Brain_Cerebellum/GTEx.Brain_Cerebellum.ENSG00000160271.10.RALGDS.wgt.RDat	GTEx.Brain_Cerebellum	RALGDS	9	136000000	136000000	0.4334	rs4962051	-2.74	rs509064	0.180346	-5.2	0.10955	564	53	enet	0.213472	6.08e-07	0.01558	0.9876
./WEIGHTS//GTEx.Brain_Hypothalamus/GTEx.Brain_Hypothalamus.ENSG00000271964.1.RP11-415F23.2.wgt.RDat	GTEx.Brain_Hypothalamus	RP11-415F23.2	3	16400000	16400000	0.382	rs7636863	3.12	rs581152	0.07523	4.14	-0.3252	540	8	lasso	0.04521	0.0325	-0.0156	0.9876
./WEIGHTS//GTEx.Brain_Cerebellar_Hemisphere/GTEx.Brain_Cerebellar_Hemisphere.ENSG00000122643.14.NT5C3A.wgt.RDat	GTEx.Brain_Cerebellar_Hemisphere	NT5C3A	7	33100000	33100000	0.382	rs12701264	-2.7	rs10251079	0.236347	4.69	0.04337	347	14	lasso	0.212812	3.63e-06	0.0155	0.98765
./WEIGHTS//GTEx.Brain_Caudate_basal_ganglia/GTEx.Brain_Caudate_basal_ganglia.ENSG00000164346.5.NSA2.wgt.RDat	GTEx.Brain_Caudate_basal_ganglia	NSA2	5	74100000	74100000	0.521	rs820830	2.794	rs6873912	0.49225	7.1	-0.1282	468	8	lasso	0.478902	1.3e-15	-0.0151	0.987917
./WEIGHTS//GTEx.Brain_Cerebellar_Hemisphere/GTEx.Brain_Cerebellar_Hemisphere.ENSG00000268603.1.RP11-316O14.1.wgt.RDat	GTEx.Brain_Cerebellar_Hemisphere	RP11-316O14.1	2	220000000	220000000	0.516	rs17575566	-2.95	rs12464085	0.336303	6.52	0.0512	460	4	lasso	0.353466	6.11e-10	0.0157	0.988
./WEIGHTS//GTEx.Brain_Hypothalamus/GTEx.Brain_Hypothalamus.ENSG00000271553.1.RP11-274B21.10.wgt.RDat	GTEx.Brain_Hypothalamus	RP11-274B21.10	7	128000000	128000000	0.313	rs10954175	3.24	rs10488628	0.08219	3.63	-0.00474	347	2	enet	0.05564	0.0199	-0.015	0.98807
./WEIGHTS//GTEx.Brain_Cerebellar_Hemisphere/GTEx.Brain_Cerebellar_Hemisphere.ENSG00000171109.14.MFN1.wgt.RDat	GTEx.Brain_Cerebellar_Hemisphere	MFN1	3	179000000	179000000	0.272	rs16830710	2.73	rs13084215	0.18182	4.95	-0.167371	366	4	lasso	0.273754	1.02e-07	0.0148	0.98819
./WEIGHTS//GTEx.Brain_Cerebellar_Hemisphere/GTEx.Brain_Cerebellar_Hemisphere.ENSG00000235241.1.RP11-108M9.5.wgt.RDat	GTEx.Brain_Cerebellar_Hemisphere	RP11-108M9.5	1	17200000	17200000	0.4371	rs942459	2.27	rs279024	0.003571	3.66	0.8952	326	41	enet	0.10642	0.00113	0.01456	0.98838
./WEIGHTS//GTEx.Brain_Putamen_basal_ganglia/GTEx.Brain_Putamen_basal_ganglia.ENSG00000254682.1.RP11-660L16.2.wgt.RDat	GTEx.Brain_Putamen_basal_ganglia	RP11-660L16.2	11	71200000	71200000	0.467	rs7949755	-2.97	rs7928249	0.465718	-6.15	-0.0527	351	6	lasso	0.41292	6.04e-11	-0.014275	0.98861
./WEIGHTS//GTEx.Brain_Nucleus_accumbens_basal_ganglia/GTEx.Brain_Nucleus_accumbens_basal_ganglia.ENSG00000144231.6.POLR2D.wgt.RDat	GTEx.Brain_Nucleus_accumbens_basal_ganglia	POLR2D	2	129000000	129000000	0.295	rs17793878	2.98	rs3771290	0.062718	4.39	-0.2823	354	9	lasso	0.09154	0.00197	-0.0141	0.98876
./WEIGHTS//GTEx.Liver/GTEx.Liver.ENSG00000186301.7.MST1P2.wgt.RDat	GTEX.Liver	MST1P2	1	17000000	17000000	0.2047	rs4661745	2.21	rs761423	0.13967	4.37	-0.215165	254	4	lasso	0.10463	0.000765	-0.0141	0.98877
./WEIGHTS//GTEx.Brain_Hypothalamus/GTEx.Brain_Hypothalamus.ENSG00000108384.10.RAD51C.wgt.RDat	GTEx.Brain_Hypothalamus	RAD51C	17	56769934	56811703	0.227	rs6503905	-4.02	rs12946522	0.22115	-4.66	0.2011	305	7	lasso	0.20973	1.16e-05	0.0141	0.98879
./WEIGHTS//GTEx.Brain_Frontal_Cortex_BA9/GTEx.Brain_Frontal_Cortex_BA9.ENSG00000231955.1.AC007383.4.wgt.RDat	GTEx.Brain_Frontal_Cortex_BA9	AC007383.4	2	207000000	207000000	0.392	rs3771051	-3.61	rs4147713	0.35646	-6.1	0.29441	414	3	lasso	0.3525	3.34e-10	-0.01342	0.989289
./WEIGHTS//GTEx.Brain_Cerebellum/GTEx.Brain_Cerebellum.ENSG00000127084.13.FGD3.wgt.RDat	GTEx.Brain_Cerebellum	FGD3	9	95700000	95800000	0.2943	rs13290740	-2.94	rs7852416	0.279473	5.45	0.0998	442	2	lasso	0.278758	7.09e-09	0.01321	0.9895
./WEIGHTS//GTEx.Brain_Frontal_Cortex_BA9/GTEx.Brain_Frontal_Cortex_BA9.ENSG00000162910.14.MRPL55.wgt.RDat	GTEx.Brain_Frontal_Cortex_BA9	MRPL55	1	228000000	228000000	0.343	rs12751024	-2.51	rs822725	-0.00676	-3.39	0.3702	321	3	enet	-0.007592	0.572	0.0131	0.9896
./WEIGHTS//GTEx.Brain_Hippocampus/GTEx.Brain_Hippocampus.ENSG00000118961.10.C2orf43.wgt.RDat	GTEx.Brain_Hippocampus	C2orf43	2	20900000	21000000	0.564	rs6757883	2.96	rs13385191	0.24299	-5.7	0.1598	552	9	lasso	0.29695	1.04e-07	-0.0123	0.99
./WEIGHTS//GTEx.Brain_Frontal_Cortex_BA9/GTEx.Brain_Frontal_Cortex_BA9.ENSG00000101460.8.MAP1LC3A.wgt.RDat	GTEx.Brain_Frontal_Cortex_BA9	MAP1LC3A	20	33134658	33148149	0.185	rs819167	2.36	rs4911158	0.174101	-4.56	-0.0898	305	4	lasso	0.1593	5.28e-05	0.0124	0.99
./WEIGHTS//GTEx.Brain_Cerebellum/GTEx.Brain_Cerebellum.ENSG00000247572.3.CKMT2-AS1.wgt.RDat	GTEx.Brain_Cerebellum	CKMT2-AS1	5	80500000	80600000	0.7612	rs42430	-3.676	rs6893467	0.60564	7.86	0.26826	482	7	lasso	0.67551	2.12e-26	-0.0124	0.990087
./WEIGHTS//GTEx.Brain_Cerebellar_Hemisphere/GTEx.Brain_Cerebellar_Hemisphere.ENSG00000102796.6.DHRS12.wgt.RDat	GTEx.Brain_Cerebellar_Hemisphere	DHRS12	13	52300000	52400000	0.317	rs17194886	3.19	rs6561644	0.1304	-4.42	-0.404	374	8	lasso	0.077635	0.00495	-0.01235	0.9901
./WEIGHTS//GTEx.Brain_Frontal_Cortex_BA9/GTEx.Brain_Frontal_Cortex_BA9.ENSG00000197083.7.ZNF300P1.wgt.RDat	GTEx.Brain_Frontal_Cortex_BA9	ZNF300P1	5	150000000	150000000	0.34	rs2983101	3.319	rs11741861	0.149638	4.84	-0.262	524	22	enet	0.3148	4.37e-09	-0.01239	0.99011
./WEIGHTS//GTEx.Brain_Hippocampus/GTEx.Brain_Hippocampus.ENSG00000164346.5.NSA2.wgt.RDat	GTEx.Brain_Hippocampus	NSA2	5	74100000	74100000	0.642	rs820830	2.794	rs1048167	0.58395	6.86	-0.0319	468	9	lasso	0.57427	2.45e-16	0.0122	0.99024
./WEIGHTS//GTEx.Brain_Cerebellum/GTEx.Brain_Cerebellum.ENSG00000164366.3.CCDC127.wgt.RDat	GTEx.Brain_Cerebellum	CCDC127	5	197000	218000	0.4286	rs1709541	-2.263	rs9763161	0.35744	6.14	0.00524	275	2	lasso	0.40031	5.9e-13	0.0122	0.99027
./WEIGHTS//GTEx.Brain_Cerebellar_Hemisphere/GTEx.Brain_Cerebellar_Hemisphere.ENSG00000237234.2.RP1-142L7.5.wgt.RDat	GTEx.Brain_Cerebellar_Hemisphere	RP1-142L7.5	6	112000000	112000000	0.273	rs4947161	-2.9	rs9387090	0.10042	4.06	-0.0851	476	12	lasso	0.0916	0.00241	-0.012	0.9904
./WEIGHTS//GTEx.Brain_Cerebellum/GTEx.Brain_Cerebellum.ENSG00000131844.11.MCCC2.wgt.RDat	GTEx.Brain_Cerebellum	MCCC2	5	70900000	71000000	0.4331	rs16872092	2.636	rs12516456	0.43893	-6.81	0.0011	333	4	lasso	0.42209	9.05e-14	0.012	0.990444
./WEIGHTS//GTEx.Brain_Cerebellar_Hemisphere/GTEx.Brain_Cerebellar_Hemisphere.ENSG00000267255.1.CTB-50L17.5.wgt.RDat	GTEx.Brain_Cerebellar_Hemisphere	CTB-50L17.5	19	4429686	4430931	0.414	rs8101903	3.47	rs11085074	0.031584	-4.56	-0.11983	348	17	enet	0.08528	0.00334	0.01186	0.990536
./WEIGHTS//GTEx.Brain_Cerebellum/GTEx.Brain_Cerebellum.ENSG00000196172.8.ZNF681.wgt.RDat	GTEx.Brain_Cerebellum	ZNF681	19	23921997	23941693	0.196	rs7245872	-2.22	rs9305005	0.035049	3.97	0.04684	242	8	lasso	0.096156	0.000887	-0.011341	0.99095
./WEIGHTS//GTEx.Brain_Cortex/GTEx.Brain_Cortex.ENSG00000235878.4.AP001468.1.wgt.RDat	GTEx.Brain_Cortex	AP001468.1	21	47612391	47613673	0.29	rs11700399	-2.91	rs11701361	0.01625	-4.08	-1.55869	474	36	enet	0.0807	0.00306	0.0118	0.991
./WEIGHTS//GTEx.Brain_Hippocampus/GTEx.Brain_Hippocampus.ENSG00000262879.1.RP11-156P1.3.wgt.RDat	GTEx.Brain_Hippocampus	RP11-156P1.3	17	45061411	45177689	0.32	rs199533	-3.23	rs17676978	0.027387	3.89	0.69314	291	20	enet	0.013623	0.152	0.0114	0.991
./WEIGHTS//GTEx.Brain_Cerebellar_Hemisphere/GTEx.Brain_Cerebellar_Hemisphere.ENSG00000260992.1.DOCK9-AS2.wgt.RDat	GTEx.Brain_Cerebellar_Hemisphere	DOCK9-AS2	13	99700000	99700000	0.203	rs9584870	3.01	rs2390184	0.00849	-3.59	0.04	533	5	lasso	-0.010351	0.742	0.01119	0.9911
./WEIGHTS//GTEx.Brain_Cerebellar_Hemisphere/GTEx.Brain_Cerebellar_Hemisphere.ENSG00000185621.7.LMLN.wgt.RDat	GTEx.Brain_Cerebellar_Hemisphere	LMLN	3	198000000	198000000	0.221	rs9838354	-2.46	rs6788048	0.0577	-3.94	0.046638	195	7	lasso	0.04386	0.0281	-0.0108	0.99135
./WEIGHTS//GTEx.Brain_Cerebellum/GTEx.Brain_Cerebellum.ENSG00000181016.5.LSMEM1.wgt.RDat	GTEx.Brain_Cerebellum	LSMEM1	7	112000000	112000000	0.224	rs10500013	3.39	rs3183621	0.253	5.49	-0.0229	403	2	lasso	0.206398	9.66e-07	0.01083	0.991356
./WEIGHTS//GTEx.Brain_Cerebellum/GTEx.Brain_Cerebellum.ENSG00000174373.11.RALGAPA1.wgt.RDat	GTEx.Brain_Cerebellum	RALGAPA1	14	36000000	36300000	0.206	rs110744	-3.68	rs4982302	0.165607	4.7	-0.00372	491	4	lasso	0.0638	0.00598	0.0108	0.9914
./WEIGHTS//GTEx.Brain_Frontal_Cortex_BA9/GTEx.Brain_Frontal_Cortex_BA9.ENSG00000213713.3.PIGCP1.wgt.RDat	GTEx.Brain_Frontal_Cortex_BA9	PIGCP1	11	33100000	33100000	0.358	rs2753410	2.6	rs2273542	0.0528	4.13	-0.5581	296	35	enet	0.067345	0.00746	-0.01065	0.9915
./WEIGHTS//GTEx.Brain_Nucleus_accumbens_basal_ganglia/GTEx.Brain_Nucleus_accumbens_basal_ganglia.ENSG00000247572.3.CKMT2-AS1.wgt.RDat	GTEx.Brain_Nucleus_accumbens_basal_ganglia	CKMT2-AS1	5	80500000	80600000	0.699	rs42430	-3.676	rs6893467	0.534698	7.18	0.2683	482	8	lasso	0.57017	2.1e-18	0.0106	0.99154
./WEIGHTS//GTEx.Brain_Putamen_basal_ganglia/GTEx.Brain_Putamen_basal_ganglia.ENSG00000198089.10.SFI1.wgt.RDat	GTEx.Brain_Putamen_basal_ganglia	SFI1	22	31892261	32014212	0.227	rs5998067	-2.83	rs2006771	0.05706	3.94	1.8017	373	18	enet	0.06232	0.014	-0.0105	0.99159
./WEIGHTS//GTEx.Brain_Frontal_Cortex_BA9/GTEx.Brain_Frontal_Cortex_BA9.ENSG00000204164.6.BMS1P5.wgt.RDat	GTEx.Brain_Frontal_Cortex_BA9	BMS1P5	10	48900000	49000000	0.352	rs6587054	-2.47	rs11204267	0.151984	-4.18	-1.0114	180	18	enet	0.165235	3.79e-05	-0.0103	0.992
./WEIGHTS//GTEx.Liver/GTEx.Liver.ENSG00000254860.1.TMEM9B-AS1.wgt.RDat	GTEX.Liver	TMEM9B-AS1	11	8990000	9000000	0.244	rs7121168	2.89	rs11042148	0.05045	4.35	-0.4153	351	12	enet	0.013466	0.133	-0.00986	0.992
./WEIGHTS//GTEx.Brain_Cerebellar_Hemisphere/GTEx.Brain_Cerebellar_Hemisphere.ENSG00000181873.8.IBA57.wgt.RDat	GTEx.Brain_Cerebellar_Hemisphere	IBA57	1	228000000	228000000	0.1678	rs12751024	-2.51	rs7512209	0.036711	-3.59	0.5141	317	29	enet	0.00622	0.217	-0.00996	0.99205
./WEIGHTS//GTEx.Brain_Cortex/GTEx.Brain_Cortex.ENSG00000166938.8.DIS3L.wgt.RDat	GTEx.Brain_Cortex	DIS3L	15	66600000	66600000	0.306	rs16949541	2.77	rs4550404	0.10689	4.29	0.2691	502	5	lasso	0.13099	0.000185	0.00974	0.9922
./WEIGHTS//GTEx.Brain_Cerebellar_Hemisphere/GTEx.Brain_Cerebellar_Hemisphere.ENSG00000238142.1.RP11-108M9.4.wgt.RDat	GTEx.Brain_Cerebellar_Hemisphere	RP11-108M9.4	1	17200000	17200000	0.434	rs942459	2.27	rs156908	0.026911	-3.47	-0.2587	326	40	enet	0.12593	0.000408	-0.0095	0.99242
./WEIGHTS//GTEx.Brain_Hypothalamus/GTEx.Brain_Hypothalamus.ENSG00000242086.4.LINC00969.wgt.RDat	GTEx.Brain_Hypothalamus	LINC00969	3	195000000	195000000	0.564	rs7625886	3.01	rs4677617	0.04105	4.51	-0.3971	311	28	enet	0.16967	8.7e-05	-0.0094	0.9925
./WEIGHTS//GTEx.Brain_Putamen_basal_ganglia/GTEx.Brain_Putamen_basal_ganglia.ENSG00000233337.1.UBE2FP3.wgt.RDat	GTEx.Brain_Putamen_basal_ganglia	UBE2FP3	1	112000000	112000000	0.377	rs2618038	2.95	rs1264899	0.215543	4.29	0.0115	594	11	lasso	0.17916	4.9e-05	-0.00906	0.99277
./WEIGHTS//GTEx.Liver/GTEx.Liver.ENSG00000172728.11.FUT10.wgt.RDat	GTEX.Liver	FUT10	8	33200000	33300000	0.161	rs10503953	-2.65	rs2732274	0.047899	4.34	0.4351	258	9	lasso	0.05921	0.00966	-0.00902	0.9928
./WEIGHTS//GTEx.Brain_Frontal_Cortex_BA9/GTEx.Brain_Frontal_Cortex_BA9.ENSG00000133731.5.IMPA1.wgt.RDat	GTEx.Brain_Frontal_Cortex_BA9	IMPA1	8	82600000	82600000	0.231	rs6473321	3.84	rs11985309	0.15038	-4.32	-0.4613	339	14	enet	0.08796	0.0025	-0.00897	0.99284
./WEIGHTS//GTEx.Brain_Nucleus_accumbens_basal_ganglia/GTEx.Brain_Nucleus_accumbens_basal_ganglia.ENSG00000059122.12.FLYWCH1.wgt.RDat	GTEx.Brain_Nucleus_accumbens_basal_ganglia	FLYWCH1	16	2961938	3001209	0.502	rs6501154	-3.6	rs9928222	0.27744	5.73	0.02053	335	6	enet	0.28444	2.65e-08	-0.00859	0.99315
./WEIGHTS//GTEx.Brain_Cortex/GTEx.Brain_Cortex.ENSG00000254744.3.CTD-3076O17.1.wgt.RDat	GTEx.Brain_Cortex	CTD-3076O17.1	15	101000000	101000000	0.327	rs12101368	2.65	rs745104	0.17167	4.83	0.0424	516	7	lasso	0.27981	2.15e-08	0.00765	0.9939
./WEIGHTS//GTEx.Brain_Cerebellum/GTEx.Brain_Cerebellum.ENSG00000260345.1.AC009052.12.wgt.RDat	GTEx.Brain_Cerebellum	AC009052.12	16	57494967	57496649	0.363	rs17369768	3.21	rs223877	0.28611	5.8	0.1216	549	2	lasso	0.23153	1.84e-07	-0.0076	0.993939
./WEIGHTS//GTEx.Brain_Cortex/GTEx.Brain_Cortex.ENSG00000166377.15.ATP9B.wgt.RDat	GTEx.Brain_Cortex	ATP9B	18	76829285	77138283	0.261	rs673429	-3.14	rs1483161	0.12605	4.42	0.1188	562	4	lasso	0.14224	9.76e-05	-0.00767	0.994
./WEIGHTS//GTEx.Liver/GTEx.Liver.ENSG00000138111.10.TMEM180.wgt.RDat	GTEX.Liver	TMEM180	10	104000000	104000000	0.283	rs4919641	2.13	rs13287	0.17045	4.92	-0.41714	339	36	enet	0.17058	1.72e-05	0.00738	0.9941
./WEIGHTS//GTEx.Brain_Cerebellar_Hemisphere/GTEx.Brain_Cerebellar_Hemisphere.ENSG00000258289.3.CHURC1.wgt.RDat	GTEx.Brain_Cerebellar_Hemisphere	CHURC1	14	65400000	65400000	0.2229	rs7143124	2.6	rs2296327	0.100213	-4.64	-0.3923	480	3	lasso	0.1647	5.18e-05	-0.00737	0.9941
./WEIGHTS//GTEx.Brain_Cortex/GTEx.Brain_Cortex.ENSG00000153406.9.NMRAL1.wgt.RDat	GTEx.Brain_Cortex	NMRAL1	16	4511681	4545764	0.323	rs13334749	-2.92	rs934887	0.08039	-4.12	-0.1947	417	6	lasso	0.184	8.41e-06	-0.00663	0.994707
./WEIGHTS//GTEx.Brain_Cerebellum/GTEx.Brain_Cerebellum.ENSG00000185963.9.BICD2.wgt.RDat	GTEx.Brain_Cerebellum	BICD2	9	95500000	95500000	0.2282	rs13290740	-2.94	rs10992475	0.064973	3.79	0.51285	408	21	enet	0.172391	8.51e-06	-0.00641	0.9949
./WEIGHTS//GTEx.Brain_Hippocampus/GTEx.Brain_Hippocampus.ENSG00000122687.13.FTSJ2.wgt.RDat	GTEx.Brain_Hippocampus	FTSJ2	7	2270000	2280000	0.354	rs939947	-4.56	rs10257990	0.06967	4.44	1.2815	389	7	lasso	0.14803	0.000251	-0.00629	0.99498
./WEIGHTS//GTEx.Brain_Putamen_basal_ganglia/GTEx.Brain_Putamen_basal_ganglia.ENSG00000059122.12.FLYWCH1.wgt.RDat	GTEx.Brain_Putamen_basal_ganglia	FLYWCH1	16	2961938	3001209	0.493	rs6501154	-3.6	rs9928222	0.4521	6.15	0.0205	335	4	lasso	0.42445	2.72e-11	0.00618	0.99507
./WEIGHTS//GTEx.Liver/GTEx.Liver.ENSG00000119943.6.PYROXD2.wgt.RDat	GTEX.Liver	PYROXD2	10	100000000	100000000	0.35	rs895070	3.04	rs17109597	0.21971	5.76	0.10128	499	7	lasso	0.28457	1.32e-08	-0.0059	0.9953
./WEIGHTS//GTEx.Brain_Cerebellum/GTEx.Brain_Cerebellum.ENSG00000156256.10.USP16.wgt.RDat	GTEx.Brain_Cerebellum	USP16	21	30396950	30426809	0.14	rs8132309	1.87	rs2832148	0.06424	-4.8	0.00596	433	5	lasso	0.0666	0.00508	-0.00568	0.9955
./WEIGHTS//GTEx.Brain_Frontal_Cortex_BA9/GTEx.Brain_Frontal_Cortex_BA9.ENSG00000260006.1.RP11-469M7.1.wgt.RDat	GTEx.Brain_Frontal_Cortex_BA9	RP11-469M7.1	2	202000000	202000000	0.3516	rs2287013	-3.46	rs10168564	0.01403	4.59	-1.30191	455	60	enet	0.06828	0.0071	-0.00542	0.995678
./WEIGHTS//GTEx.Brain_Frontal_Cortex_BA9/GTEx.Brain_Frontal_Cortex_BA9.ENSG00000254682.1.RP11-660L16.2.wgt.RDat	GTEx.Brain_Frontal_Cortex_BA9	RP11-660L16.2	11	71200000	71200000	0.386	rs7949755	-2.97	rs7928249	0.35703	-5.91	-0.0527	351	7	lasso	0.359555	2.03e-10	0.00504	0.996
./WEIGHTS//GTEx.Brain_Nucleus_accumbens_basal_ganglia/GTEx.Brain_Nucleus_accumbens_basal_ganglia.ENSG00000174194.11.AGAP8.wgt.RDat	GTEx.Brain_Nucleus_accumbens_basal_ganglia	AGAP8	10	51200000	51400000	0.412	rs7904589	-2.66	rs10761581	0.24973	4.95	-0.2525	206	4	lasso	0.277515	4.13e-08	-0.00554	0.996
./WEIGHTS//GTEx.Liver/GTEx.Liver.ENSG00000152291.9.TGOLN2.wgt.RDat	GTEX.Liver	TGOLN2	2	85500000	85600000	0.294	rs2583554	2.61	rs6547611	0.28491	5.29	0.2701	432	3	lasso	0.26716	4.2e-08	0.00453	0.996
./WEIGHTS//GTEx.Brain_Cortex/GTEx.Brain_Cortex.ENSG00000133433.6.GSTT2B.wgt.RDat	GTEx.Brain_Cortex	GSTT2B	22	24299601	24303373	0.659	rs2070460	-3.17	rs1892714	0.53933	7.4	0.2118	382	20	enet	0.550639	4.68e-18	0.00499	0.99602
./WEIGHTS//GTEx.Brain_Cortex/GTEx.Brain_Cortex.ENSG00000089220.4.PEBP1.wgt.RDat	GTEx.Brain_Cortex	PEBP1	12	119000000	119000000	0.297	rs2730564	4.11	rs1051470	0.08172	3.77	0.3721	498	6	lasso	0.0698	0.00558	0.00488	0.9961
./WEIGHTS//GTEx.Brain_Frontal_Cortex_BA9/GTEx.Brain_Frontal_Cortex_BA9.ENSG00000221990.2.C5orf55.wgt.RDat	GTEx.Brain_Frontal_Cortex_BA9	C5orf55	5	442000	443000	0.415	rs13179524	2.644	rs957792	0.071722	-3.8	-1.273	299	9	lasso	0.21026	2.9e-06	-0.00486	0.99612
./WEIGHTS//GTEx.Brain_Hypothalamus/GTEx.Brain_Hypothalamus.ENSG00000059122.12.FLYWCH1.wgt.RDat	GTEx.Brain_Hypothalamus	FLYWCH1	16	2961938	3001209	0.533	rs6501154	-3.6	rs734138	0.37687	5.94	-0.032	335	30	enet	0.41796	5.63e-11	0.00471	0.996241
./WEIGHTS//GTEx.Brain_Cortex/GTEx.Brain_Cortex.ENSG00000134184.8.GSTM1.wgt.RDat	GTEx.Brain_Cortex	GSTM1	1	110000000	110000000	0.353	rs333947	-2.84	rs11807	0.01296	3.86	-0.2133	440	16	enet	0.12342	0.000284	-0.00469	0.99626
./WEIGHTS//GTEx.Brain_Cortex/GTEx.Brain_Cortex.ENSG00000198150.2.AC135178.1.wgt.RDat	GTEx.Brain_Cortex	AC135178.1	17	8261731	8263538	0.264	rs4130509	-2.92	rs8069158	0.191443	-4.78	0.0415	443	2	lasso	0.212723	1.53e-06	0.00461	0.996318
./WEIGHTS//GTEx.Brain_Cerebellum/GTEx.Brain_Cerebellum.ENSG00000112851.10.ERBB2IP.wgt.RDat	GTEx.Brain_Cerebellum	ERBB2IP	5	65200000	65400000	0.3805	rs1428235	-2.872	rs29462	-0.00887	-3.27	0.99671	479	36	enet	0.01299	0.13	0.0046	0.996333
./WEIGHTS//GTEx.Brain_Putamen_basal_ganglia/GTEx.Brain_Putamen_basal_ganglia.ENSG00000070476.10.ZXDC.wgt.RDat	GTEx.Brain_Putamen_basal_ganglia	ZXDC	3	126000000	126000000	0.382	rs17690230	-2.81	rs1799404	0.06937	4.15	0.5092	511	5	lasso	0.04109	0.0385	-0.00435	0.9965
./WEIGHTS//GTEx.Brain_Nucleus_accumbens_basal_ganglia/GTEx.Brain_Nucleus_accumbens_basal_ganglia.ENSG00000118412.8.CASP8AP2.wgt.RDat	GTEx.Brain_Nucleus_accumbens_basal_ganglia	CASP8AP2	6	90500000	90600000	0.282	rs1847472	-2.55	rs879718	0.16874	-4.42	0.16	445	5	lasso	0.10135	0.00116	-0.00425	0.9966
./WEIGHTS//GTEx.Brain_Cerebellar_Hemisphere/GTEx.Brain_Cerebellar_Hemisphere.ENSG00000267765.1.CTD-3193K9.3.wgt.RDat	GTEx.Brain_Cerebellar_Hemisphere	CTD-3193K9.3	17	40835205	40851484	0.127	rs7210270	-2.49	rs11653231	0.15142	-4.18	-0.00492	257	5	lasso	0.112657	0.000814	0.00422	0.996636
./WEIGHTS//GTEx.Brain_Nucleus_accumbens_basal_ganglia/GTEx.Brain_Nucleus_accumbens_basal_ganglia.ENSG00000139132.10.FGD4.wgt.RDat	GTEx.Brain_Nucleus_accumbens_basal_ganglia	FGD4	12	32600000	32800000	0.294	rs11830407	-2.92	rs1004968	0.05189	-4.33	0.0982	647	6	lasso	0.05068	0.0175	-0.00419	0.99666
./WEIGHTS//GTEx.Brain_Cerebellum/GTEx.Brain_Cerebellum.ENSG00000153495.6.TEX29.wgt.RDat	GTEx.Brain_Cerebellum	TEX29	13	112000000	112000000	0.251	rs4773396	2.43	rs10851260	0.08303	4.33	0.0699	521	7	lasso	0.07866	0.0025	0.0038	0.997
./WEIGHTS//GTEx.Brain_Frontal_Cortex_BA9/GTEx.Brain_Frontal_Cortex_BA9.ENSG00000139537.6.CCDC65.wgt.RDat	GTEx.Brain_Frontal_Cortex_BA9	CCDC65	12	49300000	49300000	0.2574	rs7138930	3.24	rs833841	0.180566	5	-1.0027	333	34	enet	0.22753	1.05e-06	-0.003606	0.9971
./WEIGHTS//GTEx.Brain_Cerebellum/GTEx.Brain_Cerebellum.ENSG00000164924.13.YWHAZ.wgt.RDat	GTEx.Brain_Cerebellum	YWHAZ	8	102000000	102000000	0.371	rs1346897	2.74	rs3105460	0.21201	5.72	-0.49564	479	30	enet	0.20688	9.36e-07	-0.00358	0.99715
./WEIGHTS//GTEx.Liver/GTEx.Liver.ENSG00000197362.9.ZNF786.wgt.RDat	GTEX.Liver	ZNF786	7	149000000	149000000	0.27	rs11760399	-2.44	rs3735311	0.15886	-4.34	-0.08823	373	3	lasso	0.1234	0.000265	0.0035	0.9972
./WEIGHTS//GTEx.Brain_Caudate_basal_ganglia/GTEx.Brain_Caudate_basal_ganglia.ENSG00000174004.5.NRROS.wgt.RDat	GTEx.Brain_Caudate_basal_ganglia	NRROS	3	196000000	196000000	0.548	rs7625886	3.01	rs2030534	-0.000233	3.26	-0.81702	391	44	enet	0.10994	0.00047	0.00348	0.9972
./WEIGHTS//GTEx.Brain_Cerebellar_Hemisphere/GTEx.Brain_Cerebellar_Hemisphere.ENSG00000131351.10.HAUS8.wgt.RDat	GTEx.Brain_Cerebellar_Hemisphere	HAUS8	19	17160539	17186435	0.439	rs8100517	-2.82	rs7253742	0.146706	-4.59	0.00409	401	7	lasso	0.11268	0.000813	0.00333	0.997342
./WEIGHTS//GTEx.Brain_Caudate_basal_ganglia/GTEx.Brain_Caudate_basal_ganglia.ENSG00000196966.3.HIST1H3E.wgt.RDat	GTEx.Brain_Caudate_basal_ganglia	HIST1H3E	6	26225383	26225844	0.448	rs9358890	2.51	rs11755618	0.337564	5.87	-0.3911	631	6	lasso	0.33621	1.92e-10	-0.00325	0.9974
./WEIGHTS//GTEx.Brain_Cerebellum/GTEx.Brain_Cerebellum.ENSG00000164669.8.INTS4L1.wgt.RDat	GTEx.Brain_Cerebellum	INTS4L1	7	64600000	64700000	0.411	rs10085911	2.21	rs657560	0.313	-5.74	-0.1987	204	4	lasso	0.302762	1.26e-09	-0.00294	0.997653
./WEIGHTS//GTEx.Brain_Caudate_basal_ganglia/GTEx.Brain_Caudate_basal_ganglia.ENSG00000182670.9.TTC3.wgt.RDat	GTEx.Brain_Caudate_basal_ganglia	TTC3	21	38445526	38575413	0.351	rs2835822	-3.11	rs1003721	0.10552	-4.25	0.0735	497	11	enet	0.11537	0.000343	-0.00282	0.9977
./WEIGHTS//GTEx.Brain_Nucleus_accumbens_basal_ganglia/GTEx.Brain_Nucleus_accumbens_basal_ganglia.ENSG00000197253.9.TPSB2.wgt.RDat	GTEx.Brain_Nucleus_accumbens_basal_ganglia	TPSB2	16	1277272	1280214	0.389	rs3784826	3.05	rs9927989	0.296983	5.54	0.22352	426	2	lasso	0.280996	3.31e-08	-0.00278	0.99779
./WEIGHTS//GTEx.Brain_Cerebellar_Hemisphere/GTEx.Brain_Cerebellar_Hemisphere.ENSG00000123191.9.ATP7B.wgt.RDat	GTEx.Brain_Cerebellar_Hemisphere	ATP7B	13	52500000	52600000	0.439	rs7992588	-2.57	rs3742290	0.25662	-4.89	0.245	353	6	lasso	0.173826	3.16e-05	0.00272	0.9978
./WEIGHTS//GTEx.Brain_Hypothalamus/GTEx.Brain_Hypothalamus.ENSG00000120675.4.DNAJC15.wgt.RDat	GTEx.Brain_Hypothalamus	DNAJC15	13	43597339	43683045	0.312	rs4942210	3.38	rs1359182	0.28751	-5.22	0.0223	623	3	lasso	0.23066	3.9e-06	0.00271	0.998
./WEIGHTS//GTEx.Brain_Cerebellum/GTEx.Brain_Cerebellum.ENSG00000197599.8.CCDC154.wgt.RDat	GTEx.Brain_Cerebellum	CCDC154	16	1484384	1494557	0.399	rs3784826	3.05	rs34470360	0.36835	6.52	0.0833	466	3	lasso	0.34945	3.68e-11	0.00218	0.998264
./WEIGHTS//GTEx.Brain_Cerebellar_Hemisphere/GTEx.Brain_Cerebellar_Hemisphere.ENSG00000225171.2.DUTP6.wgt.RDat	GTEx.Brain_Cerebellar_Hemisphere	DUTP6	1	167000000	167000000	0.2194	rs7519927	-2.81	rs12117020	0.138221	4.69	-0.1804	574	4	lasso	0.14225	0.000173	-0.00215	0.99829
./WEIGHTS//GTEx.Brain_Frontal_Cortex_BA9/GTEx.Brain_Frontal_Cortex_BA9.ENSG00000172250.10.SERHL.wgt.RDat	GTEx.Brain_Frontal_Cortex_BA9	SERHL	22	42896585	42908566	0.418	rs6002674	-3.24	rs736013	0.074295	4.35	0.0656	398	7	lasso	0.08322	0.00322	0.00206	0.99836
./WEIGHTS//GTEx.Brain_Cortex/GTEx.Brain_Cortex.ENSG00000101460.8.MAP1LC3A.wgt.RDat	GTEx.Brain_Cortex	MAP1LC3A	20	33134658	33148149	0.3885	rs819167	2.36	rs1205340	0.255	-5.82	-0.7332	305	16	enet	0.33065	6.62e-10	0.00128	0.999
./WEIGHTS//GTEx.Brain_Cerebellar_Hemisphere/GTEx.Brain_Cerebellar_Hemisphere.ENSG00000085117.7.CD82.wgt.RDat	GTEx.Brain_Cerebellar_Hemisphere	CD82	11	44600000	44600000	0.488	rs7114211	-3.7	rs716698	0.01665	3.98	1.54284	593	9	lasso	0.07639	0.00527	-0.00125	0.999003
./WEIGHTS//GTEx.Brain_Putamen_basal_ganglia/GTEx.Brain_Putamen_basal_ganglia.ENSG00000247572.3.CKMT2-AS1.wgt.RDat	GTEx.Brain_Putamen_basal_ganglia	CKMT2-AS1	5	80500000	80600000	0.531	rs42430	-3.676	rs6893467	0.38033	5.67	0.2683	482	9	lasso	0.40629	9.48e-11	-0.0011	0.99912
./WEIGHTS//GTEx.Brain_Cerebellum/GTEx.Brain_Cerebellum.ENSG00000176945.12.MUC20.wgt.RDat	GTEx.Brain_Cerebellum	MUC20	3	195000000	195000000	0.6565	rs7625886	3.01	rs11926771	0.24902	5.14	-0.244925	304	11	lasso	0.204548	1.09e-06	0.00107	0.999148
./WEIGHTS//GTEx.Brain_Caudate_basal_ganglia/GTEx.Brain_Caudate_basal_ganglia.ENSG00000105650.17.PDE4C.wgt.RDat	GTEx.Brain_Caudate_basal_ganglia	PDE4C	19	18318771	18366229	0.32	rs3746185	3.38	rs2287656	-0.00892	3.58	1.1391	406	60	enet	0.08558	0.00192	0.00086	0.99931
./WEIGHTS//GTEx.Brain_Cerebellum/GTEx.Brain_Cerebellum.ENSG00000064607.12.SUGP2.wgt.RDat	GTEx.Brain_Cerebellum	SUGP2	19	19101697	19144368	0.151	rs10854166	-2.75	rs4808931	-0.009252	3.34	-0.65554	322	27	enet	0.004368	0.232	0.000557	0.99956
./WEIGHTS//GTEx.Brain_Frontal_Cortex_BA9/GTEx.Brain_Frontal_Cortex_BA9.ENSG00000234912.5.LINC00338.wgt.RDat	GTEx.Brain_Frontal_Cortex_BA9	LINC00338	17	75082798	75091068	0.457	rs11655883	-2.89	rs11868249	-0.01112	-3.4	-0.31625	549	43	enet	0.03452	0.0429	0.000396	0.999684
./WEIGHTS//GTEx.Brain_Frontal_Cortex_BA9/GTEx.Brain_Frontal_Cortex_BA9.ENSG00000139624.8.CERS5.wgt.RDat	GTEx.Brain_Frontal_Cortex_BA9	CERS5	12	50500000	50600000	0.2674	rs10506291	-2.93	rs7961065	0.106652	-4.37	-0.0304	313	3	lasso	0.06557	0.00819	-0.000263	0.9998
./WEIGHTS//GTEx.Brain_Putamen_basal_ganglia/GTEx.Brain_Putamen_basal_ganglia.ENSG00000159063.8.ALG8.wgt.RDat	GTEx.Brain_Putamen_basal_ganglia	ALG8	11	77800000	77900000	0.298	rs230662	2.14	rs10793285	0.040804	4.15	-0.1816	359	4	lasso	0.10456	0.00189	0.000223	0.99982
./WEIGHTS//GTEx.Brain_Cerebellum/GTEx.Brain_Cerebellum.ENSG00000213160.5.KLHL23.wgt.RDat	GTEx.Brain_Cerebellum	KLHL23	2	171000000	171000000	0.2093	rs10930379	-3.25	rs1045373	0.185586	4.65	0.025932	482	2	lasso	0.106049	0.000492	0.000586	1

### Sheet: TWAS_DLPFC_ALCGEN-CHARGE_CMC
FILE	ID	CHR	P0	P1	HSQ	BEST.GWAS.ID	BEST.GWAS.Z	EQTL.ID	EQTL.R2	EQTL.Z	EQTL.GWAS.Z	NSNP	NWGT	MODEL	MODELCV.R2	MODELCV.PV	TWAS.Z	TWAS.P
./WEIGHTS//CMC.BRAIN.RNASEQ/CMC.C19orf44.wgt.RDat	C19orf44	19	16607204	16632163	0.1238	rs12982931	-3.54	rs12982931	0.0914	-7.33	-3.5405	400	400	bslmm	0.12876	2.11e-15	3.28431	0.00102
./WEIGHTS//CMC.BRAIN.RNASEQ/CMC.HEATR3.wgt.RDat	HEATR3	16	50099880	50139375	0.1472	rs2287197	-3.04	rs7186889	0.178207	-9.03	-3	386	6	lasso	0.19531	2.97e-23	3.20452	0.00135
./WEIGHTS//CMC.BRAIN.RNASEQ/CMC.GLIPR1L2.wgt.RDat	GLIPR1L2	12	75800000	75800000	0.3416	rs10879934	3.35	rs1875470	0.537795	-15.65	3.03846	502	15	lasso	0.57656	3.2e-86	-2.94231	0.00326
./WEIGHTS//CMC.BRAIN.RNASEQ/CMC.PFAS.wgt.RDat	PFAS	17	8152595	8173809	0.0981	rs7225429	-3.12	rs7221716	0.0851	7.35	-2.8158	456	4	lasso	0.10543	8.88e-13	-2.83675	0.004558
./WEIGHTS//CMC.BRAIN.RNASEQ/CMC.SLC18A2.wgt.RDat	SLC18A2	10	119000000	119000000	0.3116	rs10082463	-3.38	rs10377	0.273	-11.17	-2.25	503	7	lasso	0.27798	6.39e-34	2.75787	0.00582
./WEIGHTS//CMC.BRAIN.RNASEQ/CMC.EIF2B2.wgt.RDat	EIF2B2	14	75500000	75500000	0.101	rs4903273	-3.46	rs13712	0.216343	-9.97	2.72	412	6	lasso	0.21406	1.42e-25	-2.7253	0.00642
./WEIGHTS//CMC.BRAIN.RNASEQ/CMC.MBLAC1.wgt.RDat	MBLAC1	7	99700000	99700000	0.1385	rs2075668	-3.78	rs4134927	0.073723	6.56	-2.2131	277	12	enet	0.08234	3.08e-10	-2.70796	0.00677
./WEIGHTS//CMC.BRAIN.RNASEQ/CMC.SEPT2.wgt.RDat	43345	2	242000000	242000000	0.5226	rs1130905	3.82	rs757978	0.288338	11.64	2.881	377	377	bslmm	0.443306	1.98e-59	2.70601	0.00681
./WEIGHTS//CMC.BRAIN.RNASEQ/CMC.TP73-AS1.wgt.RDat	TP73-AS1	1	3650000	3660000	0.1421	rs1539649	-3.68	rs2298222	0.0523	5.92	-2.8065	460	4	lasso	0.062424	4.38e-08	-2.67896	0.00739
./WEIGHTS//CMC.BRAIN.RNASEQ/CMC.CPNE1.wgt.RDat	CPNE1	20	34220232	34262539	0.2422	rs6060752	3.98	rs11167275	0.330627	-12.29	-2.7111	315	7	lasso	0.322966	3.08e-40	2.6467	0.00813
./WEIGHTS//CMC.BRAIN.RNASEQ/CMC.COQ9.wgt.RDat	COQ9	16	57481336	57495187	0.2068	rs16965220	-3.03	rs190108	0.111641	8.18	-1.1034	587	587	blup	0.14932	9.13e-18	-2.62615	0.00864
./WEIGHTS//CMC.BRAIN.RNASEQ/CMC.NSA2.wgt.RDat	NSA2	5	74100000	74100000	0.476	rs11948188	3.13	rs7713812	0.571	16.34	2.5641	481	21	enet	0.584	7.25e-88	2.60649	0.009148
./WEIGHTS//CMC.BRAIN.RNASEQ/CMC.ALG1L.wgt.RDat	ALG1L	3	126000000	126000000	0.3555	rs9840962	2.86	rs2279820	0.414151	-13.86	2.64286	424	424	bslmm	0.43939	9.63e-59	-2.54	0.0112
./WEIGHTS//CMC.BRAIN.RNASEQ/CMC.NUDT2.wgt.RDat	NUDT2	9	34300000	34300000	0.447	rs13295276	-3.97	rs10971957	0.360362	-12.83	-2.5556	344	8	lasso	0.42285	6.8e-56	2.4071	0.0161
./WEIGHTS//CMC.BRAIN.RNASEQ/CMC.ITPRIPL1.wgt.RDat	ITPRIPL1	2	97000000	97000000	0.0434	rs6576978	3.25	rs2301707	0.025453	4.67	2.2308	167	167	blup	0.033967	4.79e-05	2.39893	0.01644
./WEIGHTS//CMC.BRAIN.RNASEQ/CMC.VILL.wgt.RDat	VILL	3	38000000	38000000	0.2569	rs6550514	2.94	rs928807	0.377425	-13.13	2.32258	416	3	lasso	0.38366	1.88e-49	-2.39	0.0171
./WEIGHTS//CMC.BRAIN.RNASEQ/CMC.ZNF514.wgt.RDat	ZNF514	2	95800000	95800000	0.5465	rs2320432	-2.91	rs11164117	0.21867	-10.03	-1.8462	111	66	enet	0.381558	4.05e-49	2.28285	0.02244
./WEIGHTS//CMC.BRAIN.RNASEQ/CMC.SPG21.wgt.RDat	SPG21	15	65300000	65300000	0.0862	rs16953514	3.52	rs11635570	0.12453	-7.57	-1.9615	311	5	lasso	0.12001	2.07e-14	2.28014	0.0226
./WEIGHTS//CMC.BRAIN.RNASEQ/CMC.NUDT14.wgt.RDat	NUDT14	14	106000000	106000000	0.2535	rs10138227	2.74	rs4983590	0.259607	-11.07	2.1667	251	14	enet	0.26796	1.45e-32	-2.2337	0.0255
./WEIGHTS//CMC.BRAIN.RNASEQ/CMC.PET112.wgt.RDat	PET112	4	153000000	153000000	0.1591	rs6835546	3.61	rs1429559	0.235735	-10.49	-2.3077	415	10	lasso	0.227646	2.71e-27	2.22445	0.02612
./WEIGHTS//CMC.BRAIN.RNASEQ/CMC.S100A13.wgt.RDat	S100A13	1	154000000	154000000	0.381	rs35138279	-2.98	rs28754733	0.387	13.48	2.273	408	9	lasso	0.415139	1.36e-54	2.20295	0.0276
./WEIGHTS//CMC.BRAIN.RNASEQ/CMC.ADAL.wgt.RDat	ADAL	15	43600000	43600000	0.3619	rs999047	-3.21	rs3742969	0.304843	-11.86	-2.5	269	14	lasso	0.31049	1.91e-38	2.1953	0.02814
./WEIGHTS//CMC.BRAIN.RNASEQ/CMC.FANK1.wgt.RDat	FANK1	10	128000000	128000000	0.2085	rs7921384	-3.07	rs1878027	0.151	8.46	-2.1786	643	50	enet	0.19299	5.71e-23	-2.18997	0.02853
./WEIGHTS//CMC.BRAIN.RNASEQ/CMC.C18orf8.wgt.RDat	C18orf8	18	21083433	21111771	0.2647	rs2117243	-3.32	rs4800488	0.351207	12.62	2.07692	352	6	lasso	0.40216	1.93e-52	2.1613	0.0307
./WEIGHTS//CMC.BRAIN.RNASEQ/CMC.CRLF3.wgt.RDat	CRLF3	17	29109701	29151778	0.2212	rs12939322	-3.51	rs9915139	0.259	-11.11	1.8537	274	4	lasso	0.26973	8.36e-33	-2.14333	0.032087
./WEIGHTS//CMC.BRAIN.RNASEQ/CMC.CEP19.wgt.RDat	CEP19	3	196000000	196000000	0.1775	rs12152266	3.25	rs7616240	0.101351	-6.87	2.63172	412	6	lasso	0.12165	1.35e-14	-2.12	0.0339
./WEIGHTS//CMC.BRAIN.RNASEQ/CMC.CWF19L1.wgt.RDat	CWF19L1	10	102000000	102000000	0.4455	rs7089847	-2.81	rs11597086	0.511	15.22	-1.7692	398	398	bslmm	0.51259	1.9e-72	-2.11116	0.03476
./WEIGHTS//CMC.BRAIN.RNASEQ/CMC.SLC25A17.wgt.RDat	SLC25A17	22	41165638	41215392	0.0316	rs4822011	2.96	rs80533	0.010983	-3.95	-1.4839	301	301	blup	0.01262	0.00961	2.1075	0.035073
./WEIGHTS//CMC.BRAIN.RNASEQ/CMC.TSGA10.wgt.RDat	TSGA10	2	99600000	99800000	0.0669	rs13000014	-3	rs720228	0.102167	-7.2	-2.1724	347	10	lasso	0.098156	5.68e-12	2.04441	0.04091
./WEIGHTS//CMC.BRAIN.RNASEQ/CMC.ZXDC.wgt.RDat	ZXDC	3	126000000	126000000	0.0772	rs9840962	2.86	rs3230	0.042648	-5.12	-1.96296	536	4	lasso	0.05444	3.15e-07	2.01	0.045
./WEIGHTS//CMC.BRAIN.RNASEQ/CMC.OPA1.wgt.RDat	OPA1	3	193000000	193000000	0.073	rs13097076	2.61	rs7653046	0.076188	-6.9	2.1854	530	530	bslmm	0.07794	9.26e-10	-2	0.0456
./WEIGHTS//CMC.BRAIN.RNASEQ/CMC.TMEM8B.wgt.RDat	TMEM8B	9	35800000	35900000	0.1603	rs10758370	-2.73	rs10738948	0.184054	9.29	1.9615	435	3	lasso	0.17364	1.24e-20	1.9919	0.0464
./WEIGHTS//CMC.BRAIN.RNASEQ/CMC.KCTD21.wgt.RDat	KCTD21	11	77900000	77900000	0.3038	rs4945241	2.94	rs607423	0.259094	-10.86	2.13889	354	354	bslmm	0.27005	7.57e-33	-1.96309	0.04964
./WEIGHTS//CMC.BRAIN.RNASEQ/CMC.BMPER.wgt.RDat	BMPER	7	33900000	34200000	0.398	rs41448344	2.49	rs4723342	0.334561	12.37	1.92	606	15	enet	0.33979	1.04e-42	1.95112	0.05104
./WEIGHTS//CMC.BRAIN.RNASEQ/CMC.ZNF75A.wgt.RDat	ZNF75A	16	3355432	3368576	0.2293	rs9302815	-3.12	rs17611866	0.282727	-11.34	2	386	3	lasso	0.28131	2.25e-34	-1.94118	0.05224
./WEIGHTS//CMC.BRAIN.RNASEQ/CMC.DDX11.wgt.RDat	DDX11	12	31200000	31300000	0.7127	rs35043	2.59	rs10843881	0.789746	-18.88	2.23077	460	6	lasso	0.79192	1.03e-155	-1.94014	0.05236
./WEIGHTS//CMC.BRAIN.RNASEQ/CMC.REEP1.wgt.RDat	REEP1	2	86400000	86600000	0.0999	rs13405197	2.82	rs17510512	0.000932	-3.92	-1.6136	495	495	bslmm	0.018978	0.00193	1.92612	0.05409
./WEIGHTS//CMC.BRAIN.RNASEQ/CMC.TTLL5.wgt.RDat	TTLL5	14	76100000	76400000	0.1317	rs12887790	2.85	rs12717566	0.151142	-8.85	-1.9286	624	10	lasso	0.1902	1.25e-22	1.9173	0.0552
./WEIGHTS//CMC.BRAIN.RNASEQ/CMC.NOP10.wgt.RDat	NOP10	15	34600000	34600000	0.1764	rs6495710	3.11	rs6495662	0.221476	-10.5	1.75	439	2	lasso	0.23507	3.04e-28	-1.90852	0.05632
./WEIGHTS//CMC.BRAIN.RNASEQ/CMC.MED4.wgt.RDat	MED4	13	48600000	48700000	0.1308	rs2094196	-3	rs1410116	0.133522	8.04	-1.9149	351	4	lasso	0.13098	1.18e-15	-1.8439	0.06519
./WEIGHTS//CMC.BRAIN.RNASEQ/CMC.PEX6.wgt.RDat	PEX6	6	42900000	42900000	0.4806	rs3805941	3.04	rs6941212	0.556	15.88	1.9231	379	10	lasso	0.57365	1.5e-85	1.83447	0.06658
./WEIGHTS//CMC.BRAIN.RNASEQ/CMC.EARS2.wgt.RDat	EARS2	16	23533333	23568696	0.1105	rs425629	-2.98	rs488131	0.168111	-9.09	-1.8611	445	3	lasso	0.16679	8.13e-20	1.82755	0.06762
./WEIGHTS//CMC.BRAIN.RNASEQ/CMC.ZFP82.wgt.RDat	ZFP82	19	36882860	36909550	0.3954	rs4806245	-3.12	rs2945945	0.514	15.28	-1.5481	307	10	lasso	0.53059	3.92e-76	-1.78821	0.07374
./WEIGHTS//CMC.BRAIN.RNASEQ/CMC.OSGEP.wgt.RDat	OSGEP	14	20900000	20900000	0.3345	rs1760908	-3.12	rs2275007	0.315127	-11.99	-1.8077	652	15	enet	0.30833	3.87e-38	1.7766	0.07564
./WEIGHTS//CMC.BRAIN.RNASEQ/CMC.MAP1LC3A.wgt.RDat	MAP1LC3A	20	33134687	33148149	0.2171	rs6059743	-2.65	rs6088525	0.137271	-9.02	-1.3272	309	309	blup	0.186114	3.93e-22	1.7702	0.07669
./WEIGHTS//CMC.BRAIN.RNASEQ/CMC.HSD17B12.wgt.RDat	HSD17B12	11	43700000	43900000	0.4427	rs7946749	2.77	rs1061810	0.509984	-15.2	1.58621	585	11	lasso	0.52969	6.05e-76	-1.76059	0.07831
./WEIGHTS//CMC.BRAIN.RNASEQ/CMC.SULT1C4.wgt.RDat	SULT1C4	2	109000000	109000000	0.2585	rs333214	-3.09	rs10173529	0.039574	5.75	0.3889	338	61	enet	0.129163	1.9e-15	1.75885	0.0786
./WEIGHTS//CMC.BRAIN.RNASEQ/CMC.IFT122.wgt.RDat	IFT122	3	129000000	129000000	0.1681	rs4927910	2.82	rs6789079	0.20305	-9.73	-1.58333	319	2	lasso	0.19816	1.33e-23	1.75	0.0805
./WEIGHTS//CMC.BRAIN.RNASEQ/CMC.IQCB1.wgt.RDat	IQCB1	3	121000000	122000000	0.538	rs2331964	-2.31	rs4582090	0.418375	-13.77	-1.95146	435	7	lasso	0.5853	2.9e-88	1.73	0.084
./WEIGHTS//CMC.BRAIN.RNASEQ/CMC.TFB1M.wgt.RDat	TFB1M	6	156000000	156000000	0.2854	rs9478639	-2.71	rs1334688	0.36	13.02	1.8077	529	4	lasso	0.366548	9.1e-47	1.72752	0.08407
./WEIGHTS//CMC.BRAIN.RNASEQ/CMC.FOXRED1.wgt.RDat	FOXRED1	11	126000000	126000000	0.2276	rs12099165	-3.27	rs574198	0.276428	-11.47	-1.77419	658	5	lasso	0.26979	8.21e-33	1.72473	0.08458
./WEIGHTS//CMC.BRAIN.RNASEQ/CMC.GNMT.wgt.RDat	GNMT	6	42900000	42900000	0.3508	rs3805941	3.04	rs2395943	0.4	13.47	-1.6538	374	14	enet	0.395285	2.55e-51	-1.7191	0.0856
./WEIGHTS//CMC.BRAIN.RNASEQ/CMC.EBPL.wgt.RDat	EBPL	13	50200000	50300000	0.3418	rs9562881	2.42	rs7982132	0.161946	-9.3	0.9615	399	399	bslmm	0.330437	2.51e-41	-1.7008	0.08899
./WEIGHTS//CMC.BRAIN.RNASEQ/CMC.GSTP1.wgt.RDat	GSTP1	11	67400000	67400000	0.2228	rs7941395	1.92	rs614080	0.216748	9.94	-1.68	225	8	enet	0.19873	1.13e-23	-1.69423	0.09022
./WEIGHTS//CMC.BRAIN.RNASEQ/CMC.LSM6.wgt.RDat	LSM6	4	147000000	147000000	0.0941	rs7678910	2.33	rs6815527	0.135877	8.02	1.6333	364	2	lasso	0.132726	7.46e-16	1.6905	0.09093
./WEIGHTS//CMC.BRAIN.RNASEQ/CMC.CSGALNACT1.wgt.RDat	CSGALNACT1	8	19300000	19600000	0.2855	rs6984644	-3.54	rs11785649	0.212081	9.88	1.5385	943	65	enet	0.24647	1.01e-29	1.67818	0.0933
./WEIGHTS//CMC.BRAIN.RNASEQ/CMC.CCDC88B.wgt.RDat	CCDC88B	11	64100000	64100000	0.2225	rs12286180	-2.75	rs647152	0.237826	-10.81	1.62721	358	358	bslmm	0.24833	5.78e-30	-1.66975	0.09497
./WEIGHTS//CMC.BRAIN.RNASEQ/CMC.EFEMP1.wgt.RDat	EFEMP1	2	56100000	56200000	0.3062	rs7419516	3.83	rs1430192	0.075025	-7.53	1.4444	493	493	bslmm	0.237791	1.36e-28	-1.65484	0.09796
./WEIGHTS//CMC.BRAIN.RNASEQ/CMC.PRPH2.wgt.RDat	PRPH2	6	42700000	42700000	0.5339	rs3805941	3.04	rs3736745	0.631	16.88	1.9286	374	7	lasso	0.709842	3.35e-123	1.65295	0.09834
./WEIGHTS//CMC.BRAIN.RNASEQ/CMC.NIT2.wgt.RDat	NIT2	3	100000000	100000000	0.3945	rs9811920	3.19	rs2289506	0.370505	-12.98	-1.66667	366	3	lasso	0.36902	3.76e-47	1.65	0.0989
./WEIGHTS//CMC.BRAIN.RNASEQ/CMC.NDUFS1.wgt.RDat	NDUFS1	2	207000000	207000000	0.1035	rs1035161	-3.42	rs1044120	0.093576	-6.92	-2.5172	429	9	lasso	0.086037	1.22e-10	1.6452	0.09993
./WEIGHTS//CMC.BRAIN.RNASEQ/CMC.BARD1.wgt.RDat	BARD1	2	216000000	216000000	0.3326	rs2372479	-2.26	rs6715570	0.291456	-11.53	1.6429	455	5	lasso	0.329196	3.81e-41	-1.64261	0.10046
./WEIGHTS//CMC.BRAIN.RNASEQ/CMC.POLI.wgt.RDat	POLI	18	51795848	51824604	0.4063	rs3218786	-3.11	rs508218	0.191646	10.18	0.64286	341	13	lasso	0.31914	1.1e-39	1.6425	0.1005
./WEIGHTS//CMC.BRAIN.RNASEQ/CMC.AHSA2.wgt.RDat	AHSA2	2	61400000	61400000	0.4117	rs9679654	-2.88	rs2167565	0.309428	-12.34	-1.8148	306	27	enet	0.407931	2.16e-53	1.63493	0.10206
./WEIGHTS//CMC.BRAIN.RNASEQ/CMC.ACAP2.wgt.RDat	ACAP2	3	195000000	195000000	0.32	rs13082563	2.59	rs823302	0.275701	11.22	-1.54888	450	12	lasso	0.32758	6.55e-41	-1.61	0.1066
./WEIGHTS//CMC.BRAIN.RNASEQ/CMC.C17orf97.wgt.RDat	C17orf97	17	263233	273516	0.4876	rs9902142	-2.85	rs11150882	0.412	13.68	-1.8175	306	22	enet	0.43817	1.57e-58	-1.59034	0.111759
./WEIGHTS//CMC.BRAIN.RNASEQ/CMC.C5orf55.wgt.RDat	C5orf55	5	442000	443000	0.2074	rs4957044	-2.8	rs10078	0.0636	-7.44	-1.3125	312	16	enet	0.163	2.48e-19	1.58586	0.112772
./WEIGHTS//CMC.BRAIN.RNASEQ/CMC.ZMYND12.wgt.RDat	ZMYND12	1	42900000	42900000	0.1387	rs841859	2.54	rs10493108	0.145	-8.23	-1.8	353	22	enet	0.151511	5.08e-18	1.56643	0.117
./WEIGHTS//CMC.BRAIN.RNASEQ/CMC.GAS8.wgt.RDat	GAS8	16	90086068	90111379	0.2843	rs4248913	-2.12	rs12930631	0.121917	-7.55	0.7565	270	270	blup	0.1746	9.55e-21	-1.56654	0.11722
./WEIGHTS//CMC.BRAIN.RNASEQ/CMC.SNHG5.wgt.RDat	SNHG5	6	86400000	86400000	0.1365	rs10498952	-3.62	rs6454472	0.208	-9.95	-1.56	336	5	lasso	0.206531	1.23e-24	1.56346	0.11794
./WEIGHTS//CMC.BRAIN.RNASEQ/CMC.ADHFE1.wgt.RDat	ADHFE1	8	67300000	67400000	0.1666	rs2162420	-4.24	rs1060242	0.165239	-9.02	2.2692	290	12	enet	0.17931	2.6e-21	-1.55989	0.1188
./WEIGHTS//CMC.BRAIN.RNASEQ/CMC.TCTN2.wgt.RDat	TCTN2	12	124000000	124000000	0.2773	rs11057251	-3.07	rs3704	0.186417	-9.44	-1.2623	409	7	lasso	0.24152	4.46e-29	1.54584	0.12214
./WEIGHTS//CMC.BRAIN.RNASEQ/CMC.YBEY.wgt.RDat	YBEY	21	47706266	47717665	0.4027	rs2839116	2.61	rs4819221	0.24998	-10.74	0.347209	450	450	bslmm	0.391395	1.08e-50	-1.5402	0.123518
./WEIGHTS//CMC.BRAIN.RNASEQ/CMC.KAT8.wgt.RDat	KAT8	16	31128984	31142714	0.0641	rs4889651	-2.86	rs749767	0.074695	-6.05	1.5385	248	1	lasso	0.07213	3.95e-09	-1.53846	0.12394
./WEIGHTS//CMC.BRAIN.RNASEQ/CMC.RFT1.wgt.RDat	RFT1	3	53100000	53200000	0.2086	rs7630080	2.47	rs2564921	0.221718	10.22	-1.61538	387	3	lasso	0.21723	5.65e-26	-1.54	0.1246
./WEIGHTS//CMC.BRAIN.RNASEQ/CMC.CHRNA5.wgt.RDat	CHRNA5	15	78900000	78900000	0.5143	rs11072726	2.32	rs12916483	0.679024	17.51	1.5385	445	6	lasso	0.67753	7.12e-113	1.53122	0.12572
./WEIGHTS//CMC.BRAIN.RNASEQ/CMC.MTG1.wgt.RDat	MTG1	10	135000000	135000000	0.3584	rs1131718	-2.73	rs2265641	0.255	10.79	-1.6613	341	8	lasso	0.25818	2.92e-31	-1.51128	0.13072
./WEIGHTS//CMC.BRAIN.RNASEQ/CMC.C8orf59.wgt.RDat	C8orf59	8	86100000	86100000	0.0207	rs2634048	3.07	rs2896452	0.014375	3.69	-1.0667	246	4	lasso	0.01046	0.0167	-1.50403	0.1326
./WEIGHTS//CMC.BRAIN.RNASEQ/CMC.C5orf63.wgt.RDat	C5orf63	5	126000000	126000000	0.1229	rs10519938	3.42	rs10071669	0.116	-7.79	1	377	14	enet	0.151	5.88e-18	-1.50374	0.132648
./WEIGHTS//CMC.BRAIN.RNASEQ/CMC.PIDD.wgt.RDat	PIDD	11	799000	805000	0.0783	rs7396030	-2.59	rs10902222	0.072514	-5.89	-1.48276	422	1	lasso	0.06529	2.16e-08	1.48276	0.13814
./WEIGHTS//CMC.BRAIN.RNASEQ/CMC.TRAPPC4.wgt.RDat	TRAPPC4	11	119000000	119000000	0.3413	rs12417928	3.06	rs569	0.360884	12.83	1.55386	377	3	lasso	0.36058	7.57e-46	1.48173	0.13841
./WEIGHTS//CMC.BRAIN.RNASEQ/CMC.C2orf43.wgt.RDat	C2orf43	2	20900000	21000000	0.5716	rs7589372	-2.71	rs13385191	0.572117	-16.08	-1.4333	560	6	lasso	0.566635	5.92e-84	1.47466	0.1403
./WEIGHTS//CMC.BRAIN.RNASEQ/CMC.CD52.wgt.RDat	CD52	1	26600000	26600000	0.1195	rs10794532	2.17	rs4471263	0.149	-8.74	1.3	396	6	lasso	0.170599	2.87e-20	-1.46907	0.142
./WEIGHTS//CMC.BRAIN.RNASEQ/CMC.DTD1.wgt.RDat	DTD1	20	18568555	18744560	0.0917	rs6045762	-2.77	rs11087256	0.042338	-5.44	0.2692	582	582	blup	0.063301	3.53e-08	-1.456	0.1454
./WEIGHTS//CMC.BRAIN.RNASEQ/CMC.CCDC167.wgt.RDat	CCDC167	6	37500000	37500000	0.2073	rs831380	2.78	rs10692	0.236	-10.4	1.9667	489	8	enet	0.235648	2.56e-28	-1.44745	0.14777
./WEIGHTS//CMC.BRAIN.RNASEQ/CMC.ZNF391.wgt.RDat	ZNF391	6	27356523	27369227	0.0546	rs6456795	-4.49	rs2076305	0.00426	-3.87	-0.5926	374	374	blup	0.0265	0.000304	-1.447	0.14793
./WEIGHTS//CMC.BRAIN.RNASEQ/CMC.AHRR.wgt.RDat	AHRR	5	304000	438000	0.2489	rs4957044	-2.8	rs10056628	0.176	9.08	1.8499	312	12	lasso	0.214	1.25e-25	1.43665	0.150819
./WEIGHTS//CMC.BRAIN.RNASEQ/CMC.CPSF1.wgt.RDat	CPSF1	8	146000000	146000000	0.3614	rs2958492	-3.19	rs2280836	0.437422	-14.43	1.4828	185	4	lasso	0.48027	3.68e-66	-1.43469	0.1514
./WEIGHTS//CMC.BRAIN.RNASEQ/CMC.ZNF800.wgt.RDat	ZNF800	7	127000000	127000000	0.6211	rs11563405	3.02	rs11563346	0.631735	16.9	-1.1515	493	493	bslmm	0.63315	2.93e-100	-1.42992	0.15274
./WEIGHTS//CMC.BRAIN.RNASEQ/CMC.PNPO.wgt.RDat	PNPO	17	46018888	46026674	0.1487	rs16948835	3.88	rs12602010	0.0608	6.47	0.763	383	383	bslmm	0.09123	3.29e-11	1.41691	0.15651
./WEIGHTS//CMC.BRAIN.RNASEQ/CMC.WDR18.wgt.RDat	WDR18	19	984327	994569	0.3038	rs757232	-3.03	rs2074573	0.339	12.76	-1.5784	463	13	enet	0.39502	2.81e-51	-1.41665	0.15658
./WEIGHTS//CMC.BRAIN.RNASEQ/CMC.PHACTR4.wgt.RDat	PHACTR4	1	28700000	28800000	0.1446	rs551355	-3.66	rs6682922	0.221	-10.05	1.6429	328	6	lasso	0.225325	5.36e-27	-1.41108	0.158
./WEIGHTS//CMC.BRAIN.RNASEQ/CMC.TIPIN.wgt.RDat	TIPIN	15	66600000	66600000	0.21	rs899086	2.75	rs12050736	0.219647	10.06	-1.5	507	11	lasso	0.21745	5.3e-26	-1.40744	0.1593
./WEIGHTS//CMC.BRAIN.RNASEQ/CMC.HNRNPA1L2.wgt.RDat	HNRNPA1L2	13	53200000	53200000	0.1447	rs2296349	2.73	rs9526975	0.155126	-8.78	-1.0741	426	7	lasso	0.157541	1e-18	1.3931	0.16359
./WEIGHTS//CMC.BRAIN.RNASEQ/CMC.TCEA3.wgt.RDat	TCEA3	1	23700000	23800000	0.4412	rs2298632	-3	rs2077066	0.414	-13.7	0.9286	324	14	enet	0.417876	4.72e-55	-1.38191	0.167
./WEIGHTS//CMC.BRAIN.RNASEQ/CMC.DIS3L.wgt.RDat	DIS3L	15	66600000	66600000	0.4923	rs4601990	-2.97	rs4776774	0.226236	10.23	0.1379	510	45	enet	0.45396	2.53e-61	1.38058	0.16741
./WEIGHTS//CMC.BRAIN.RNASEQ/CMC.CSDE1.wgt.RDat	CSDE1	1	115000000	115000000	0.0412	rs11102878	3.54	rs12130524	0.0115	4.22	0.7097	435	435	blup	0.032018	7.72e-05	1.37152	0.17
./WEIGHTS//CMC.BRAIN.RNASEQ/CMC.MXRA7.wgt.RDat	MXRA7	17	74671808	74707056	0.3044	rs11077815	3.92	rs9303003	0.144	9.75	-1.327	533	19	enet	0.32593	1.14e-40	-1.36817	0.171259
./WEIGHTS//CMC.BRAIN.RNASEQ/CMC.SDHAP2.wgt.RDat	SDHAP2	3	195000000	195000000	0.4196	rs34468408	-2.84	rs6773702	0.170724	-8.84	0.98518	298	56	enet	0.22553	5.04e-27	-1.37	0.1721
./WEIGHTS//CMC.BRAIN.RNASEQ/CMC.TRIM65.wgt.RDat	TRIM65	17	73885040	73893084	0.2054	rs11077815	3.92	rs3760128	0.172	9.75	1.4815	389	5	lasso	0.20956	5.17e-25	1.36539	0.172129
./WEIGHTS//CMC.BRAIN.RNASEQ/CMC.PPP2R1B.wgt.RDat	PPP2R1B	11	112000000	112000000	0.1389	rs17490906	-3.18	rs647080	0.181307	9.17	-1.11111	391	19	enet	0.19167	8.3e-23	-1.35995	0.17384
./WEIGHTS//CMC.BRAIN.RNASEQ/CMC.TRPT1.wgt.RDat	TRPT1	11	64000000	64000000	0.2125	rs12286180	-2.75	rs1544538	0.037655	-5.87	0.54902	345	345	blup	0.13001	1.52e-15	-1.35761	0.17459
./WEIGHTS//CMC.BRAIN.RNASEQ/CMC.NSUN2.wgt.RDat	NSUN2	5	6600000	6630000	0.2323	rs7727548	3	rs720846	0.272	11.13	-1.3333	637	7	lasso	0.271	5.26e-33	-1.35332	0.175954
./WEIGHTS//CMC.BRAIN.RNASEQ/CMC.SIDT1.wgt.RDat	SIDT1	3	113000000	113000000	0.4496	rs1567778	-3.84	rs3773688	0.18952	9.45	-1.42424	484	484	bslmm	0.24523	1.47e-29	-1.34	0.1808
./WEIGHTS//CMC.BRAIN.RNASEQ/CMC.ACOT1.wgt.RDat	ACOT1	14	74000000	74000000	0.6815	rs8019967	-2.83	rs8018967	0.269661	-11.18	2.6429	367	13	lasso	0.46334	5.07e-63	-1.3325	0.1827
./WEIGHTS//CMC.BRAIN.RNASEQ/CMC.PQLC1.wgt.RDat	PQLC1	18	77662419	77711653	0.1066	rs8097537	3.52	rs12606223	0.015105	-4.63	-1.83333	344	344	bslmm	0.07351	2.8e-09	1.3321	0.1828
./WEIGHTS//CMC.BRAIN.RNASEQ/CMC.FAM149A.wgt.RDat	FAM149A	4	187000000	187000000	0.4316	rs2648126	3.52	rs11725687	0.150122	-8.55	-0.8846	606	60	enet	0.319807	8.81e-40	1.32363	0.18563
./WEIGHTS//CMC.BRAIN.RNASEQ/CMC.ACOT2.wgt.RDat	ACOT2	14	74000000	74000000	0.2178	rs8019967	-2.83	rs6574128	0.135071	7.89	-0.6552	360	7	lasso	0.10906	3.5e-13	-1.3228	0.18591
./WEIGHTS//CMC.BRAIN.RNASEQ/CMC.TRMT61B.wgt.RDat	TRMT61B	2	29100000	29100000	0.2597	rs4666083	3.06	rs4233729	0.352425	12.67	-1.3077	599	4	lasso	0.346098	1.19e-43	-1.32138	0.18638
./WEIGHTS//CMC.BRAIN.RNASEQ/CMC.CHPT1.wgt.RDat	CHPT1	12	102000000	102000000	0.1795	rs10860700	-3	rs2695284	0.135918	-8.75	-0.15385	468	468	bslmm	0.21228	2.36e-25	1.32124	0.18642
./WEIGHTS//CMC.BRAIN.RNASEQ/CMC.SPEF2.wgt.RDat	SPEF2	5	35600000	35800000	0.1873	rs10062109	3.94	rs7705633	0.126	8.6	-1.6449	528	8	lasso	0.178	3.7e-21	-1.31601	0.188172
./WEIGHTS//CMC.BRAIN.RNASEQ/CMC.TTC23.wgt.RDat	TTC23	15	99700000	99800000	0.1777	rs2684777	3.31	rs1567418	0.130699	-8.26	-0.8077	593	593	bslmm	0.13652	2.74e-16	1.31483	0.18857
./WEIGHTS//CMC.BRAIN.RNASEQ/CMC.ZNF669.wgt.RDat	ZNF669	1	247000000	247000000	0.1868	rs10924961	-2.85	rs2270616	0.226	10.16	-1.2667	469	469	bslmm	0.218623	3.78e-26	-1.31231	0.189
./WEIGHTS//CMC.BRAIN.RNASEQ/CMC.MSH3.wgt.RDat	MSH3	5	80000000	80200000	0.3725	rs10474629	2.76	rs1677703	0.409	-13.95	0.9655	592	592	bslmm	0.534	6.37e-77	-1.31201	0.189516
./WEIGHTS//CMC.BRAIN.RNASEQ/CMC.NUPL2.wgt.RDat	NUPL2	7	23200000	23200000	0.1556	rs4722193	-3.09	rs7808488	0.289713	-11.72	1.0769	437	6	lasso	0.28962	1.62e-35	-1.30368	0.19234
./WEIGHTS//CMC.BRAIN.RNASEQ/CMC.MGMT.wgt.RDat	MGMT	10	131000000	132000000	0.2883	rs11016646	3.23	rs11016853	0.266	-11.12	1.5926	756	14	lasso	0.30699	5.99e-38	-1.30338	0.19244
./WEIGHTS//CMC.BRAIN.RNASEQ/CMC.GCDH.wgt.RDat	GCDH	19	13001942	13010813	0.2218	rs7255217	-3	rs8012	0.236	-10.38	-1.069	332	5	lasso	0.24636	1.05e-29	1.30042	0.19346
./WEIGHTS//CMC.BRAIN.RNASEQ/CMC.BAALC.wgt.RDat	BAALC	8	104000000	104000000	0.2678	rs7827146	-2.52	rs10955309	0.111439	7.3	1.1176	502	39	enet	0.13862	1.58e-16	1.29624	0.1949
./WEIGHTS//CMC.BRAIN.RNASEQ/CMC.PRPSAP2.wgt.RDat	PRPSAP2	17	18759611	18834599	0.1581	rs2461838	3.32	rs8067882	0.257	-10.83	-1.1154	174	22	enet	0.26057	1.41e-31	1.29218	0.196294
./WEIGHTS//CMC.BRAIN.RNASEQ/CMC.BSPRY.wgt.RDat	BSPRY	9	116000000	116000000	0.3663	rs586348	-3.27	rs2093691	0.359762	-12.79	1.1429	595	9	lasso	0.42931	5.38e-57	-1.2844	0.199
./WEIGHTS//CMC.BRAIN.RNASEQ/CMC.PCM1.wgt.RDat	PCM1	8	17800000	17900000	0.2012	rs4921917	-3.56	rs478420	0.165453	9.17	0.9259	931	5	lasso	0.18795	2.35e-22	1.27348	0.2028
./WEIGHTS//CMC.BRAIN.RNASEQ/CMC.TTC12.wgt.RDat	TTC12	11	113000000	113000000	0.7286	rs7131056	4.12	rs10502172	0.256513	-10.91	-3	539	16	lasso	0.63555	6.68e-101	1.27157	0.20352
./WEIGHTS//CMC.BRAIN.RNASEQ/CMC.GJC1.wgt.RDat	GJC1	17	42875815	42908179	0.0982	rs1047841	2.8	rs12942842	0.037	-5.72	0.85	393	393	blup	0.03686	2.35e-05	-1.26072	0.20741
./WEIGHTS//CMC.BRAIN.RNASEQ/CMC.TYW3.wgt.RDat	TYW3	1	75200000	75200000	0.2786	rs12239912	-2.67	rs1409785	0.225	10.22	1.0769	405	19	enet	0.235021	3.08e-28	1.24108	0.215
./WEIGHTS//CMC.BRAIN.RNASEQ/CMC.COX7A2L.wgt.RDat	COX7A2L	2	42600000	42600000	0.1588	rs12465160	3.21	rs1981664	0.168433	8.8	-1.3462	512	4	lasso	0.159077	6.61e-19	-1.23754	0.21589
./WEIGHTS//CMC.BRAIN.RNASEQ/CMC.WASH3P.wgt.RDat	WASH3P	15	103000000	103000000	0.0602	rs2121212	-2.61	rs2203348	0.083003	6.26	-1.2188	192	4	lasso	0.07815	8.81e-10	-1.23247	0.21777
./WEIGHTS//CMC.BRAIN.RNASEQ/CMC.SPG7.wgt.RDat	SPG7	16	89574804	89624174	0.1373	rs3114885	2.48	rs7184655	0.060732	-6.99	1.4409	445	445	blup	0.10042	3.19e-12	-1.22484	0.22064
./WEIGHTS//CMC.BRAIN.RNASEQ/CMC.ITGB3BP.wgt.RDat	ITGB3BP	1	63900000	64000000	0.7074	rs6663111	-3.22	rs217448	0.769	18.7	1.1852	560	3	lasso	0.775487	2.77e-148	1.20202	0.229
./WEIGHTS//CMC.BRAIN.RNASEQ/CMC.KLHL24.wgt.RDat	KLHL24	3	183000000	183000000	0.4222	rs865808	3.56	rs3772705	0.600169	16.53	1	493	493	bslmm	0.65783	4.48e-107	1.2	0.2291
./WEIGHTS//CMC.BRAIN.RNASEQ/CMC.CCDC25.wgt.RDat	CCDC25	8	27600000	27600000	0.182	rs2726934	-2.73	rs10091671	0.090692	6.82	-1.32	659	659	bslmm	0.12723	3.15e-15	-1.19869	0.2306
./WEIGHTS//CMC.BRAIN.RNASEQ/CMC.CERS5.wgt.RDat	CERS5	12	50500000	50600000	0.0875	rs2307084	3.03	rs17124432	0.129028	7.83	1	313	9	lasso	0.11485	7.88e-14	1.19881	0.2306
./WEIGHTS//CMC.BRAIN.RNASEQ/CMC.WDSUB1.wgt.RDat	WDSUB1	2	160000000	160000000	0.3297	rs13413382	3.39	rs6761921	0.41853	-13.77	1.1852	454	5	lasso	0.40869	1.62e-53	-1.19771	0.23103
./WEIGHTS//CMC.BRAIN.RNASEQ/CMC.ZNF587.wgt.RDat	ZNF587	19	58258163	58372632	0.1714	rs7251233	-2.86	rs2285615	0.144	-8.97	0.9246	546	4	lasso	0.15127	5.42e-18	-1.19469	0.23221
./WEIGHTS//CMC.BRAIN.RNASEQ/CMC.RAD52.wgt.RDat	RAD52	12	1020000	1100000	0.245	rs4980964	-3	rs12816367	0.157914	-8.82	-0.97059	435	28	enet	0.22092	1.94e-26	1.18263	0.23695
./WEIGHTS//CMC.BRAIN.RNASEQ/CMC.DMGDH.wgt.RDat	DMGDH	5	78300000	78400000	0.13	rs16875919	-4.69	rs2591392	0.127	7.83	1	465	465	bslmm	0.128	2.94e-15	1.17966	0.238134
./WEIGHTS//CMC.BRAIN.RNASEQ/CMC.NDUFA9.wgt.RDat	NDUFA9	12	4760000	4800000	0.12	rs10492062	3.04	rs2267552	0.060503	5.5	0.11111	722	722	bslmm	0.04702	1.95e-06	-1.16424	0.24433
./WEIGHTS//CMC.BRAIN.RNASEQ/CMC.CLTCL1.wgt.RDat	CLTCL1	22	19166986	19279239	0.3559	rs13055644	2.69	rs1771547	0.335602	12.72	0.7052	485	13	lasso	0.44209	3.24e-59	1.1612	0.245564
./WEIGHTS//CMC.BRAIN.RNASEQ/CMC.MAPK3.wgt.RDat	MAPK3	16	30125425	30134630	0.1263	rs3809624	2.43	rs11865086	0.112039	7.28	1.2963	230	24	enet	0.10871	3.82e-13	1.1546	0.24825
./WEIGHTS//CMC.BRAIN.RNASEQ/CMC.GPX1.wgt.RDat	GPX1	3	49400000	49400000	0.1199	rs13096480	2.42	rs4955430	0.189868	9.55	1.21651	275	275	blup	0.18995	1.34e-22	1.15	0.2488
./WEIGHTS//CMC.BRAIN.RNASEQ/CMC.YEATS4.wgt.RDat	YEATS4	12	69800000	69800000	0.3699	rs221068	-2.46	rs6581889	0.22951	-10.9	1.15385	549	7	lasso	0.45251	4.6e-61	-1.15034	0.25
./WEIGHTS//CMC.BRAIN.RNASEQ/CMC.CKAP2.wgt.RDat	CKAP2	13	53000000	53100000	0.2502	rs2296349	2.73	rs9568732	0.430201	13.96	1.0769	380	6	lasso	0.425589	2.33e-56	1.1483	0.25083
./WEIGHTS//CMC.BRAIN.RNASEQ/CMC.ZNF738.wgt.RDat	ZNF738	19	21541734	21571384	0.2445	rs8112216	2.74	rs7247411	0.257	-11.14	0.1923	291	11	lasso	0.3007	4.62e-37	-1.14337	0.25288
./WEIGHTS//CMC.BRAIN.RNASEQ/CMC.PISD.wgt.RDat	PISD	22	32014476	32058252	0.1995	rs5998233	3.38	rs8461	0.26918	11.11	-1.4688	361	19	enet	0.27948	3.99e-34	-1.1362	0.255864
./WEIGHTS//CMC.BRAIN.RNASEQ/CMC.CCDC127.wgt.RDat	CCDC127	5	205000	218000	0.1942	rs2288461	-2.87	rs9763161	0.184	9.26	0.15	290	16	enet	0.205	2.16e-24	1.13199	0.257637
./WEIGHTS//CMC.BRAIN.RNASEQ/CMC.NCKIPSD.wgt.RDat	NCKIPSD	3	48700000	48700000	0.1962	rs730566	1.93	rs4858831	0.288471	-11.55	1.14815	266	8	lasso	0.27998	3.41e-34	-1.13	0.2593
./WEIGHTS//CMC.BRAIN.RNASEQ/CMC.POMZP3.wgt.RDat	POMZP3	7	76200000	76300000	0.3023	rs11768176	2.21	rs17468652	0.349738	-12.65	-0.6452	165	165	bslmm	0.41136	5.83e-54	1.12348	0.26123
./WEIGHTS//CMC.BRAIN.RNASEQ/CMC.VIPR2.wgt.RDat	VIPR2	7	159000000	159000000	0.6564	rs11979984	-3.25	rs6979985	0.31343	12.01	-1.8341	335	11	lasso	0.36793	5.56e-47	-1.11831	0.26343
./WEIGHTS//CMC.BRAIN.RNASEQ/CMC.PBLD.wgt.RDat	PBLD	10	70000000	70100000	0.074	rs7084999	-2.36	rs731063	0.0919	6.75	1.1818	398	3	lasso	0.08057	4.8e-10	1.11666	0.26414
./WEIGHTS//CMC.BRAIN.RNASEQ/CMC.SDHAP1.wgt.RDat	SDHAP1	3	196000000	196000000	0.3725	rs13084520	-2.59	rs2291652	0.234945	10.37	-0.84615	297	297	bslmm	0.24315	2.74e-29	-1.11	0.2687
./WEIGHTS//CMC.BRAIN.RNASEQ/CMC.KCNJ11.wgt.RDat	KCNJ11	11	17400000	17400000	0.036	rs2052188	2.86	rs5215	0.030837	4.53	-1.18519	520	3	lasso	0.0271	0.000259	-1.10303	0.27001
./WEIGHTS//CMC.BRAIN.RNASEQ/CMC.CCDC157.wgt.RDat	CCDC157	22	30752626	30772818	0.0394	rs6518711	-3	rs5763928	0.050893	5.02	-1.6	446	3	lasso	0.04223	6.31e-06	-1.0943	0.273829
./WEIGHTS//CMC.BRAIN.RNASEQ/CMC.LRPPRC.wgt.RDat	LRPPRC	2	44100000	44200000	0.3288	rs6544658	2.69	rs6756365	0.318284	12.13	0.6923	547	11	lasso	0.331713	1.63e-41	1.09397	0.27397
./WEIGHTS//CMC.BRAIN.RNASEQ/CMC.PAAF1.wgt.RDat	PAAF1	11	73600000	73600000	0.6966	rs11602906	2.75	rs634771	0.104559	-7.2	1.51852	348	60	enet	0.32936	3.6e-41	-1.09353	0.27416
./WEIGHTS//CMC.BRAIN.RNASEQ/CMC.PIGN.wgt.RDat	PIGN	18	59711457	59854289	0.1851	rs7235438	-2.83	rs17644227	0.178076	-9.18	1.25926	601	601	bslmm	0.19808	1.36e-23	-1.0708	0.2843
./WEIGHTS//CMC.BRAIN.RNASEQ/CMC.FN3KRP.wgt.RDat	FN3KRP	17	80674581	80685893	0.4901	rs4072532	-2.7	rs3859206	0.28	11.31	-0.3044	365	365	bslmm	0.41146	5.6e-54	-1.07059	0.284352
./WEIGHTS//CMC.BRAIN.RNASEQ/CMC.DHRS11.wgt.RDat	DHRS11	17	34948225	34957233	0.2228	rs4795165	3.2	rs1005551	0.235	-10.57	1.1541	311	311	bslmm	0.25261	1.59e-30	-1.06769	0.285662
./WEIGHTS//CMC.BRAIN.RNASEQ/CMC.APIP.wgt.RDat	APIP	11	34900000	34900000	0.1859	rs10836214	2.89	rs1549791	0.14868	-8.58	1.19231	718	6	lasso	0.1759	6.67e-21	-1.05036	0.29355
./WEIGHTS//CMC.BRAIN.RNASEQ/CMC.UROS.wgt.RDat	UROS	10	127000000	128000000	0.4582	rs7921384	-3.07	rs10510149	0.618	-16.8	0.7308	585	19	enet	0.61454	2.04e-95	-1.028	0.30395
./WEIGHTS//CMC.BRAIN.RNASEQ/CMC.ALDH16A1.wgt.RDat	ALDH16A1	19	49956472	49974305	0.3078	rs3810177	-2.66	rs1578944	0.337	12.48	1.129	372	4	lasso	0.33753	2.26e-42	1.02796	0.30397
./WEIGHTS//CMC.BRAIN.RNASEQ/CMC.UCHL3.wgt.RDat	UCHL3	13	76100000	76200000	0.2726	rs10507843	-3	rs9635000	0.135794	8.03	-0.0385	566	10	lasso	0.261352	1.11e-31	1.0212	0.30718
./WEIGHTS//CMC.BRAIN.RNASEQ/CMC.DHRS7.wgt.RDat	DHRS7	14	60600000	60600000	0.0306	rs12435660	3.53	rs409866	0.032334	-4.18	-0.9429	294	294	blup	0.01893	0.00196	1.0177	0.30881
./WEIGHTS//CMC.BRAIN.RNASEQ/CMC.LXN.wgt.RDat	LXN	3	158000000	158000000	0.2856	rs6441225	3.07	rs1864506	0.274241	11.27	-1.31034	396	16	lasso	0.27478	1.74e-33	-1.01	0.311
./WEIGHTS//CMC.BRAIN.RNASEQ/CMC.PITRM1.wgt.RDat	PITRM1	10	3180000	3220000	0.3351	rs1875156	3.02	rs7080240	0.106	9.62	-0.4231	751	37	enet	0.27465	1.81e-33	-1.012	0.31154
./WEIGHTS//CMC.BRAIN.RNASEQ/CMC.C2orf82.wgt.RDat	C2orf82	2	234000000	234000000	0.1427	rs4663834	3.71	rs778340	0.224298	-10.3	0.9231	465	6	lasso	0.226518	3.78e-27	-1.00447	0.31515
./WEIGHTS//CMC.BRAIN.RNASEQ/CMC.NDUFA6.wgt.RDat	NDUFA6	22	42481529	42486888	0.2422	rs4822171	-2.59	rs2142695	0.116569	8.06	-1.1296	348	3	lasso	0.14258	5.52e-17	-1.0023	0.316196
./WEIGHTS//CMC.BRAIN.RNASEQ/CMC.SUPT3H.wgt.RDat	SUPT3H	6	44800000	45300000	0.3295	rs12526748	-2.93	rs11966878	0.264	11.05	-1.3929	658	43	enet	0.442771	2.46e-59	-0.99976	0.31743
./WEIGHTS//CMC.BRAIN.RNASEQ/CMC.DCAKD.wgt.RDat	DCAKD	17	43100705	43138473	0.1846	rs11012	-4	rs7225329	0.201	-9.65	1.069	334	6	lasso	0.19584	2.56e-23	-0.99936	0.317619
./WEIGHTS//CMC.BRAIN.RNASEQ/CMC.MPI.wgt.RDat	MPI	15	75200000	75200000	0.1313	rs2069519	-1.66	rs11072517	0.111477	-8.1	0.8875	277	277	blup	0.13864	1.57e-16	-0.99454	0.31996
./WEIGHTS//CMC.BRAIN.RNASEQ/CMC.C1QTNF6.wgt.RDat	C1QTNF6	22	37576205	37594341	0.1598	rs3218339	-2.76	rs229535	0.171456	-9.21	-1.1216	662	662	bslmm	0.1744	1.01e-20	0.9922	0.321096
./WEIGHTS//CMC.BRAIN.RNASEQ/CMC.TSPAN11.wgt.RDat	TSPAN11	12	31100000	31100000	0.5046	rs1506394	2.7	rs11051145	0.412928	13.68	-0.27778	507	64	enet	0.48005	4.05e-66	-0.98892	0.3227
./WEIGHTS//CMC.BRAIN.RNASEQ/CMC.DFNA5.wgt.RDat	DFNA5	7	24700000	24800000	0.3038	rs11979343	-2.87	rs876308	0.255188	10.86	-0.6154	677	7	lasso	0.27255	3.48e-33	-0.983668	0.32528
./WEIGHTS//CMC.BRAIN.RNASEQ/CMC.SURF1.wgt.RDat	SURF1	9	136000000	136000000	0.5197	rs573904	2.97	rs1179037	0.471649	-14.82	-0.5	591	50	enet	0.61281	5.58e-95	0.9817	0.3262
./WEIGHTS//CMC.BRAIN.RNASEQ/CMC.CCT6P3.wgt.RDat	CCT6P3	7	64500000	64500000	0.3815	rs1608716	2.29	rs7800787	0.542844	15.69	0.7692	248	14	lasso	0.56455	1.75e-83	0.981404	0.32639
./WEIGHTS//CMC.BRAIN.RNASEQ/CMC.RAD51C.wgt.RDat	RAD51C	17	56769962	56811692	0.2278	rs2013182	2.85	rs7224276	0.367	-13.12	-0.5806	317	317	bslmm	0.38749	4.59e-50	0.97597	0.329079
./WEIGHTS//CMC.BRAIN.RNASEQ/CMC.KCNIP3.wgt.RDat	KCNIP3	2	96000000	96100000	0.0447	rs2320432	-2.91	rs6577013	0.069616	6.47	-1	120	6	lasso	0.070525	5.89e-09	-0.97197	0.33106
./WEIGHTS//CMC.BRAIN.RNASEQ/CMC.ADAM17.wgt.RDat	ADAM17	2	9630000	9700000	0.1389	rs3762536	-3.27	rs1130094	0.079726	-6.57	-0.0966	489	17	enet	0.128634	2.18e-15	-0.96949	0.3323
./WEIGHTS//CMC.BRAIN.RNASEQ/CMC.PIP5KL1.wgt.RDat	PIP5KL1	9	131000000	131000000	0.0732	rs7030667	-3.29	rs7865476	0.068561	-5.72	0.9688	347	1	lasso	0.06589	1.86e-08	-0.9688	0.3327
./WEIGHTS//CMC.BRAIN.RNASEQ/CMC.DNAJC15.wgt.RDat	DNAJC15	13	43600000	43700000	0.6048	rs9533540	-3.27	rs17553284	0.71849	-18.01	1	622	2	lasso	0.716631	1.62e-125	-0.9652	0.33442
./WEIGHTS//CMC.BRAIN.RNASEQ/CMC.RNASEH2B.wgt.RDat	RNASEH2B	13	51500000	51500000	0.5363	rs12868151	3.5	rs7988945	0.547567	-15.74	0.7241	544	544	bslmm	0.615274	1.32e-95	-0.9603	0.3369
./WEIGHTS//CMC.BRAIN.RNASEQ/CMC.MRE11A.wgt.RDat	MRE11A	11	94200000	94200000	0.1752	rs504207	-3.45	rs535801	0.162015	8.98	-1.82143	473	473	blup	0.18215	1.18e-21	-0.96003	0.33704
./WEIGHTS//CMC.BRAIN.RNASEQ/CMC.AKAP1.wgt.RDat	AKAP1	17	55162552	55198710	0.179	rs3914806	-2.22	rs2241072	0.111	8.19	0.8846	535	3	lasso	0.13754	2.1e-16	0.95999	0.33706
./WEIGHTS//CMC.BRAIN.RNASEQ/CMC.RPL9.wgt.RDat	RPL9	4	39500000	39500000	0.4727	rs11940694	-5.07	rs2249563	0.469126	14.62	0.9643	387	4	lasso	0.462126	8.46e-63	0.9536	0.34028
./WEIGHTS//CMC.BRAIN.RNASEQ/CMC.C7orf50.wgt.RDat	C7orf50	7	1040000	1180000	0.2391	rs4598160	2.74	rs6462277	0.117313	7.85	0.75	413	413	bslmm	0.16221	2.83e-19	0.951377	0.34141
./WEIGHTS//CMC.BRAIN.RNASEQ/CMC.CCDC74A.wgt.RDat	CCDC74A	2	132000000	132000000	0.2298	rs4091445	1.93	rs7565546	0.209028	-9.76	0.8621	156	6	lasso	0.210503	3.94e-25	-0.95096	0.34162
./WEIGHTS//CMC.BRAIN.RNASEQ/CMC.MEPCE.wgt.RDat	MEPCE	7	100000000	100000000	0.1063	rs2075668	-3.75	rs7794485	0.142801	-8.34	-0.8996	311	9	lasso	0.13413	5.15e-16	0.950925	0.34164
./WEIGHTS//CMC.BRAIN.RNASEQ/CMC.RPS27L.wgt.RDat	RPS27L	15	63400000	63400000	0.0842	rs937421	3.5	rs8036501	0.080448	-6.33	-0.6744	496	9	lasso	0.09726	7.13e-12	0.95051	0.34185
./WEIGHTS//CMC.BRAIN.RNASEQ/CMC.GHR.wgt.RDat	GHR	5	42400000	42700000	0.2505	rs2042345	-2.92	rs230819	0.0731	-7.64	0.6538	382	382	bslmm	0.128	2.64e-15	-0.94953	0.342349
./WEIGHTS//CMC.BRAIN.RNASEQ/CMC.C7orf63.wgt.RDat	C7orf63	7	89900000	89900000	0.1878	rs259144	2.71	rs17863968	0.198549	-9.78	0.9688	497	9	enet	0.19442	3.82e-23	-0.945767	0.34427
./WEIGHTS//CMC.BRAIN.RNASEQ/CMC.SMC2.wgt.RDat	SMC2	9	107000000	107000000	0.3913	rs400950	-3.44	rs6479215	0.550425	15.77	0.8846	512	8	lasso	0.54876	5.35e-80	0.9444	0.345
./WEIGHTS//CMC.BRAIN.RNASEQ/CMC.DPM2.wgt.RDat	DPM2	9	131000000	131000000	0.1984	rs7030667	-3.29	rs7860034	0.250796	10.71	0.916	348	18	lasso	0.24573	1.27e-29	0.9435	0.3454
./WEIGHTS//CMC.BRAIN.RNASEQ/CMC.TMEM106C.wgt.RDat	TMEM106C	12	48400000	48400000	0.1298	rs10875700	3.09	rs12721420	0.061433	6.14	1.51515	510	21	enet	0.10936	3.24e-13	0.93802	0.34824
./WEIGHTS//CMC.BRAIN.RNASEQ/CMC.MGRN1.wgt.RDat	MGRN1	16	4674824	4740975	0.1423	rs13336225	2.97	rs841227	0.128284	-7.73	-1.0385	427	3	lasso	0.13004	1.51e-15	0.93608	0.34923
./WEIGHTS//CMC.BRAIN.RNASEQ/CMC.ERAP1.wgt.RDat	ERAP1	5	96100000	96100000	0.3217	rs27581	-2.79	rs27038	0.239	10.55	1.9714	508	508	bslmm	0.347	8.26e-44	0.93573	0.349413
./WEIGHTS//CMC.BRAIN.RNASEQ/CMC.HELLS.wgt.RDat	HELLS	10	96300000	96400000	0.0414	rs7073515	-2.33	rs10882460	0.0376	5.08	0.68	385	12	enet	0.04309	5.11e-06	0.92116	0.35697
./WEIGHTS//CMC.BRAIN.RNASEQ/CMC.HHLA3.wgt.RDat	HHLA3	1	70800000	70800000	0.0851	rs2421787	2.73	rs7536099	0.0768	-6.17	0.8333	418	16	lasso	0.070097	6.55e-09	-0.9198	0.358
./WEIGHTS//CMC.BRAIN.RNASEQ/CMC.UHRF1BP1.wgt.RDat	UHRF1BP1	6	34800000	34900000	0.1709	rs4711390	2.65	rs2477508	0.231	10.57	0.963	389	19	lasso	0.225048	5.81e-27	0.91743	0.35892
./WEIGHTS//CMC.BRAIN.RNASEQ/CMC.SPATA20.wgt.RDat	SPATA20	17	48620418	48633213	0.6974	rs1989983	-3.27	rs989128	0.399	-13.87	-0.6786	446	446	bslmm	0.66063	7.06e-108	0.90871	0.363502
./WEIGHTS//CMC.BRAIN.RNASEQ/CMC.ABL2.wgt.RDat	ABL2	1	179000000	179000000	0.113	rs12137038	-3.68	rs409386	0.0303	5.14	1.6832	523	31	enet	0.057564	1.46e-07	0.90629	0.365
./WEIGHTS//CMC.BRAIN.RNASEQ/CMC.CBWD1.wgt.RDat	CBWD1	9	121000	179000	0.39	rs7850663	2.9	rs2992854	0.39323	13.38	0.8351	450	450	bslmm	0.40322	1.3e-52	0.9057	0.3651
./WEIGHTS//CMC.BRAIN.RNASEQ/CMC.CYP2E1.wgt.RDat	CYP2E1	10	135000000	135000000	0.1046	rs1131718	-2.73	rs6413420	0.02	-4.71	0.7018	286	286	bslmm	0.0483	1.42e-06	0.89875	0.36879
./WEIGHTS//CMC.BRAIN.RNASEQ/CMC.LIN52.wgt.RDat	LIN52	14	74600000	74700000	0.0613	rs7152906	3.04	rs2358633	0.033074	4.77	-0.5556	456	456	blup	0.04692	2e-06	-0.8972	0.3696
./WEIGHTS//CMC.BRAIN.RNASEQ/CMC.INTS1.wgt.RDat	INTS1	7	1510000	1540000	0.2742	rs4598160	2.74	rs3735660	0.263359	-10.96	-0.7118	392	392	bslmm	0.2575	3.59e-31	0.895359	0.3706
./WEIGHTS//CMC.BRAIN.RNASEQ/CMC.ZSCAN29.wgt.RDat	ZSCAN29	15	43700000	43700000	0.2157	rs999047	-3.21	rs690276	0.281958	11.5	-0.9059	272	13	lasso	0.27156	4.74e-33	-0.8948	0.3709
./WEIGHTS//CMC.BRAIN.RNASEQ/CMC.PTPRCAP.wgt.RDat	PTPRCAP	11	67200000	67200000	0.0494	rs17148051	-2.4	rs1638588	0.069913	-6.2	0.65385	206	12	enet	0.07044	6e-09	-0.88653	0.37533
./WEIGHTS//CMC.BRAIN.RNASEQ/CMC.NUSAP1.wgt.RDat	NUSAP1	15	41600000	41700000	0.2012	rs17658212	-2.56	rs17730589	0.237946	10.41	-0.6207	311	311	bslmm	0.24141	4.61e-29	-0.88524	0.37603
./WEIGHTS//CMC.BRAIN.RNASEQ/CMC.AMACR.wgt.RDat	AMACR	5	34000000	34000000	0.5453	rs840380	2.49	rs10941112	0.588	-16.29	0.9231	404	404	bslmm	0.593	5.05e-90	-0.8846	0.376371
./WEIGHTS//CMC.BRAIN.RNASEQ/CMC.ICAM3.wgt.RDat	ICAM3	19	10444451	10450345	0.1746	rs2288937	4.03	rs2304237	0.119	-7.62	0.9062	385	8	lasso	0.10768	4.99e-13	-0.88418	0.3766
./WEIGHTS//CMC.BRAIN.RNASEQ/CMC.ATP5SL.wgt.RDat	ATP5SL	19	41937222	41945843	0.3358	rs16974799	-2.07	rs13344547	0.478	-14.72	-0.8148	365	365	bslmm	0.47705	1.48e-65	0.88384	0.37678
./WEIGHTS//CMC.BRAIN.RNASEQ/CMC.UBXN2B.wgt.RDat	UBXN2B	8	59300000	59400000	0.0606	rs17296353	-2.52	rs1436023	-0.002119	-3.12	1.4333	530	530	bslmm	0.01023	0.0178	-0.88388	0.3768
./WEIGHTS//CMC.BRAIN.RNASEQ/CMC.ZNF322.wgt.RDat	ZNF322	6	26634610	26659980	0.1364	rs2183947	-3.67	rs2101582	0.16118	-9.09	0.7692	450	11	lasso	0.1719	2.01e-20	-0.878	0.379718
./WEIGHTS//CMC.BRAIN.RNASEQ/CMC.SRR.wgt.RDat	SRR	17	2207247	2228553	0.2727	rs2984942	2.82	rs12450028	0.478	-14.73	-0.8758	428	1	lasso	0.47508	3.46e-65	0.87582	0.381125
./WEIGHTS//CMC.BRAIN.RNASEQ/CMC.LYSMD4.wgt.RDat	LYSMD4	15	100000000	100000000	0.2262	rs1595045	2.76	rs11247123	0.128949	8.47	1.2692	513	26	enet	0.19693	1.88e-23	0.87227	0.38306
./WEIGHTS//CMC.BRAIN.RNASEQ/CMC.ZNF667.wgt.RDat	ZNF667	19	56950692	56988770	0.0859	rs379214	2.7	rs4801322	0.0164	5.33	1.6667	539	539	blup	0.03545	3.33e-05	0.87174	0.38335
./WEIGHTS//CMC.BRAIN.RNASEQ/CMC.STAG3L4.wgt.RDat	STAG3L4	7	66800000	66800000	0.3817	rs2530416	2.35	rs6956666	0.363978	-13.04	-1.2222	367	31	enet	0.41847	3.75e-55	0.869109	0.38479
./WEIGHTS//CMC.BRAIN.RNASEQ/CMC.ZNF517.wgt.RDat	ZNF517	8	146000000	146000000	0.0956	rs2958492	-3.19	rs5029824	0.078877	6.69	-0.9615	205	4	lasso	0.09165	2.96e-11	-0.8621	0.3886
./WEIGHTS//CMC.BRAIN.RNASEQ/CMC.KIAA1875.wgt.RDat	KIAA1875	8	145000000	145000000	0.4288	rs11985815	2	rs13264654	0.168351	8.82	1.2	240	240	bslmm	0.23143	8.91e-28	0.85604	0.392
./WEIGHTS//CMC.BRAIN.RNASEQ/CMC.NBPF3.wgt.RDat	NBPF3	1	21800000	21800000	0.6554	rs1110240	3.29	rs7537914	0.539	15.97	0.8621	398	8	enet	0.607616	1.12e-93	0.85299	0.394
./WEIGHTS//CMC.BRAIN.RNASEQ/CMC.NAT6.wgt.RDat	NAT6	3	50300000	50300000	0.049	rs1996664	2.06	rs13100173	0.039036	4.47	-0.84615	274	1	lasso	0.03503	3.69e-05	-0.846	0.3975
./WEIGHTS//CMC.BRAIN.RNASEQ/CMC.POP5.wgt.RDat	POP5	12	121000000	121000000	0.1827	rs1169300	-2.89	rs11065157	0.210972	-10.05	0.43333	417	417	bslmm	0.21049	3.95e-25	-0.84581	0.39766
./WEIGHTS//CMC.BRAIN.RNASEQ/CMC.SLC25A27.wgt.RDat	SLC25A27	6	46600000	46600000	0.4144	rs876121	2.88	rs2270450	0.346	12.56	-0.4138	521	20	enet	0.419764	2.27e-55	-0.84539	0.39789
./WEIGHTS//CMC.BRAIN.RNASEQ/CMC.ARMC10.wgt.RDat	ARMC10	7	103000000	103000000	0.1151	rs362771	1.99	rs11487077	0.043349	-5.73	0.4898	258	7	lasso	0.08569	1.33e-10	-0.842024	0.39977
./WEIGHTS//CMC.BRAIN.RNASEQ/CMC.ZCWPW1.wgt.RDat	ZCWPW1	7	100000000	100000000	0.1697	rs2075668	-3.66	rs11769886	0.170488	9.32	-0.6487	324	324	bslmm	0.16928	4.11e-20	-0.840834	0.40044
./WEIGHTS//CMC.BRAIN.RNASEQ/CMC.ZNF814.wgt.RDat	ZNF814	19	58360098	58400442	0.0627	rs1548475	-2.67	rs2074080	0.0121	-4.25	-0.2593	494	494	blup	0.03959	1.2e-05	-0.83512	0.40365
./WEIGHTS//CMC.BRAIN.RNASEQ/CMC.TACC3.wgt.RDat	TACC3	4	1720000	1750000	0.1062	rs4865438	3.29	rs1374468	0.107053	-7.13	0.2424	269	7	lasso	0.117428	4.04e-14	-0.83215	0.40532
./WEIGHTS//CMC.BRAIN.RNASEQ/CMC.PDCD5.wgt.RDat	PDCD5	19	33072093	33078358	0.256	rs7258303	-3.2	rs12150976	0.126	7.99	-0.6138	403	403	bslmm	0.21542	9.54e-26	-0.82832	0.40749
./WEIGHTS//CMC.BRAIN.RNASEQ/CMC.CAT.wgt.RDat	CAT	11	34500000	34500000	0.1614	rs2755145	-2.94	rs2284369	0.176154	-9.05	0.87097	620	6	lasso	0.18065	1.8e-21	-0.82193	0.41111
./WEIGHTS//CMC.BRAIN.RNASEQ/CMC.C9orf24.wgt.RDat	C9orf24	9	34400000	34400000	0.0725	rs13302810	-3.06	rs10972063	0.035932	-5.3	0.923	350	13	enet	0.06712	1.37e-08	-0.8202	0.4121
./WEIGHTS//CMC.BRAIN.RNASEQ/CMC.BID.wgt.RDat	BID	22	18216905	18257431	0.1087	rs2522311	-2.9	rs2535708	0.055293	-6.99	0.3226	539	12	enet	0.1186	2.99e-14	-0.813	0.416209
./WEIGHTS//CMC.BRAIN.RNASEQ/CMC.TUBG2.wgt.RDat	TUBG2	17	40811265	40819024	0.143	rs2670854	1.97	rs2292750	0.251	10.67	-0.7857	251	3	lasso	0.24627	1.07e-29	-0.80913	0.418438
./WEIGHTS//CMC.BRAIN.RNASEQ/CMC.CD6.wgt.RDat	CD6	11	60700000	60800000	0.4921	rs11230646	-2.96	rs11230563	0.416271	-13.78	0.83333	370	4	lasso	0.41539	1.23e-54	-0.80695	0.41969
./WEIGHTS//CMC.BRAIN.RNASEQ/CMC.NAPB.wgt.RDat	NAPB	20	23355155	23402156	0.0694	rs6048417	2.93	rs8615	0.018415	4.95	0.0938	581	6	lasso	0.033126	5.88e-05	-0.805	0.42081
./WEIGHTS//CMC.BRAIN.RNASEQ/CMC.TSNAXIP1.wgt.RDat	TSNAXIP1	16	67840976	67861971	0.019	rs749242	-2.81	rs6499143	0.029088	4.08	-0.7929	225	225	blup	0.01434	0.0062	-0.80214	0.42247
./WEIGHTS//CMC.BRAIN.RNASEQ/CMC.ALG8.wgt.RDat	ALG8	11	77800000	77900000	0.1485	rs4945241	2.94	rs10793282	0.123005	7.98	-0.40707	363	9	lasso	0.12311	9.23e-15	-0.79704	0.42543
./WEIGHTS//CMC.BRAIN.RNASEQ/CMC.SLC22A3.wgt.RDat	SLC22A3	6	161000000	161000000	0.1001	rs512077	-2.44	rs3123636	0.0207	5.17	-0.8519	582	582	blup	0.053032	4.44e-07	-0.79568	0.42622
./WEIGHTS//CMC.BRAIN.RNASEQ/CMC.HAGH.wgt.RDat	HAGH	16	1859103	1877195	0.2085	rs11867129	-2.56	rs1657125	0.194082	9.49	0.7368	479	479	bslmm	0.20628	1.32e-24	0.79368	0.42738
./WEIGHTS//CMC.BRAIN.RNASEQ/CMC.PAIP1.wgt.RDat	PAIP1	5	43500000	43600000	0.0418	rs7727047	2.69	rs4073848	0.054	-5.31	0.72	256	22	enet	0.0513	6.73e-07	-0.79082	0.429048
./WEIGHTS//CMC.BRAIN.RNASEQ/CMC.KRI1.wgt.RDat	KRI1	19	10663760	10676702	0.2978	rs2288937	4.03	rs3218222	0.386	-13.25	-0.5588	371	3	lasso	0.38394	1.69e-49	0.78991	0.42958
./WEIGHTS//CMC.BRAIN.RNASEQ/CMC.C10orf11.wgt.RDat	C10orf11	10	77500000	78300000	0.2817	rs10762745	-3.57	rs4746298	0.0507	-6.21	-0.2778	829	829	bslmm	0.17009	3.3e-20	-0.78164	0.43443
./WEIGHTS//CMC.BRAIN.RNASEQ/CMC.STXBP6.wgt.RDat	STXBP6	14	25300000	25500000	0.2114	rs1956927	-3.03	rs7157481	0.042345	-6.25	1.2069	718	10	lasso	0.1654	1.19e-19	-0.7776	0.43682
./WEIGHTS//CMC.BRAIN.RNASEQ/CMC.PPP1CB.wgt.RDat	PPP1CB	2	29000000	29000000	0.1245	rs4666083	3.06	rs9309664	0.075153	-7.04	-1.1923	574	574	blup	0.100339	3.26e-12	0.77495	0.43837
./WEIGHTS//CMC.BRAIN.RNASEQ/CMC.NAAA.wgt.RDat	NAAA	4	76800000	76900000	0.3952	rs4339237	-3.88	rs2242474	0.376553	13.3	0.4503	462	49	enet	0.49522	5.1e-69	0.76421	0.44474
./WEIGHTS//CMC.BRAIN.RNASEQ/CMC.PRMT7.wgt.RDat	PRMT7	16	68344876	68391169	0.2335	rs11075683	1.6	rs3785113	0.18875	9.79	0.8158	319	319	bslmm	0.18815	2.22e-22	0.76028	0.44709
./WEIGHTS//CMC.BRAIN.RNASEQ/CMC.HBS1L.wgt.RDat	HBS1L	6	135000000	135000000	0.1841	rs210798	-2.77	rs6569990	0.199	-9.66	-0.48	405	32	enet	0.202903	3.46e-24	0.75753	0.44873
./WEIGHTS//CMC.BRAIN.RNASEQ/CMC.REXO4.wgt.RDat	REXO4	9	136000000	136000000	0.2945	rs573904	2.97	rs17150554	0.268098	11.23	-0.9	594	7	lasso	0.33036	2.57e-41	-0.754	0.4508
./WEIGHTS//CMC.BRAIN.RNASEQ/CMC.FARP2.wgt.RDat	FARP2	2	242000000	242000000	0.289	rs1130905	3.69	rs1532788	0.250323	-10.89	0.0968	389	29	enet	0.309442	2.69e-38	-0.75317	0.45135
./WEIGHTS//CMC.BRAIN.RNASEQ/CMC.DLD.wgt.RDat	DLD	7	108000000	108000000	0.1652	rs1990158	-2.57	rs7811034	0.138246	8.31	-0.5	510	510	bslmm	0.15613	1.46e-18	-0.745099	0.45621
./WEIGHTS//CMC.BRAIN.RNASEQ/CMC.TBC1D7.wgt.RDat	TBC1D7	6	13300000	13300000	0.3548	rs2496169	-3.46	rs1512411	0.202	9.62	-2.3704	536	536	bslmm	0.319737	9.02e-40	-0.73806	0.46048
./WEIGHTS//CMC.BRAIN.RNASEQ/CMC.TUBGCP5.wgt.RDat	TUBGCP5	15	22800000	22900000	0.076	rs3883043	2.29	rs3812920	0.081861	-6.82	-0.6667	171	3	lasso	0.09843	5.29e-12	0.73681	0.46124
./WEIGHTS//CMC.BRAIN.RNASEQ/CMC.AKAP13.wgt.RDat	AKAP13	15	85900000	86300000	0.1987	rs8039875	-3.07	rs2061822	0.098167	7.13	0.3704	780	780	blup	0.14596	2.24e-17	0.73442	0.46269
./WEIGHTS//CMC.BRAIN.RNASEQ/CMC.GSTO2.wgt.RDat	GSTO2	10	106000000	106000000	0.248	rs3752948	3.64	rs156697	0.243	-10.6	-0.7037	443	11	lasso	0.22698	3.3e-27	0.72402	0.46905
./WEIGHTS//CMC.BRAIN.RNASEQ/CMC.ZNF471.wgt.RDat	ZNF471	19	57019211	57040269	0.1352	rs379214	2.7	rs960996	0.0703	6.96	0.7241	511	18	enet	0.14498	2.91e-17	0.72164	0.47051
./WEIGHTS//CMC.BRAIN.RNASEQ/CMC.METTL10.wgt.RDat	METTL10	10	126000000	126000000	0.2011	rs7082638	-3.24	rs12570348	0.255	10.87	0.6538	584	9	lasso	0.25678	4.47e-31	0.71671	0.47355
./WEIGHTS//CMC.BRAIN.RNASEQ/CMC.TRIT1.wgt.RDat	TRIT1	1	40300000	40300000	0.4697	rs6694800	2.98	rs12123609	0.436	-14.06	0.619	400	32	enet	0.445534	8.01e-60	-0.70706	0.48
./WEIGHTS//CMC.BRAIN.RNASEQ/CMC.ABLIM3.wgt.RDat	ABLIM3	5	149000000	149000000	0.1499	rs11168091	-2.94	rs13161048	0.147	-8.25	-1.4231	600	20	enet	0.159	7.6e-19	0.70566	0.480399
./WEIGHTS//CMC.BRAIN.RNASEQ/CMC.PPIL3.wgt.RDat	PPIL3	2	202000000	202000000	0.4897	rs7598059	-2.67	rs7588993	0.579429	-16.54	-1.0333	470	40	enet	0.656319	1.21e-106	0.69728	0.48563
./WEIGHTS//CMC.BRAIN.RNASEQ/CMC.ZSWIM7.wgt.RDat	ZSWIM7	17	15879874	15903006	0.2485	rs9303132	2.75	rs1045599	0.529	15.48	-0.7308	289	4	lasso	0.52216	2.17e-74	-0.69604	0.486407
./WEIGHTS//CMC.BRAIN.RNASEQ/CMC.ZNF880.wgt.RDat	ZNF880	19	52873169	52893597	0.2244	rs12327640	3.2	rs162119	0.0471	5.95	-0.7805	493	26	enet	0.12424	6.89e-15	0.69032	0.48999
./WEIGHTS//CMC.BRAIN.RNASEQ/CMC.PSRC1.wgt.RDat	PSRC1	1	110000000	110000000	0.1967	rs839879	-2.14	rs14000	0.0379	-5.59	0.2653	444	8	lasso	0.134426	4.77e-16	0.67846	0.497
./WEIGHTS//CMC.BRAIN.RNASEQ/CMC.MRPL19.wgt.RDat	MRPL19	2	75900000	75900000	0.2131	rs3771863	-2.46	rs17690224	0.233583	10.36	-0.4138	548	7	lasso	0.241263	4.82e-29	-0.67218	0.50147
./WEIGHTS//CMC.BRAIN.RNASEQ/CMC.ZNF419.wgt.RDat	ZNF419	19	57999078	58006048	0.3039	rs7251233	-2.86	rs2074071	0.357	12.81	-0.5357	491	8	lasso	0.37501	4.37e-48	-0.66953	0.50316
./WEIGHTS//CMC.BRAIN.RNASEQ/CMC.TADA2A.wgt.RDat	TADA2A	17	35766976	35837226	0.1271	rs7208963	-3.06	rs35296298	0.092	-6.62	-0.5371	355	2	lasso	0.11724	4.25e-14	0.65446	0.512814
./WEIGHTS//CMC.BRAIN.RNASEQ/CMC.AGAP8.wgt.RDat	AGAP8	10	51200000	51400000	0.5761	rs751595	-2.35	rs17720205	0.348	12.57	-0.2973	215	27	enet	0.43703	2.49e-58	-0.65284	0.51386
./WEIGHTS//CMC.BRAIN.RNASEQ/CMC.ACCS.wgt.RDat	ACCS	11	44100000	44100000	0.3416	rs7935586	3	rs7951555	0.203222	9.71	-1.16667	539	11	lasso	0.28694	3.8e-35	-0.64768	0.51719
./WEIGHTS//CMC.BRAIN.RNASEQ/CMC.FIGNL1.wgt.RDat	FIGNL1	7	50500000	50500000	0.2054	rs6593011	3.32	rs12719019	0.211094	9.83	-0.0769	499	34	enet	0.24781	6.78e-30	0.633244	0.52657
./WEIGHTS//CMC.BRAIN.RNASEQ/CMC.OBSCN.wgt.RDat	OBSCN	1	228000000	229000000	0.1426	rs680997	-2.95	rs1620111	0.153	-8.94	0.4231	424	15	enet	0.175641	7.17e-21	-0.63205	0.527
./WEIGHTS//CMC.BRAIN.RNASEQ/CMC.TXN.wgt.RDat	TXN	9	113000000	113000000	0.1193	rs1327785	3.7	rs4135183	0.100909	-6.82	0.5385	664	4	lasso	0.14964	8.39e-18	-0.6324	0.5271
./WEIGHTS//CMC.BRAIN.RNASEQ/CMC.LRP12.wgt.RDat	LRP12	8	106000000	106000000	0.1188	rs10098425	-2.64	rs12546843	0.077798	-6.38	-0.7667	454	454	bslmm	0.08359	2.25e-10	0.62649	0.531
./WEIGHTS//CMC.BRAIN.RNASEQ/CMC.HEXA.wgt.RDat	HEXA	15	72600000	72700000	0.0647	rs8032586	2.52	rs12443036	0.032972	-4.94	1.4478	285	285	bslmm	0.04286	5.41e-06	-0.62376	0.53279
./WEIGHTS//CMC.BRAIN.RNASEQ/CMC.PLEKHB1.wgt.RDat	PLEKHB1	11	73400000	73400000	0.0844	rs11602906	2.75	rs1525749	0.063177	6.43	1.30769	346	346	bslmm	0.05147	6.53e-07	0.62344	0.53299
./WEIGHTS//CMC.BRAIN.RNASEQ/CMC.PLA2G4C.wgt.RDat	PLA2G4C	19	48551099	48614109	0.4248	rs12971544	-3.35	rs380359	0.161	9.86	-0.2329	526	77	enet	0.24199	3.88e-29	-0.61269	0.54008
./WEIGHTS//CMC.BRAIN.RNASEQ/CMC.TRAPPC2L.wgt.RDat	TRAPPC2L	16	88922627	88927520	0.1055	rs1532632	2.69	rs3826061	0.121322	-7.71	0.3333	422	7	enet	0.11757	3.9e-14	-0.61249	0.54021
./WEIGHTS//CMC.BRAIN.RNASEQ/CMC.GGH.wgt.RDat	GGH	8	63900000	64000000	0.1644	rs13266003	-2.81	rs1031551	0.165941	8.79	-0.8929	418	12	lasso	0.17603	6.45e-21	-0.60602	0.5445
./WEIGHTS//CMC.BRAIN.RNASEQ/CMC.CSDC2.wgt.RDat	CSDC2	22	41957013	41972670	0.2003	rs4822011	2.96	rs1534932	0.304604	12.18	-0.5625	304	5	lasso	0.32409	2.11e-40	-0.6032	0.546398
./WEIGHTS//CMC.BRAIN.RNASEQ/CMC.EIF2A.wgt.RDat	EIF2A	3	150000000	150000000	0.4154	rs13322091	-3.39	rs6440685	0.318318	12.2	-1.2973	447	16	enet	0.40715	2.91e-53	-0.601	0.5476
./WEIGHTS//CMC.BRAIN.RNASEQ/CMC.SNX19.wgt.RDat	SNX19	11	131000000	131000000	0.2069	rs7116018	-2.74	rs3751039	0.209426	-9.78	-0.46154	650	6	lasso	0.21666	6.67e-26	0.59997	0.54852
./WEIGHTS//CMC.BRAIN.RNASEQ/CMC.RPL23AP7.wgt.RDat	RPL23AP7	2	114000000	114000000	0.4516	rs13015478	-3.52	rs4849261	0.326996	12.2	0.5185	349	349	bslmm	0.381853	3.64e-49	0.59662	0.55076
./WEIGHTS//CMC.BRAIN.RNASEQ/CMC.TXLNA.wgt.RDat	TXLNA	1	32600000	32700000	0.0385	rs2228552	-2.8	rs640243	0.0359	-4.51	0.2941	221	221	bslmm	0.028556	0.000181	-0.58916	0.556
./WEIGHTS//CMC.BRAIN.RNASEQ/CMC.CHURC1.wgt.RDat	CHURC1	14	65400000	65400000	0.448	rs11621526	-3.82	rs4902336	0.565412	15.99	0.129	497	22	enet	0.56397	2.35e-83	0.5862	0.55775
./WEIGHTS//CMC.BRAIN.RNASEQ/CMC.ZP3.wgt.RDat	ZP3	7	76000000	76100000	0.2974	rs6953065	2.82	rs35752932	0.133848	8.35	0.6825	229	23	enet	0.21569	8.82e-26	0.583438	0.5596
./WEIGHTS//CMC.BRAIN.RNASEQ/CMC.MTMR3.wgt.RDat	MTMR3	22	30279157	30426857	0.0741	rs5753112	2.45	rs2074204	0.034051	5.18	-0.25	473	473	blup	0.06169	5.26e-08	-0.5826	0.560182
./WEIGHTS//CMC.BRAIN.RNASEQ/CMC.TYW1B.wgt.RDat	TYW1B	7	72000000	72300000	0.346	rs11760663	-2.91	rs4717678	0.351399	12.88	-0.8	236	11	enet	0.3516	1.76e-44	-0.580087	0.56186
./WEIGHTS//CMC.BRAIN.RNASEQ/CMC.DSCC1.wgt.RDat	DSCC1	8	121000000	121000000	0.63	rs16893529	2.11	rs7815122	0.616276	-16.71	0.5556	470	4	lasso	0.61377	3.18e-95	-0.57949	0.5623
./WEIGHTS//CMC.BRAIN.RNASEQ/CMC.MRS2.wgt.RDat	MRS2	6	24400000	24400000	0.2885	rs6928435	3.16	rs9393554	0.238	10.47	0.5714	618	618	bslmm	0.293433	4.79e-36	0.57579	0.56476
./WEIGHTS//CMC.BRAIN.RNASEQ/CMC.RNASEL.wgt.RDat	RNASEL	1	183000000	183000000	0.425	rs3856111	2.93	rs12041623	0.404	13.74	0.4074	446	7	lasso	0.405152	6.22e-53	0.57046	0.568
./WEIGHTS//CMC.BRAIN.RNASEQ/CMC.PSMD13.wgt.RDat	PSMD13	11	237000	253000	0.2252	rs7635	2.37	rs2272563	0.277979	11.38	0.72414	302	302	bslmm	0.28049	2.91e-34	0.5697	0.56888
./WEIGHTS//CMC.BRAIN.RNASEQ/CMC.ERMP1.wgt.RDat	ERMP1	9	5780000	5830000	0.1498	rs10975258	-2.85	rs7860397	0.087084	-6.58	-0.5502	489	489	bslmm	0.1084	4.14e-13	0.5665	0.5711
./WEIGHTS//CMC.BRAIN.RNASEQ/CMC.SHCBP1.wgt.RDat	SHCBP1	16	46614467	46655311	0.0731	rs12930613	2.57	rs4401068	0.131942	-8.11	0.5714	88	88	blup	0.13107	1.15e-15	-0.56464	0.57232
./WEIGHTS//CMC.BRAIN.RNASEQ/CMC.GUF1.wgt.RDat	GUF1	4	44700000	44700000	0.0733	rs348495	2.88	rs12499960	0.036387	5.05	0.3226	382	3	lasso	0.029262	0.000152	0.55534	0.57866
./WEIGHTS//CMC.BRAIN.RNASEQ/CMC.SLC26A1.wgt.RDat	SLC26A1	4	973000	987000	0.1166	rs17164364	-2.7	rs3796622	0.055463	6.72	-0.2667	400	400	bslmm	0.078536	7.99e-10	0.54539	0.58548
./WEIGHTS//CMC.BRAIN.RNASEQ/CMC.RNF123.wgt.RDat	RNF123	3	49700000	49800000	0.1354	rs13096480	2.42	rs2352974	0.100085	6.92	0.11538	324	324	blup	0.11686	4.69e-14	-0.542	0.5876
./WEIGHTS//CMC.BRAIN.RNASEQ/CMC.GPNMB.wgt.RDat	GPNMB	7	23300000	23300000	0.3246	rs4722193	-3	rs199347	0.515841	-15.32	0.5385	427	15	lasso	0.51325	1.4e-72	-0.53917	0.58977
./WEIGHTS//CMC.BRAIN.RNASEQ/CMC.ATP6V1E2.wgt.RDat	ATP6V1E2	2	46700000	46700000	0.2054	rs10167883	2.91	rs12997164	0.18943	-9.56	0.3448	652	4	lasso	0.218453	3.97e-26	-0.52706	0.59815
./WEIGHTS//CMC.BRAIN.RNASEQ/CMC.DHRS4L2.wgt.RDat	DHRS4L2	14	24500000	24500000	0.1605	rs17095687	-3.21	rs11852080	0.051675	-6.04	0.3651	527	527	bslmm	0.08021	5.26e-10	-0.5267	0.59842
./WEIGHTS//CMC.BRAIN.RNASEQ/CMC.ZNF589.wgt.RDat	ZNF589	3	48300000	48300000	0.1455	rs730566	1.93	rs9830016	0.144908	8.95	-0.67857	254	254	bslmm	0.16511	1.28e-19	-0.527	0.5985
./WEIGHTS//CMC.BRAIN.RNASEQ/CMC.GUSBP1.wgt.RDat	GUSBP1	5	21300000	21500000	0.3003	rs6869179	-2.67	rs6884724	0.155	9.1	0.6744	333	9	lasso	0.217	6.67e-26	0.52061	0.602638
./WEIGHTS//CMC.BRAIN.RNASEQ/CMC.NSUN6.wgt.RDat	NSUN6	10	18800000	18900000	0.1032	rs10828662	2.81	rs7895709	0.0898	-7.07	-0.6538	643	3	lasso	0.09003	4.45e-11	0.5178	0.6046
./WEIGHTS//CMC.BRAIN.RNASEQ/CMC.TXNRD2.wgt.RDat	TXNRD2	22	19863039	19929359	0.2889	rs9617850	-3.09	rs1044732	0.256731	-11.13	0.5135	551	6	lasso	0.2628	7.09e-32	-0.5134	0.60768
./WEIGHTS//CMC.BRAIN.RNASEQ/CMC.ASNSD1.wgt.RDat	ASNSD1	2	191000000	191000000	0.2651	rs17198836	-2.98	rs2289226	0.370213	-12.98	-0.6429	292	8	lasso	0.379551	8.42e-49	0.51105	0.60932
./WEIGHTS//CMC.BRAIN.RNASEQ/CMC.ATP5O.wgt.RDat	ATP5O	21	35275756	35288158	0.0568	rs973754	2.84	rs2834297	0.05444	5.14	-0.538462	410	2	lasso	0.049592	1.04e-06	-0.5095	0.610394
./WEIGHTS//CMC.BRAIN.RNASEQ/CMC.GTPBP10.wgt.RDat	GTPBP10	7	90000000	90000000	0.1383	rs259144	2.71	rs11563905	0.062013	-6.06	0.0115	493	4	lasso	0.09757	6.6e-12	-0.509169	0.61063
./WEIGHTS//CMC.BRAIN.RNASEQ/CMC.PHLDB3.wgt.RDat	PHLDB3	19	43979254	44008985	0.1336	rs2682599	2.42	rs4330013	0.0939	-7.77	0.0357	379	5	lasso	0.13477	4.36e-16	-0.5084	0.61117
./WEIGHTS//CMC.BRAIN.RNASEQ/CMC.PACS1.wgt.RDat	PACS1	11	65800000	66000000	0.0832	rs12801636	2.97	rs2293121	0.071444	-5.87	0.28125	392	20	enet	0.0761	1.47e-09	0.50818	0.61132
./WEIGHTS//CMC.BRAIN.RNASEQ/CMC.DDX59.wgt.RDat	DDX59	1	201000000	201000000	0.4445	rs17416794	-3.85	rs4437908	0.403	-13.52	0.3462	546	6	lasso	0.419023	3.03e-55	-0.50371	0.614
./WEIGHTS//CMC.BRAIN.RNASEQ/CMC.PTPN14.wgt.RDat	PTPN14	1	215000000	215000000	0.2477	rs759	-3.85	rs4465172	0.116	7.38	-1.1591	659	659	bslmm	0.187069	3.01e-22	-0.50051	0.617
./WEIGHTS//CMC.BRAIN.RNASEQ/CMC.RBM6.wgt.RDat	RBM6	3	50000000	50100000	0.1605	rs13096480	2.42	rs9311446	0.189099	9.52	0.4069	349	9	lasso	0.19043	1.17e-22	0.497	0.6194
./WEIGHTS//CMC.BRAIN.RNASEQ/CMC.MRPS27.wgt.RDat	MRPS27	5	71500000	71600000	0.2522	rs6878132	-3.61	rs6831	0.31	11.89	0.5	437	3	lasso	0.305	1.09e-37	0.49403	0.621285
./WEIGHTS//CMC.BRAIN.RNASEQ/CMC.FLYWCH1.wgt.RDat	FLYWCH1	16	2961979	3001209	0.3558	rs9302815	-3.12	rs9928222	0.278379	11.27	0.5	356	5	lasso	0.29942	6.99e-37	0.49033	0.6239
./WEIGHTS//CMC.BRAIN.RNASEQ/CMC.UBXN6.wgt.RDat	UBXN6	19	4445002	4457791	0.2719	rs2123731	2.63	rs11085073	0.248	-11.28	-0.2	392	28	enet	0.29357	4.59e-36	0.48252	0.62944
./WEIGHTS//CMC.BRAIN.RNASEQ/CMC.WNT2B.wgt.RDat	WNT2B	1	113000000	113000000	0.4316	rs773440	-2.67	rs12049572	0.46	14.61	0.7418	410	44	enet	0.467889	7.45e-64	0.47998	0.631
./WEIGHTS//CMC.BRAIN.RNASEQ/CMC.CEP192.wgt.RDat	CEP192	18	12991360	13125051	0.1331	rs6505813	-3.53	rs578208	0.129893	8.27	0.23077	492	6	lasso	0.14009	1.07e-16	0.4762	0.6339
./WEIGHTS//CMC.BRAIN.RNASEQ/CMC.TTC32.wgt.RDat	TTC32	2	20100000	20100000	0.2763	rs981395	3.31	rs7563410	0.203531	9.93	-0.3913	594	594	bslmm	0.215742	8.7e-26	-0.47143	0.63733
./WEIGHTS//CMC.BRAIN.RNASEQ/CMC.BTBD1.wgt.RDat	BTBD1	15	83700000	83700000	0.0653	rs301852	-3	rs7162082	0.008352	4.6	-2.3235	356	356	bslmm	0.03831	1.65e-05	0.46882	0.6392
./WEIGHTS//CMC.BRAIN.RNASEQ/CMC.CRIPAK.wgt.RDat	CRIPAK	4	1390000	1390000	0.3091	rs4865438	3.29	rs28429103	0.146496	8.72	0.8217	337	34	enet	0.26098	1.24e-31	-0.46861	0.63935
./WEIGHTS//CMC.BRAIN.RNASEQ/CMC.ZC3H8.wgt.RDat	ZC3H8	2	113000000	113000000	0.0553	rs11690295	-2.89	rs6542056	0.03008	5.19	0.4441	353	17	enet	0.034425	4.28e-05	0.46832	0.63956
./WEIGHTS//CMC.BRAIN.RNASEQ/CMC.RPS28.wgt.RDat	RPS28	19	8386383	8387280	0.6041	rs7247467	-2.55	rs2972574	0.623	16.78	0.3871	362	362	bslmm	0.62563	2.83e-98	0.46778	0.63994
./WEIGHTS//CMC.BRAIN.RNASEQ/CMC.POLR3H.wgt.RDat	POLR3H	22	41921802	41940479	0.2367	rs4822011	2.96	rs202664	0.31045	12.23	-1.0625	297	24	enet	0.35245	1.32e-44	-0.4668	0.640615
./WEIGHTS//CMC.BRAIN.RNASEQ/CMC.LRPAP1.wgt.RDat	LRPAP1	4	3510000	3530000	0.3443	rs16844810	2.91	rs6789	0.394123	13.78	0.3548	336	20	enet	0.442978	2.26e-59	0.45841	0.64666
./WEIGHTS//CMC.BRAIN.RNASEQ/CMC.PILRA.wgt.RDat	PILRA	7	100000000	100000000	0.2178	rs2075668	-3.68	rs6946768	0.286639	11.6	-0.3915	325	325	bslmm	0.29135	9.31e-36	-0.456221	0.64823
./WEIGHTS//CMC.BRAIN.RNASEQ/CMC.ATP6AP1L.wgt.RDat	ATP6AP1L	5	81600000	81600000	0.2198	rs6870137	2.97	rs226202	0.195	9.5	-0.6071	448	9	lasso	0.283	1.37e-34	-0.45439	0.649549
./WEIGHTS//CMC.BRAIN.RNASEQ/CMC.C9orf72.wgt.RDat	C9orf72	9	27500000	27600000	0.2498	rs1322051	-2.71	rs2282240	0.142988	-8.14	-1.2867	725	725	bslmm	0.14168	7e-17	0.4539	0.6499
./WEIGHTS//CMC.BRAIN.RNASEQ/CMC.APRT.wgt.RDat	APRT	16	88875876	88878342	0.0733	rs1532632	2.69	rs3218726	0.043587	-4.8	0.1594	408	408	bslmm	0.03292	6.18e-05	-0.4515	0.65163
./WEIGHTS//CMC.BRAIN.RNASEQ/CMC.ZNF786.wgt.RDat	ZNF786	7	149000000	149000000	0.1084	rs6955043	-3.71	rs7788925	0.148712	-8.33	-0.3994	388	6	lasso	0.14351	4.31e-17	0.451137	0.65189
./WEIGHTS//CMC.BRAIN.RNASEQ/CMC.CNKSR1.wgt.RDat	CNKSR1	1	26500000	26500000	0.1377	rs3767880	-2.58	rs12145714	0.104	-7.21	0.6452	439	13	lasso	0.112025	1.63e-13	-0.44883	0.654
./WEIGHTS//CMC.BRAIN.RNASEQ/CMC.HIBCH.wgt.RDat	HIBCH	2	191000000	191000000	0.4269	rs13420500	2.62	rs16832572	0.320827	-12.11	0.5429	366	6	lasso	0.336432	3.28e-42	-0.44259	0.65806
./WEIGHTS//CMC.BRAIN.RNASEQ/CMC.PILRB.wgt.RDat	PILRB	7	99900000	99900000	0.482	rs2075668	-3.66	rs6946768	0.555761	16.12	-0.3935	305	305	bslmm	0.56227	5.67e-83	-0.441398	0.65892
./WEIGHTS//CMC.BRAIN.RNASEQ/CMC.GOLIM4.wgt.RDat	GOLIM4	3	168000000	168000000	0.0539	rs882751	2.65	rs4510418	-0.000216	4.08	-0.35897	355	355	bslmm	0.00869	0.0265	0.432	0.6657
./WEIGHTS//CMC.BRAIN.RNASEQ/CMC.SCAP.wgt.RDat	SCAP	3	47500000	47500000	0.1865	rs4683295	-1.47	rs878659	0.166693	9.01	-0.73077	158	158	blup	0.16996	3.42e-20	-0.423	0.6724
./WEIGHTS//CMC.BRAIN.RNASEQ/CMC.ECHDC3.wgt.RDat	ECHDC3	10	11800000	11800000	0.3114	rs7894615	3.24	rs718641	0.0247	-5.93	-0.8276	474	474	bslmm	0.19054	1.14e-22	0.4199	0.67456
./WEIGHTS//CMC.BRAIN.RNASEQ/CMC.PTGR1.wgt.RDat	PTGR1	9	114000000	114000000	0.392	rs1978304	3.19	rs16915992	0.246132	-10.7	-0.9032	508	508	bslmm	0.29963	6.53e-37	0.414	0.6789
./WEIGHTS//CMC.BRAIN.RNASEQ/CMC.WDR52.wgt.RDat	WDR52	3	113000000	113000000	0.0508	rs1567778	-3.84	rs12635786	0.041186	-4.82	-0.06897	508	2	lasso	0.0228	0.000749	0.41	0.6816
./WEIGHTS//CMC.BRAIN.RNASEQ/CMC.TTLL12.wgt.RDat	TTLL12	22	43562627	43583137	0.4252	rs5996233	-3.34	rs47340	0.152382	8.46	0.9286	560	12	lasso	0.2745	1.9e-33	0.4092	0.682416
./WEIGHTS//CMC.BRAIN.RNASEQ/CMC.WFIKKN1.wgt.RDat	WFIKKN1	16	681011	684116	0.1041	rs4984745	3.58	rs2269556	0.136179	8.16	0.4112	462	3	lasso	0.13203	8.97e-16	0.40199	0.68769
./WEIGHTS//CMC.BRAIN.RNASEQ/CMC.EPHX2.wgt.RDat	EPHX2	8	27300000	27400000	0.2139	rs11786140	3.32	rs4149239	0.226192	10.18	-0.6857	675	4	lasso	0.23286	5.85e-28	-0.40071	0.6886
./WEIGHTS//CMC.BRAIN.RNASEQ/CMC.HAUS4.wgt.RDat	HAUS4	14	23400000	23400000	0.2026	rs10149339	-2.73	rs2295687	0.246451	10.63	-0.4615	577	7	lasso	0.24596	1.18e-29	-0.4004	0.68885
./WEIGHTS//CMC.BRAIN.RNASEQ/CMC.ENPP5.wgt.RDat	ENPP5	6	46100000	46100000	0.0808	rs16874013	-3.24	rs2022423	0.066	-5.83	0	514	24	enet	0.056486	1.9e-07	0.39756	0.69096
./WEIGHTS//CMC.BRAIN.RNASEQ/CMC.MCFD2.wgt.RDat	MCFD2	2	47100000	47200000	0.4608	rs11125093	-2.83	rs11890177	0.404791	-13.58	-0.3088	575	5	lasso	0.435655	4.31e-58	0.39638	0.69182
./WEIGHTS//CMC.BRAIN.RNASEQ/CMC.TCTN3.wgt.RDat	TCTN3	10	97400000	97500000	0.0414	rs10786260	3.5	rs3176893	0.0132	4.07	-0.7833	529	7	lasso	0.02742	0.000239	-0.39503	0.69282
./WEIGHTS//CMC.BRAIN.RNASEQ/CMC.ZNF300P1.wgt.RDat	ZNF300P1	5	150000000	150000000	0.3598	rs17728915	3.67	rs11741861	0.184	10.21	-1.7169	529	6	lasso	0.36	9.53e-46	-0.39503	0.692823
./WEIGHTS//CMC.BRAIN.RNASEQ/CMC.AKTIP.wgt.RDat	AKTIP	16	53525191	53537170	0.1179	rs12324955	-3.25	rs7204496	0.08996	-6.84	-0.4615	405	10	enet	0.0842	1.93e-10	0.39347	0.69397
./WEIGHTS//CMC.BRAIN.RNASEQ/CMC.ALDH2.wgt.RDat	ALDH2	12	112000000	112000000	0.0456	rs34245489	-3.29	rs441	0.105984	-7.55	0.33333	223	223	blup	0.10271	1.78e-12	-0.38644	0.69917
./WEIGHTS//CMC.BRAIN.RNASEQ/CMC.MRPL21.wgt.RDat	MRPL21	11	68700000	68700000	0.4734	rs10792020	3.04	rs636049	0.67012	-17.43	0.25926	407	4	lasso	0.66826	4.2e-110	-0.38576	0.69967
./WEIGHTS//CMC.BRAIN.RNASEQ/CMC.ORMDL1.wgt.RDat	ORMDL1	2	191000000	191000000	0.2998	rs17198836	-2.98	rs1055091	0.46934	14.63	-0.3929	314	9	lasso	0.466689	1.24e-63	-0.38565	0.69976
./WEIGHTS//CMC.BRAIN.RNASEQ/CMC.C15orf40.wgt.RDat	C15orf40	15	83700000	83700000	0.0622	rs301852	-3	rs17361375	0.092503	-7.19	-0.6684	326	326	bslmm	0.0977	6.37e-12	0.38467	0.70048
./WEIGHTS//CMC.BRAIN.RNASEQ/CMC.NBAS.wgt.RDat	NBAS	2	15300000	15700000	0.1372	rs7598924	-2.93	rs13004154	0.136031	8.91	0.6667	685	685	bslmm	0.154906	2.04e-18	0.38106	0.70316
./WEIGHTS//CMC.BRAIN.RNASEQ/CMC.POLE.wgt.RDat	POLE	12	133000000	133000000	0.3033	rs10781666	-2.02	rs10870483	0.572026	16.19	-0.23077	250	9	lasso	0.58209	1.65e-87	-0.37811	0.70535
./WEIGHTS//CMC.BRAIN.RNASEQ/CMC.NLRC3.wgt.RDat	NLRC3	16	3589035	3627392	0.4361	rs2158442	-2.55	rs12933120	0.397626	-13.48	0.425	379	3	lasso	0.4041	9.27e-53	-0.37758	0.70574
./WEIGHTS//CMC.BRAIN.RNASEQ/CMC.C17orf75.wgt.RDat	C17orf75	17	30655459	30669228	0.1554	rs1689825	3.24	rs4794922	0.0343	5.95	-0.0526	263	263	bslmm	0.06666	1.54e-08	-0.37693	0.706225
./WEIGHTS//CMC.BRAIN.RNASEQ/CMC.TMEM80.wgt.RDat	TMEM80	11	696000	705000	0.3931	rs7396030	-2.59	rs11246262	0.329029	-12.23	-0.03846	481	43	enet	0.36489	1.64e-46	-0.37601	0.70691
./WEIGHTS//CMC.BRAIN.RNASEQ/CMC.NDUFAF1.wgt.RDat	NDUFAF1	15	41700000	41700000	0.1384	rs1197704	-2.25	rs3743038	0.155651	-8.84	-0.2222	304	304	bslmm	0.19249	6.58e-23	0.37153	0.71024
./WEIGHTS//CMC.BRAIN.RNASEQ/CMC.FAM177A1.wgt.RDat	FAM177A1	14	35500000	35600000	0.0719	rs799477	2.89	rs8019741	0.052955	-5.01	-0.1389	383	383	bslmm	0.04164	7.3e-06	-0.3711	0.71055
./WEIGHTS//CMC.BRAIN.RNASEQ/CMC.CCZ1.wgt.RDat	CCZ1	7	5940000	5970000	0.2886	rs2107853	3.54	rs12112229	0.025713	6	1.3333	367	54	enet	0.15615	1.46e-18	-0.367242	0.71344
./WEIGHTS//CMC.BRAIN.RNASEQ/CMC.HACE1.wgt.RDat	HACE1	6	105000000	105000000	0.1356	rs9322806	-2.92	rs7769270	0.104	-7.06	-0.0769	450	28	enet	0.1144	8.85e-14	-0.36667	0.71386
./WEIGHTS//CMC.BRAIN.RNASEQ/CMC.ERAP2.wgt.RDat	ERAP2	5	96200000	96300000	0.5791	rs27581	-2.79	rs27290	0.765	18.62	0.4231	515	51	enet	0.786	4.18e-153	0.35689	0.721178
./WEIGHTS//CMC.BRAIN.RNASEQ/CMC.DHFR.wgt.RDat	DHFR	5	79900000	80000000	0.5452	rs10474629	2.76	rs2560424	0.404	-13.86	1.069	503	503	bslmm	0.654	4.89e-106	-0.35127	0.725386
./WEIGHTS//CMC.BRAIN.RNASEQ/CMC.TAF11.wgt.RDat	TAF11	6	34800000	34900000	0.1752	rs2273006	2.29	rs17647222	0.0859	6.39	-0.7541	369	7	lasso	0.106738	6.35e-13	-0.34637	0.72906
./WEIGHTS//CMC.BRAIN.RNASEQ/CMC.CCDC65.wgt.RDat	CCDC65	12	49300000	49300000	0.1655	rs7309997	-2.57	rs10783293	0.208482	-9.82	0.34205	341	11	lasso	0.20015	7.57e-24	-0.34611	0.72926
./WEIGHTS//CMC.BRAIN.RNASEQ/CMC.GUCA1B.wgt.RDat	GUCA1B	6	42200000	42200000	0.4945	rs9381129	2.73	rs3749921	0.598	-16.58	0.3462	414	27	enet	0.610248	2.47e-94	-0.3455	0.72972
./WEIGHTS//CMC.BRAIN.RNASEQ/CMC.WNT10B.wgt.RDat	WNT10B	12	49400000	49400000	0.169	rs7309997	-2.57	rs10875886	0.235871	-10.42	0.33371	336	2	lasso	0.23388	4.32e-28	-0.33805	0.73533
./WEIGHTS//CMC.BRAIN.RNASEQ/CMC.ELP3.wgt.RDat	ELP3	8	27900000	28000000	0.2931	rs2614053	-2.75	rs1377338	0.307505	11.97	-0.3929	602	5	lasso	0.31659	2.56e-39	-0.33625	0.7367
./WEIGHTS//CMC.BRAIN.RNASEQ/CMC.CCDC163P.wgt.RDat	CCDC163P	1	46000000	46000000	0.3027	rs1144868	2.07	rs1494813	0.356	12.81	0.3333	286	2	lasso	0.35382	8.14e-45	0.33534	0.737
./WEIGHTS//CMC.BRAIN.RNASEQ/CMC.GDF9.wgt.RDat	GDF9	5	132000000	132000000	0.0884	rs803224	-2.55	rs254286	0.0904	-6.68	0.3462	405	2	lasso	0.0815	3.84e-10	-0.33062	0.740931
./WEIGHTS//CMC.BRAIN.RNASEQ/CMC.ALDH8A1.wgt.RDat	ALDH8A1	6	135000000	135000000	0.2894	rs210798	-2.77	rs4896130	0.417	-13.87	-0.48	415	37	enet	0.427484	1.1e-56	0.32859	0.74247
./WEIGHTS//CMC.BRAIN.RNASEQ/CMC.SAAL1.wgt.RDat	SAAL1	11	18100000	18100000	0.1482	rs11024651	-2.88	rs6486406	0.171837	-9.24	-0.44444	445	13	enet	0.20635	1.3e-24	0.3274	0.74337
./WEIGHTS//CMC.BRAIN.RNASEQ/CMC.ZNF33B.wgt.RDat	ZNF33B	10	43100000	43100000	0.2919	rs1864402	-2.31	rs10128322	0.117	-8.94	0.9184	318	318	bslmm	0.27587	1.24e-33	-0.32629	0.74421
./WEIGHTS//CMC.BRAIN.RNASEQ/CMC.MORN4.wgt.RDat	MORN4	10	99400000	99400000	0.2356	rs4593946	3.23	rs10786360	0.196	-9.61	0.2258	485	9	lasso	0.20947	5.3e-25	-0.32499	0.74519
./WEIGHTS//CMC.BRAIN.RNASEQ/CMC.C22orf29.wgt.RDat	C22orf29	22	19833660	19842462	0.2053	rs9617850	-3.09	rs11704083	0.169585	-8.89	-0.5385	568	42	enet	0.19052	1.14e-22	0.3188	0.74985
./WEIGHTS//CMC.BRAIN.RNASEQ/CMC.ANAPC4.wgt.RDat	ANAPC4	4	25400000	25400000	0.1143	rs11934149	3	rs11733330	0.06407	6.48	-0.2857	562	562	bslmm	0.088597	6.39e-11	-0.3187	0.74995
./WEIGHTS//CMC.BRAIN.RNASEQ/CMC.CASQ1.wgt.RDat	CASQ1	1	160000000	160000000	0.453	rs3845627	3.17	rs3747623	0.541	-15.75	0.1034	509	3	lasso	0.547703	9.08e-80	-0.31859	0.75
./WEIGHTS//CMC.BRAIN.RNASEQ/CMC.SUSD1.wgt.RDat	SUSD1	9	115000000	115000000	0.4717	rs4979141	-3.24	rs7020062	0.325518	-12.87	-1.2963	557	557	bslmm	0.42157	1.12e-55	0.3183	0.7502
./WEIGHTS//CMC.BRAIN.RNASEQ/CMC.FKBP11.wgt.RDat	FKBP11	12	49300000	49300000	0.0756	rs7309997	-2.57	rs833843	0.069167	6.36	-0.5	333	17	enet	0.06396	2.99e-08	-0.31837	0.75021
./WEIGHTS//CMC.BRAIN.RNASEQ/CMC.MORN1.wgt.RDat	MORN1	1	2250000	2320000	0.0716	rs6659405	2.46	rs7545940	8.31e-05	-3.95	-0.1786	375	26	enet	0.015953	0.00413	0.31757	0.751
./WEIGHTS//CMC.BRAIN.RNASEQ/CMC.CAMLG.wgt.RDat	CAMLG	5	134000000	134000000	0.394	rs7717860	3.44	rs2108665	0.346	12.62	-0.2683	315	6	lasso	0.338	1.8e-42	-0.31098	0.755815
./WEIGHTS//CMC.BRAIN.RNASEQ/CMC.POM121C.wgt.RDat	POM121C	7	75000000	75100000	0.0755	rs740311	-2.78	rs17207196	0.049687	4.95	-0.2667	195	2	lasso	0.0398	1.14e-05	-0.308291	0.75786
./WEIGHTS//CMC.BRAIN.RNASEQ/CMC.APOA1BP.wgt.RDat	APOA1BP	1	157000000	157000000	0.3268	rs4233511	-2.46	rs4661188	0.415	-13.73	-0.2759	441	7	lasso	0.408432	1.78e-53	0.30773	0.758
./WEIGHTS//CMC.BRAIN.RNASEQ/CMC.RCCD1.wgt.RDat	RCCD1	15	91500000	91500000	0.3731	rs11630131	2.62	rs3826033	0.3095	11.85	-0.8421	474	474	bslmm	0.34554	1.44e-43	-0.30433	0.76087
./WEIGHTS//CMC.BRAIN.RNASEQ/CMC.BLOC1S2.wgt.RDat	BLOC1S2	10	102000000	102000000	0.0633	rs7089847	-2.81	rs11190456	0.0258	-4.62	0.0816	399	399	bslmm	0.0245	0.000491	-0.30135	0.76315
./WEIGHTS//CMC.BRAIN.RNASEQ/CMC.CNTLN.wgt.RDat	CNTLN	9	17100000	17500000	0.1945	rs7851916	-3.82	rs10963050	0.109715	7.24	-0.8214	794	794	bslmm	0.09967	3.86e-12	0.2994	0.7647
./WEIGHTS//CMC.BRAIN.RNASEQ/CMC.CEP250.wgt.RDat	CEP250	20	34043222	34099803	0.0228	rs6060752	3.98	rs1886695	-0.000541	-3.74	-0.5161	344	344	blup	0.003633	0.105	0.2972	0.76632
./WEIGHTS//CMC.BRAIN.RNASEQ/CMC.CARM1.wgt.RDat	CARM1	19	10982252	11033448	0.0622	rs2116877	1.86	rs10414743	0.0117	-3.96	-0.7692	392	392	bslmm	0.02576	0.00036	0.29105	0.77101
./WEIGHTS//CMC.BRAIN.RNASEQ/CMC.DHRS4.wgt.RDat	DHRS4	14	24400000	24500000	0.1984	rs17095687	-3.21	rs8003627	0.150963	-8.48	0.3175	522	522	bslmm	0.14943	8.87e-18	-0.2878	0.77347
./WEIGHTS//CMC.BRAIN.RNASEQ/CMC.PIBF1.wgt.RDat	PIBF1	13	73400000	73600000	0.3253	rs17089668	3.15	rs4885049	0.331617	-12.69	-0.1786	664	664	bslmm	0.358399	1.63e-45	0.2865	0.77448
./WEIGHTS//CMC.BRAIN.RNASEQ/CMC.LRRC61.wgt.RDat	LRRC61	7	150000000	150000000	0.2993	rs4725927	2.5	rs11769348	0.371261	13.01	-0.0333	361	5	lasso	0.38331	2.13e-49	-0.286376	0.77459
./WEIGHTS//CMC.BRAIN.RNASEQ/CMC.TTC3.wgt.RDat	TTC3	21	38445570	38575408	0.1527	rs2835822	-2.65	rs1015549	0.17968	-9.52	-0.269231	511	12	lasso	0.165823	1.06e-19	0.2811	0.778629
./WEIGHTS//CMC.BRAIN.RNASEQ/CMC.EFCAB2.wgt.RDat	EFCAB2	1	245000000	245000000	0.3786	rs12088062	3.36	rs10927369	0.371	13.04	0.5	560	57	enet	0.452363	4.89e-61	0.27877	0.78
./WEIGHTS//CMC.BRAIN.RNASEQ/CMC.RWDD2B.wgt.RDat	RWDD2B	21	30378079	30391685	0.5389	rs9305397	-1.78	rs7280043	0.65279	17.17	-0.219928	434	10	lasso	0.698312	2.17e-119	-0.2789	0.780308
./WEIGHTS//CMC.BRAIN.RNASEQ/CMC.FIBP.wgt.RDat	FIBP	11	65700000	65700000	0.0849	rs12801636	2.97	rs10791830	0.111448	7.16	-0.06348	345	20	enet	0.11475	8.07e-14	0.27869	0.78048
./WEIGHTS//CMC.BRAIN.RNASEQ/CMC.CCBL2.wgt.RDat	CCBL2	1	89400000	89500000	0.5841	rs1563786	-2.54	rs3738055	0.685	-17.6	-0.0769	369	7	lasso	0.692675	1.4e-117	0.27859	0.781
./WEIGHTS//CMC.BRAIN.RNASEQ/CMC.FTSJ3.wgt.RDat	FTSJ3	17	61896792	61905031	0.2825	rs9889894	3.03	rs2584608	0.498	-15.08	-0.1923	330	58	enet	0.50976	7.01e-72	0.27498	0.783329
./WEIGHTS//CMC.BRAIN.RNASEQ/CMC.PMS2P5.wgt.RDat	PMS2P5	7	74300000	74300000	0.2901	rs1635759	1.83	rs13238568	0.047015	-6.97	-0.0333	88	20	enet	0.14152	7.31e-17	-0.269917	0.78722
./WEIGHTS//CMC.BRAIN.RNASEQ/CMC.COQ5.wgt.RDat	COQ5	12	121000000	121000000	0.2277	rs1169300	-2.89	rs3213565	0.211698	10.08	-0.18519	418	8	lasso	0.21999	2.54e-26	-0.26711	0.78939
./WEIGHTS//CMC.BRAIN.RNASEQ/CMC.ANKRD27.wgt.RDat	ANKRD27	19	33087906	33166102	0.2861	rs7258303	-3.2	rs259286	0.329	-12.58	0.2143	431	4	lasso	0.36128	5.91e-46	-0.26633	0.78999
./WEIGHTS//CMC.BRAIN.RNASEQ/CMC.WDYHV1.wgt.RDat	WDYHV1	8	124000000	124000000	0.1977	rs17311700	-2.9	rs6999234	0.203773	-9.66	-0.3333	561	18	lasso	0.24675	9.32e-30	0.26232	0.7931
./WEIGHTS//CMC.BRAIN.RNASEQ/CMC.SUMF2.wgt.RDat	SUMF2	7	56100000	56100000	0.192	rs10229446	2.4	rs4424212	0.206865	10.21	-0.2622	287	13	enet	0.22411	7.64e-27	-0.261361	0.79381
./WEIGHTS//CMC.BRAIN.RNASEQ/CMC.COL6A1.wgt.RDat	COL6A1	21	47401662	47424963	0.2609	rs2839116	2.61	rs17551710	0.06062	6.55	1.32689	474	474	bslmm	0.182272	1.14e-21	0.2554	0.798445
./WEIGHTS//CMC.BRAIN.RNASEQ/CMC.GNL3.wgt.RDat	GNL3	3	52700000	52700000	0.1505	rs11713763	2.47	rs35911561	0.067829	-5.75	0.33024	390	390	bslmm	0.07655	1.31e-09	-0.255	0.7989
./WEIGHTS//CMC.BRAIN.RNASEQ/CMC.RPA2.wgt.RDat	RPA2	1	28200000	28200000	0.3255	rs7512595	3.75	rs17257252	0.103	7.32	0.7333	255	49	enet	0.121664	1.35e-14	-0.25033	0.802
./WEIGHTS//CMC.BRAIN.RNASEQ/CMC.NBR2.wgt.RDat	NBR2	17	41277599	41305688	0.2018	rs1728180	2.16	rs4793234	0.425	-14.11	-0.037	288	4	lasso	0.42976	4.49e-57	-0.24783	0.804269
./WEIGHTS//CMC.BRAIN.RNASEQ/CMC.N6AMT1.wgt.RDat	N6AMT1	21	30244512	30257695	0.3314	rs1028990	1.77	rs2832127	0.36552	-13.2	-0.441176	477	477	bslmm	0.372859	9.49e-48	0.247	0.804893
./WEIGHTS//CMC.BRAIN.RNASEQ/CMC.CBLN3.wgt.RDat	CBLN3	14	24900000	24900000	0.4286	rs1956927	-3.03	rs4982912	0.223819	-10.24	0.5172	556	31	enet	0.34976	3.35e-44	0.2454	0.80615
./WEIGHTS//CMC.BRAIN.RNASEQ/CMC.WDR6.wgt.RDat	WDR6	3	49000000	49100000	0.1738	rs7633840	1.67	rs4513485	0.225074	10.32	0.4	263	18	lasso	0.25394	1.06e-30	0.243	0.8081
./WEIGHTS//CMC.BRAIN.RNASEQ/CMC.RMI2.wgt.RDat	RMI2	16	11343505	11445617	0.4856	rs12930396	3.41	rs243327	0.428354	14.07	-1	534	534	bslmm	0.56721	4.4e-84	-0.24081	0.8097
./WEIGHTS//CMC.BRAIN.RNASEQ/CMC.ENTPD1.wgt.RDat	ENTPD1	10	97500000	97600000	0.0665	rs10786260	3.5	rs10786240	0.0373	-5.78	0.6538	631	10	enet	0.05705	1.65e-07	-0.2364	0.81312
./WEIGHTS//CMC.BRAIN.RNASEQ/CMC.IMPA1.wgt.RDat	IMPA1	8	82600000	82600000	0.0859	rs16909787	-3.22	rs1058401	0.039214	-4.7	-0.3333	346	19	enet	0.02969	0.000137	-0.22959	0.8184
./WEIGHTS//CMC.BRAIN.RNASEQ/CMC.VPS39.wgt.RDat	VPS39	15	42500000	42500000	0.0551	rs7496336	-2.79	rs7183546	0.068789	6.29	0.2349	427	13	enet	0.05736	1.53e-07	0.22837	0.81936
./WEIGHTS//CMC.BRAIN.RNASEQ/CMC.PCCB.wgt.RDat	PCCB	3	136000000	136000000	0.0906	rs11718972	1.7	rs940174	0.187021	9.42	-0.15385	307	7	lasso	0.18203	1.22e-21	-0.228	0.8194
./WEIGHTS//CMC.BRAIN.RNASEQ/CMC.ZNF577.wgt.RDat	ZNF577	19	52359055	52391189	0.4161	rs17769264	2.42	rs8110546	0.423	-13.86	-0.0513	634	17	lasso	0.52197	2.37e-74	-0.22505	0.82194
./WEIGHTS//CMC.BRAIN.RNASEQ/CMC.FAM118A.wgt.RDat	FAM118A	22	45705080	45737836	0.5008	rs9306493	-2.73	rs136564	0.594171	16.39	0.2895	629	12	lasso	0.59316	3.89e-90	0.2232	0.82339
./WEIGHTS//CMC.BRAIN.RNASEQ/CMC.ZNF593.wgt.RDat	ZNF593	1	26500000	26500000	0.2521	rs3767880	-2.58	rs12145714	0.208	9.75	0.6452	440	4	lasso	0.254499	8.96e-31	0.22283	0.824
./WEIGHTS//CMC.BRAIN.RNASEQ/CMC.MRPL34.wgt.RDat	MRPL34	19	17416476	17417652	0.1498	rs4808652	-2.91	rs6903	0.153	8.5	-0.1384	429	4	lasso	0.14884	1.04e-17	-0.22058	0.82542
./WEIGHTS//CMC.BRAIN.RNASEQ/CMC.MAN2C1.wgt.RDat	MAN2C1	15	75600000	75700000	0.1281	rs28695645	-1.61	rs4451914	0.171071	8.87	0.1034	238	5	lasso	0.17946	2.5e-21	-0.21824	0.82724
./WEIGHTS//CMC.BRAIN.RNASEQ/CMC.TAS2R14.wgt.RDat	TAS2R14	12	11100000	11100000	0.0921	rs10845203	3.33	rs10772397	0.060133	7.12	-0.65517	376	376	bslmm	0.09764	6.47e-12	0.2181	0.82735
./WEIGHTS//CMC.BRAIN.RNASEQ/CMC.LGI2.wgt.RDat	LGI2	4	25000000	25000000	0.07	rs11934149	3	rs6827553	0.018247	4.53	-0.2308	538	18	enet	0.035243	3.5e-05	0.20826	0.83503
./WEIGHTS//CMC.BRAIN.RNASEQ/CMC.ALKBH3.wgt.RDat	ALKBH3	11	43900000	43900000	0.1975	rs7935586	3	rs2460130	0.169189	9.14	-0.37037	524	6	lasso	0.18725	2.86e-22	-0.20419	0.8382
./WEIGHTS//CMC.BRAIN.RNASEQ/CMC.POLR1A.wgt.RDat	POLR1A	2	86300000	86300000	0.2172	rs13405197	2.82	rs2288120	0.19434	-9.45	0.1143	497	5	lasso	0.194083	4.2e-23	-0.20411	0.83827
./WEIGHTS//CMC.BRAIN.RNASEQ/CMC.FAM179A.wgt.RDat	FAM179A	2	29200000	29300000	0.6323	rs4666083	3.06	rs10197378	0.618882	16.72	-0.6774	667	667	bslmm	0.642962	6.52e-103	-0.20369	0.83859
./WEIGHTS//CMC.BRAIN.RNASEQ/CMC.MDH1B.wgt.RDat	MDH1B	2	208000000	208000000	0.4403	rs12694083	3.02	rs4488642	0.425009	13.99	0.3473	488	43	enet	0.438121	1.6e-58	0.20364	0.83863
./WEIGHTS//CMC.BRAIN.RNASEQ/CMC.SCRN3.wgt.RDat	SCRN3	2	175000000	175000000	0.4164	rs10221797	-3.93	rs7570614	0.242272	-10.5	0.3929	387	387	bslmm	0.265499	3.09e-32	-0.20269	0.83938
./WEIGHTS//CMC.BRAIN.RNASEQ/CMC.GAR1.wgt.RDat	GAR1	4	111000000	111000000	0.0785	rs1315962	-2.73	rs11721403	0.071697	-6	-0.1923	400	5	lasso	0.056563	1.86e-07	0.20266	0.8394
./WEIGHTS//CMC.BRAIN.RNASEQ/CMC.CHCHD2.wgt.RDat	CHCHD2	7	56200000	56200000	0.2374	rs10229446	2.4	rs6593298	0.281247	11.33	-0.8485	274	5	lasso	0.36965	3e-47	-0.200448	0.84113
./WEIGHTS//CMC.BRAIN.RNASEQ/CMC.DNLZ.wgt.RDat	DNLZ	9	139000000	139000000	0.488	rs12115351	-2.9	rs11145958	0.235979	10.69	0.4518	371	35	enet	0.34211	4.71e-43	0.1905	0.8489
./WEIGHTS//CMC.BRAIN.RNASEQ/CMC.WARS2.wgt.RDat	WARS2	1	120000000	120000000	0.1383	rs12029198	-2.06	rs2645303	0.123	-7.6	-0.1154	457	2	lasso	0.129976	1.54e-15	0.18874	0.85
./WEIGHTS//CMC.BRAIN.RNASEQ/CMC.KCNN4.wgt.RDat	KCNN4	19	44270684	44285409	0.2189	rs1233446	-2.51	rs4803659	0.206	-9.69	0	438	438	bslmm	0.20142	5.27e-24	0.18886	0.8502
./WEIGHTS//CMC.BRAIN.RNASEQ/CMC.C1GALT1.wgt.RDat	C1GALT1	7	7220000	7290000	0.2626	rs10486157	-2.72	rs10251505	0.14748	8.98	-0.0253	518	20	enet	0.23082	1.07e-27	0.184629	0.85352
./WEIGHTS//CMC.BRAIN.RNASEQ/CMC.DHODH.wgt.RDat	DHODH	16	72042642	72059316	0.1755	rs13333985	-2.46	rs7186207	0.127831	-8.41	0	374	5	lasso	0.13378	5.65e-16	0.18139	0.85606
./WEIGHTS//CMC.BRAIN.RNASEQ/CMC.FAM47E.wgt.RDat	FAM47E	4	77100000	77200000	0.2576	rs4339237	-3.88	rs6849069	0.150881	8.71	0.1481	513	9	lasso	0.190365	1.2e-22	-0.18081	0.85652
./WEIGHTS//CMC.BRAIN.RNASEQ/CMC.TMEM220.wgt.RDat	TMEM220	17	10616638	10633646	0.2996	rs12952184	-2.57	rs406446	0.429	-13.97	0.1538	501	11	lasso	0.43167	2.11e-57	-0.18064	0.856653
./WEIGHTS//CMC.BRAIN.RNASEQ/CMC.SFTPD.wgt.RDat	SFTPD	10	81700000	81700000	0.266	rs10887868	3.08	rs1304463	0.263	-11.45	-0.1111	310	17	enet	0.30653	6.96e-38	-0.17738	0.85921
./WEIGHTS//CMC.BRAIN.RNASEQ/CMC.GOLGA6L5.wgt.RDat	GOLGA6L5	15	85000000	85100000	0.2988	rs713467	-3.5	rs150968	0.162971	9.24	-0.8387	368	42	enet	0.19999	7.9e-24	-0.17509	0.86101
./WEIGHTS//CMC.BRAIN.RNASEQ/CMC.PACRGL.wgt.RDat	PACRGL	4	20700000	20800000	0.1593	rs10155343	2.56	rs10938801	0.152667	8.37	-0.4074	498	498	bslmm	0.139839	1.14e-16	-0.1683	0.86635
./WEIGHTS//CMC.BRAIN.RNASEQ/CMC.CDON.wgt.RDat	CDON	11	126000000	126000000	0.5242	rs12099165	-3.27	rs7124748	0.466003	14.53	0.18519	641	6	lasso	0.45917	2.91e-62	0.1677	0.86682
./WEIGHTS//CMC.BRAIN.RNASEQ/CMC.SLC2A8.wgt.RDat	SLC2A8	9	130000000	130000000	0.1232	rs534652	2.81	rs1138740	0.079949	-6.54	0.1613	367	4	lasso	0.09118	3.33e-11	-0.1669	0.8675
./WEIGHTS//CMC.BRAIN.RNASEQ/CMC.BATF3.wgt.RDat	BATF3	1	213000000	213000000	0.1297	rs12060029	2.48	rs2221593	0.105	7.1	0.2973	434	7	lasso	0.101622	2.35e-12	0.16526	0.869
./WEIGHTS//CMC.BRAIN.RNASEQ/CMC.FAIM.wgt.RDat	FAIM	3	138000000	138000000	0.1398	rs4894332	-2.41	rs1673608	0.201004	-10.33	0.07692	289	12	lasso	0.21119	3.23e-25	-0.162	0.8711
./WEIGHTS//CMC.BRAIN.RNASEQ/CMC.ARID3B.wgt.RDat	ARID3B	15	74800000	74900000	0.052	rs12442054	-2.7	rs2277604	0.03372	4.18	0.7143	367	367	bslmm	0.02959	0.00014	-0.15352	0.87799
./WEIGHTS//CMC.BRAIN.RNASEQ/CMC.CYB561.wgt.RDat	CYB561	17	61509664	61523722	0.4225	rs17687734	1.55	rs4968647	0.657	-17.29	0	263	21	enet	0.66323	1.25e-108	0.14663	0.883421
./WEIGHTS//CMC.BRAIN.RNASEQ/CMC.ACSF3.wgt.RDat	ACSF3	16	89160216	89222171	0.3426	rs538778	2.61	rs9635539	0.120575	8.21	-1.3462	458	458	blup	0.15004	7.53e-18	-0.14487	0.88482
./WEIGHTS//CMC.BRAIN.RNASEQ/CMC.RNF175.wgt.RDat	RNF175	4	155000000	155000000	0.1805	rs4432731	-2.9	rs12641631	0.185138	-9.33	-0.0968	442	2	lasso	0.186835	3.21e-22	0.14349	0.8859
./WEIGHTS//CMC.BRAIN.RNASEQ/CMC.PPWD1.wgt.RDat	PPWD1	5	64900000	64900000	0.5783	rs11740088	-1.64	rs28342	0.643	17.05	0.0741	421	40	enet	0.685	2.84e-115	-0.14118	0.887725
./WEIGHTS//CMC.BRAIN.RNASEQ/CMC.CENPP.wgt.RDat	CENPP	9	95100000	95400000	0.4284	rs10992250	-2.89	rs10992308	0.515688	15.27	-0.0882	525	525	bslmm	0.51213	2.35e-72	-0.1407	0.8881
./WEIGHTS//CMC.BRAIN.RNASEQ/CMC.SKIV2L.wgt.RDat	SKIV2L	6	31926580	31937532	0.1037	rs2256974	2.64	rs391165	0.03332	5.52	-0.1238	222	222	blup	0.0967	8.27e-12	0.139	0.889738
./WEIGHTS//CMC.BRAIN.RNASEQ/CMC.TTC38.wgt.RDat	TTC38	22	46663860	46689905	0.1828	rs2542019	3.21	rs6008495	0.170837	8.93	-0.3506	471	10	lasso	0.20222	4.2e-24	0.1367	0.891253
./WEIGHTS//CMC.BRAIN.RNASEQ/CMC.CCDC154.wgt.RDat	CCDC154	16	1484388	1494490	0.0975	rs4984745	3.58	rs34470360	0.048159	6.17	0.3469	489	489	blup	0.06588	1.87e-08	-0.13526	0.8924
./WEIGHTS//CMC.BRAIN.RNASEQ/CMC.QRSL1.wgt.RDat	QRSL1	6	107000000	107000000	0.4309	rs3749872	-3.04	rs11153019	0.52	-15.34	-0.3077	569	6	lasso	0.538652	7.9e-78	0.1345	0.89301
./WEIGHTS//CMC.BRAIN.RNASEQ/CMC.PCDHB10.wgt.RDat	PCDHB10	5	141000000	141000000	0.1252	rs17097187	-3.13	rs6580182	0.109	7.31	0.0357	441	4	lasso	0.127	3e-15	-0.1329	0.894271
./WEIGHTS//CMC.BRAIN.RNASEQ/CMC.COL28A1.wgt.RDat	COL28A1	7	7400000	7580000	0.3171	rs17140599	2.76	rs3823842	0.429968	-14.19	0.0714	739	27	enet	0.43283	1.33e-57	0.129212	0.89719
./WEIGHTS//CMC.BRAIN.RNASEQ/CMC.WDR11.wgt.RDat	WDR11	10	123000000	123000000	0.0885	rs3011417	-3.29	rs12258778	0.061	5.82	0.129	658	3	lasso	0.04776	1.62e-06	0.12763	0.89844
./WEIGHTS//CMC.BRAIN.RNASEQ/CMC.FRA10AC1.wgt.RDat	FRA10AC1	10	95400000	95500000	0.369	rs1935960	-2.68	rs11187580	0.309	11.93	-0.2857	548	548	bslmm	0.36517	1.49e-46	0.12665	0.89921
./WEIGHTS//CMC.BRAIN.RNASEQ/CMC.CDC7.wgt.RDat	CDC7	1	92000000	92000000	0.3454	rs546975	2.54	rs13447526	0.315	-12.3	-0.0385	546	8	lasso	0.371774	1.4e-47	-0.12458	0.901
./WEIGHTS//CMC.BRAIN.RNASEQ/CMC.CCDC66.wgt.RDat	CCDC66	3	56600000	56700000	0.2458	rs9823870	2.81	rs6791987	0.115667	-8	-0.23077	472	9	lasso	0.18887	1.81e-22	0.124	0.901
./WEIGHTS//CMC.BRAIN.RNASEQ/CMC.NOL6.wgt.RDat	NOL6	9	33500000	33500000	0.4431	rs13295276	-3.97	rs3758280	0.252479	10.83	-0.3087	407	11	lasso	0.25694	4.26e-31	-0.12	0.9045
./WEIGHTS//CMC.BRAIN.RNASEQ/CMC.PIGQ.wgt.RDat	PIGQ	16	617031	634136	0.1313	rs4984745	3.58	rs7191939	0.130296	-7.99	-0.3333	473	5	lasso	0.13158	1.01e-15	0.11431	0.90899
./WEIGHTS//CMC.BRAIN.RNASEQ/CMC.POLR1B.wgt.RDat	POLR1B	2	113000000	113000000	0.1251	rs4849113	-2.77	rs13412193	0.078372	7.17	-0.8858	442	4	lasso	0.150131	7.35e-18	-0.1137	0.90948
./WEIGHTS//CMC.BRAIN.RNASEQ/CMC.TESC.wgt.RDat	TESC	12	117000000	118000000	0.1111	rs1093288	-2.81	rs9308	0.084873	-7.05	0.64286	556	556	bslmm	0.08576	1.3e-10	-0.11349	0.90964
./WEIGHTS//CMC.BRAIN.RNASEQ/CMC.CECR7.wgt.RDat	CECR7	22	17517459	17539682	0.3478	rs5994165	-3.53	rs5748829	0.188361	9.32	0.2609	497	497	bslmm	0.26569	2.92e-32	-0.1105	0.912018
./WEIGHTS//CMC.BRAIN.RNASEQ/CMC.STAG3L2.wgt.RDat	STAG3L2	7	74300000	74300000	0.3305	rs2301908	-1.82	rs17145611	0.089669	-7.62	-0.6533	91	3	enet	0.17558	7.28e-21	0.10735	0.91451
./WEIGHTS//CMC.BRAIN.RNASEQ/CMC.TSFM.wgt.RDat	TSFM	12	58200000	58200000	0.2876	rs1284464	-2.68	rs10877012	0.444793	-14.25	-0.1182	353	9	lasso	0.43844	1.41e-58	0.10387	0.91727
./WEIGHTS//CMC.BRAIN.RNASEQ/CMC.TMEM116.wgt.RDat	TMEM116	12	112000000	112000000	0.0683	rs34245489	-3.86	rs10850033	0.027464	4.21	0.2381	205	205	blup	0.03173	8.28e-05	0.10311	0.91788
./WEIGHTS//CMC.BRAIN.RNASEQ/CMC.SLC29A3.wgt.RDat	SLC29A3	10	73100000	73100000	0.1379	rs12247922	-3.36	rs12412201	0.0242	-4.96	0.5023	730	20	enet	0.07687	1.21e-09	0.1024	0.91844
./WEIGHTS//CMC.BRAIN.RNASEQ/CMC.ABCA11P.wgt.RDat	ABCA11P	4	419000	468000	0.1545	rs13102358	-2.13	rs6810900	0.075739	-6.9	0.4643	303	4	lasso	0.107813	4.82e-13	-0.10236	0.91847
./WEIGHTS//CMC.BRAIN.RNASEQ/CMC.BCO2.wgt.RDat	BCO2	11	112000000	112000000	0.5423	rs1525407	-3.62	rs11214127	0.526536	-15.54	-0.46667	410	410	bslmm	0.55314	5.94e-81	-0.10156	0.91911
./WEIGHTS//CMC.BRAIN.RNASEQ/CMC.SPATA7.wgt.RDat	SPATA7	14	88900000	88900000	0.5608	rs11625811	2.3	rs3179969	0.651764	-17.17	0.2593	482	482	bslmm	0.70519	1.2e-121	-0.0994	0.92078
./WEIGHTS//CMC.BRAIN.RNASEQ/CMC.MRPL35.wgt.RDat	MRPL35	2	86400000	86400000	0.1918	rs13405197	2.82	rs6749090	0.284264	11.44	-0.0385	450	17	enet	0.278802	4.95e-34	-0.09911	0.92105
./WEIGHTS//CMC.BRAIN.RNASEQ/CMC.CENPQ.wgt.RDat	CENPQ	6	49400000	49500000	0.3365	rs13201512	2.69	rs2501966	0.339	12.46	-0.0895	357	8	lasso	0.378778	1.11e-48	0.09765	0.92221
./WEIGHTS//CMC.BRAIN.RNASEQ/CMC.ZNF266.wgt.RDat	ZNF266	19	9523101	9546254	0.3225	rs2436461	2.93	rs11880207	0.519	-15.33	-0.1538	399	399	bslmm	0.53244	1.61e-76	0.09404	0.92508
./WEIGHTS//CMC.BRAIN.RNASEQ/CMC.NAPRT1.wgt.RDat	NAPRT1	8	145000000	145000000	0.6445	rs2294117	2.58	rs10282929	0.68315	-17.56	0.1935	361	24	enet	0.70332	5e-121	-0.08465	0.9325
./WEIGHTS//CMC.BRAIN.RNASEQ/CMC.PPP2R3C.wgt.RDat	PPP2R3C	14	35600000	35600000	0.2552	rs799477	2.89	rs1056879	0.336249	-12.37	0.1852	386	5	lasso	0.33761	2.2e-42	-0.0833	0.93359
./WEIGHTS//CMC.BRAIN.RNASEQ/CMC.ULK4.wgt.RDat	ULK4	3	41300000	42000000	0.4902	rs9809078	-2.65	rs1716642	0.629638	16.91	-0.23529	654	43	enet	0.66484	4.25e-109	0.0806	0.9358
./WEIGHTS//CMC.BRAIN.RNASEQ/CMC.HIST2H2BA.wgt.RDat	HIST2H2BA	1	121000000	121000000	0.0723	rs10494234	-2.02	rs6600662	0.0298	4.79	-0.1724	77	77	bslmm	0.035854	3.01e-05	-0.0791	0.937
./WEIGHTS//CMC.BRAIN.RNASEQ/CMC.METTL18.wgt.RDat	METTL18	1	170000000	170000000	0.2441	rs12725915	3.12	rs17543370	0.389	-13.33	-0.1818	554	554	bslmm	0.389096	2.54e-50	0.07933	0.937
./WEIGHTS//CMC.BRAIN.RNASEQ/CMC.GTPBP3.wgt.RDat	GTPBP3	19	17445790	17453540	0.1368	rs4808652	-2.91	rs7259703	0.0736	6.33	0.4225	444	444	bslmm	0.09198	2.72e-11	0.07106	0.94335
./WEIGHTS//CMC.BRAIN.RNASEQ/CMC.ATG10.wgt.RDat	ATG10	5	81300000	81600000	0.4891	rs6870137	2.97	rs6875409	0.474	14.82	-0.8621	534	37	enet	0.644	3.4e-103	0.07089	0.943482
./WEIGHTS//CMC.BRAIN.RNASEQ/CMC.GNPDA2.wgt.RDat	GNPDA2	4	44700000	44700000	0.1597	rs348495	2.88	rs12499960	0.079705	7.08	0.3226	380	29	enet	0.116163	5.61e-14	-0.06857	0.94533
./WEIGHTS//CMC.BRAIN.RNASEQ/CMC.IMMT.wgt.RDat	IMMT	2	86400000	86400000	0.1653	rs13405197	2.82	rs6749090	0.204884	9.76	-0.0385	478	8	enet	0.19858	1.18e-23	0.06329	0.94954
./WEIGHTS//CMC.BRAIN.RNASEQ/CMC.RWDD3.wgt.RDat	RWDD3	1	95700000	95700000	0.161	rs11165461	-3.15	rs6678964	0.128	7.86	-0.2955	488	14	lasso	0.166213	9.51e-20	-0.05796	0.954
./WEIGHTS//CMC.BRAIN.RNASEQ/CMC.PGM2.wgt.RDat	PGM2	4	37800000	37900000	0.3442	rs1586458	-2.43	rs3775793	0.334741	12.36	0.2692	677	677	bslmm	0.333134	1.01e-41	-0.0567	0.95479
./WEIGHTS//CMC.BRAIN.RNASEQ/CMC.THNSL2.wgt.RDat	THNSL2	2	88500000	88500000	0.7106	rs4972211	2.72	rs4337471	0.507527	-15.19	-0.3683	266	266	bslmm	0.658861	2.28e-107	0.05505	0.9561
./WEIGHTS//CMC.BRAIN.RNASEQ/CMC.ANKRD34A.wgt.RDat	ANKRD34A	1	145000000	145000000	0.0286	rs10797652	-1.86	rs2274619	0.011	-4.18	-0.2963	110	110	blup	0.0245	0.000491	0.05091	0.959
./WEIGHTS//CMC.BRAIN.RNASEQ/CMC.METTL21B.wgt.RDat	METTL21B	12	58200000	58200000	0.2667	rs1284464	-2.68	rs703842	0.354287	12.83	0.14286	347	3	lasso	0.36327	2.93e-46	-0.04448	0.96452
./WEIGHTS//CMC.BRAIN.RNASEQ/CMC.XRCC6BP1.wgt.RDat	XRCC6BP1	12	58300000	58400000	0.3077	rs1284464	-2.68	rs10877041	0.394495	-13.37	0	423	6	lasso	0.3935	4.97e-51	-0.04436	0.96462
./WEIGHTS//CMC.BRAIN.RNASEQ/CMC.UTP18.wgt.RDat	UTP18	17	49337896	49375292	0.2599	rs9891860	-2.37	rs4793692	0.262	11.11	0.04	457	6	lasso	0.28878	2.12e-35	0.04421	0.96474
./WEIGHTS//CMC.BRAIN.RNASEQ/CMC.ACP6.wgt.RDat	ACP6	1	147000000	147000000	0.4372	rs885239	2.27	rs1344	0.265	-11.3	-0.5	415	7	lasso	0.30686	6.26e-38	-0.04163	0.967
./WEIGHTS//CMC.BRAIN.RNASEQ/CMC.LARS2.wgt.RDat	LARS2	3	45400000	45600000	0.4536	rs9832992	-2.64	rs12630693	0.538733	-15.66	-0.17857	581	32	enet	0.54408	5.49e-79	-0.0354	0.9718
./WEIGHTS//CMC.BRAIN.RNASEQ/CMC.PPP3CC.wgt.RDat	PPP3CC	8	22300000	22400000	0.0586	rs10089142	-2.81	rs2449340	0.069382	-6.25	-0.04	567	5	lasso	0.07168	4.41e-09	0.03383	0.973
./WEIGHTS//CMC.BRAIN.RNASEQ/CMC.TMEM167A.wgt.RDat	TMEM167A	5	82300000	82400000	0.1068	rs1193354	3.81	rs7891	0.0853	-7.14	0.1289	421	17	enet	0.0983	5.44e-12	-0.03228	0.974248
./WEIGHTS//CMC.BRAIN.RNASEQ/CMC.LAMC2.wgt.RDat	LAMC2	1	183000000	183000000	0.5145	rs4652786	2.39	rs2276543	0.42	13.84	0.0667	453	4	lasso	0.441209	4.63e-59	-0.02663	0.979
./WEIGHTS//CMC.BRAIN.RNASEQ/CMC.AVPI1.wgt.RDat	AVPI1	10	99400000	99400000	0.1657	rs4593946	3.23	rs4919129	0.133	8.25	-0.2903	452	7	lasso	0.15985	5.36e-19	-0.026	0.97926
./WEIGHTS//CMC.BRAIN.RNASEQ/CMC.CASP7.wgt.RDat	CASP7	10	115000000	115000000	0.2761	rs7905846	2.93	rs3127110	0.245	10.56	1	614	7	lasso	0.32803	5.64e-41	0.02255	0.98201
./WEIGHTS//CMC.BRAIN.RNASEQ/CMC.ZNF680.wgt.RDat	ZNF680	7	64000000	64000000	0.1135	rs10225654	-2.64	rs2862795	0.115992	-7.41	-0.1738	330	330	bslmm	0.12027	1.93e-14	0.020918	0.98331
./WEIGHTS//CMC.BRAIN.RNASEQ/CMC.PDXDC2P.wgt.RDat	PDXDC2P	16	70010201	70099851	0.1226	rs16958932	2.39	rs35567919	0.064033	-7.17	-0.3124	225	225	bslmm	0.12048	1.83e-14	0.00795	0.99366
./WEIGHTS//CMC.BRAIN.RNASEQ/CMC.NPRL3.wgt.RDat	NPRL3	16	134272	188697	0.3224	rs9940149	2.32	rs2562164	0.194844	-9.64	-0.4444	266	22	enet	0.26163	1.02e-31	-0.00552	0.99559
./WEIGHTS//CMC.BRAIN.RNASEQ/CMC.DGKQ.wgt.RDat	DGKQ	4	953000	967000	0.2141	rs17164364	-2.7	rs2290402	0.146867	8.33	-0.8974	405	405	blup	0.188778	1.86e-22	-0.00515	0.99589
./WEIGHTS//CMC.BRAIN.RNASEQ/CMC.ZNF131.wgt.RDat	ZNF131	5	43100000	43200000	0.0684	rs2042345	-2.92	rs12514198	0.0178	-4.38	0.871	349	349	blup	0.0239	0.000567	-0.00363	0.997106
./WEIGHTS//CMC.BRAIN.RNASEQ/CMC.DDO.wgt.RDat	DDO	6	111000000	111000000	0.1539	rs11966294	-2.62	rs3757351	0.111	7.38	-0.1538	416	4	lasso	0.146254	2.07e-17	-0.00185	0.99852
./WEIGHTS//CMC.BRAIN.RNASEQ/CMC.TMPRSS5.wgt.RDat	TMPRSS5	11	114000000	114000000	0.3785	rs7131056	4.12	rs4938050	0.406544	13.58	0	564	1	lasso	0.40638	3.9e-53	0	1

### Sheet: PheWAS - CWF19L1
atlas ID	PMID	Year	Domain	Trait	P-value	N
4043	30124842	2018	Skeletal	Height	5.4358e-09	693529
3785	29942086	2018	Cognitive	Intelligence	6.5449e-08	269867
3413	This study	2017	Cognitive	Fluid intelligence score	3.5625e-07	125935
4067	30038396	2018	Cognitive	Cognitive performance	2.3021e-06	257828
4040	29906448	2018	Psychiatric	Schizophrenia/Bipolar disorder	8.5772e-06	107620
11	25056061	2014	Psychiatric	Schizophrenia	1.8189e-05	82315
13	24280982	2014	Psychiatric	Schizophrenia vs Bipolar disorder	1.8189e-05	16381
3274	This study	2017	Dermatological	Ease of skin tanning	5.0278e-05	378364
4038	29906448	2018	Psychiatric	Schizophrenia	6.6423e-05	87491
3166	28240269	2017	Cell	TNFRSF21 - Tumor necrosis factor receptor superfamily member 21	7.8688e-05	1000
2463	28240269	2017	Cell	ACY1 - Aminoacylase-1	0.00010713	1000
4093	29844566	2018	Cognitive	Verbal-numerical reasoning	0.00012866	168033
3051	28240269	2017	Cell	EPHB2 - Ephrin type-B receptor 2	0.00013269	1000
4066	30038396	2018	Environment	Educational attainment	0.00014919	766345
3046	28240269	2017	Cell	CD55 - Complement decay-accelerating factor	0.00017137	1000
3982	29483656	2018	Psychiatric	Schizophrenia	0.00019574	105318
3382	This study	2017	Cognitive	Prospective memory test - Duration screen displayed	0.00020876	128912
142	25282103	2014	Skeletal	Height	0.00023383	253288
3187	This study	2017	Skeletal	Standing height	0.000241	385748
3979	28869591	2017	Skeletal	Estimated BMD	0.00035021	142487
2317	28240269	2017	Cell	PDCD1LG2 - Programmed cell death 1 ligand 2	0.0003731	1000
2098	28240269	2017	Cell	IGFBP2 - Insulin-like growth factor-binding protein 2	0.00038534	1000
79	22504420	2012	Skeletal	Femoral Neck BMD (females)	0.00056259	32961
3412	This study	2017	Skeletal	Sitting height	0.00059954	385393
2454	28240269	2017	Cell	CADM1 - Cell adhesion molecule 1	0.00063568	1000
3589	This study	2017	Activities	Types of physical activity in last 4 weeks: Heavy DIY (eg: weeding, lawn mowing, carpentry, digging)	0.00065549	384450
3818	29083406	2017	Respiratory	Asthma, hay fever or eczema	0.0006967	242569
3608	This study	2017	Metabolic	Non-cancer illness code, self-reported: high cholesterol	0.00089116	289307
3891	27863252	2016	Immunological	Mean platelet volume (three-way meta)	0.00093808	164454
1057	17728769	2007	Psychiatric	Major depressive disorder	0.0010383	3554
2308	28240269	2017	Cell	IL1R1 - Interleukin-1 receptor type 1	0.0010774	1000
3214	This study	2017	Activities	Frequency of light DIY in last 4 weeks	0.0010775	191872
3431	This study	2017	Cognitive	Fluid intelligence test - Fluid intelligence score	0.0011761	99739
3986	29497042	2018	Cardiovascular	Heart rate recovery at 20 secnds	0.001217	58818
2928	28240269	2017	Cell	EPHA2 - Ephrin type-A receptor 2	0.0013422	1000
801	24816252	2014	Metabolic	::::X-12771	0.0014471	4734
861	27005778	2016	Metabolic	Citrate	0.0014501	24770
1226	27694991	2016	Neurological	Intracranial Volume	0.0014527	26577
4119	29403010	2018	Metabolic	Aspartate aminotransferase	0.0014697	134154
73	24097068	2013	Metabolic	Total cholesterol	0.0014874	188577
494	24816252	2014	Metabolic	Lipid::Fatty acid metabolism (also BCAA metabolism)::butyrylcarnitine	0.0016603	7796
3671	This study	2017	Gastrointestinal	Diagnoses - main ICD10: K40 Inguinal hernia	0.0017175	300791
2302	28240269	2017	Cell	ESAM - Endothelial cell-selective adhesion molecule	0.0017277	1000
3736	This study	2017	Psychiatric	Depression - Impact of normal roles during worst period of depression	0.0018063	71674
691	24816252	2014	Metabolic	::::X-11299	0.0018332	7347
982	27989323	2017	Immunological	Interleukin-12p70	0.0019814	8270
2421	28240269	2017	Cell	CCDC80 - Coiled-coil domain-containing protein 80	0.0020125	1000
2583	28240269	2017	Cell	CAMK1 - Calcium/calmodulin-dependent protein kinase type 1	0.0020472	1000
3987	29497042	2018	Cardiovascular	Heart rate recovery at 30 secnds	0.00212	58818
2913	28240269	2017	Cell	AFM - Afamin	0.0021331	1000
4045	30054458	2018	Endocrine	Type 2 Diabetes	0.0022223	659256
2117	28240269	2017	Cell	EFNA5 - Ephrin-A5	0.0022273	1000
62	26414677	2015	Reproduction	Age at menopause	0.0024503	69360
4132	29403010	2018	Immunological	Basophil count	0.0024884	62076
3582	This study	2017	Activities	Types of transport used (excluding work): Walk	0.0027792	384551
2637	28240269	2017	Cell	PTH - Parathyroid hormone	0.0029257	1000
1064	19488044	2009	Psychiatric	Bipolar disorder	0.0029664	2035
3052	28240269	2017	Cell	EPHB6 - Ephrin type-B receptor 6	0.0029695	1000
4075	30239722	2018	Metabolic	Body Mass Index (male)	0.0031025	374756
3362	This study	2017	Mortality	Mother's age at death	0.003254	227076
2220	28240269	2017	Cell	AGRP - Agouti-related protein	0.0034792	1000
1176	27992416	2017	Psychiatric	Excessive daytime sleepness (male)	0.0036498	52638
3874	27863252	2016	Immunological	Eosinophil count (three-way meta)	0.0036587	172275
42	27864402	2016	Activities	Self-rated health	0.0039379	111749
635	24816252	2014	Metabolic	Xenobiotics::Food component, Plant::saccharin	0.0039486	2449
3303	This study	2017	Psychiatric	Able to confide	0.003949	374820
3402	This study	2017	Cognitive	Fluid intelligence test - FI3 : word interpolation	0.0040561	124929
3971	29304378	2018	Skeletal	Total body BMD	0.0041692	66628
2043	27329760	2016	Psychiatric	Bipolar disorder	0.004219	34950
3422	This study	2017	Cognitive	Trail making test - Duration to complete numeric path (trail #1)	0.0042907	84261
2352	28240269	2017	Cell	C9 - Complement component C9	0.0043171	1000
1003	27989323	2017	Immunological	Macrophage inflammatory protein-1â€šÃ¢Ã âˆšâ‰ Â¬Â¨Â¬Â± (CCL3)	0.0045126	3522
2915	28240269	2017	Cell	SMPDL3A - Acid sphingomyelinase-like phosphodiesterase 3a	0.0045734	1000
2920	28240269	2017	Cell	Human-virus - gp41 C34 peptide, HIV	0.0047219	1000
4086	30297969	2018	Endocrine	Type 2 Diabetes (adjusted for BMI)	0.0049133	898130
2151	28240269	2017	Cell	TDGF1 - Teratocarcinoma-derived growth factor 1	0.0052758	1000
2	BioRxiv: https://doi.org/10.1101/145581	2017	Psychiatric	Attention deficit hyperactivity disorder	0.0053428	53293
854	27005778	2016	Metabolic	ApoA1	0.0054224	20687
3328	This study	2017	Endocrine	Diabetes (diagnosed by doctor)	0.0055788	385420
3601	This study	2017	Endocrine	Non-cancer illness code, self-reported: diabetes	0.0056699	289307
2434	28240269	2017	Cell	CNTN2 - Contactin-2	0.0057561	1000
3910	28073927	2017	Ophthalmological	Vertical cup-disc ratio	0.0059331	8373
2132	28240269	2017	Cell	LAYN - Layilin	0.0061254	1000
3097	28240269	2017	Cell	HAVCR2 - Hepatitis A virus cellular receptor 2	0.0064612	1000
3383	This study	2017	Cognitive	Prospective memory test - Number of attempts	0.00661	128912
701	24816252	2014	Metabolic	::::X-11437	0.0066336	6782
102	23449627	2013	Skeletal	Late pubertal growth (female)	0.0067935	4946
3985	29497042	2018	Cardiovascular	Heart rate recovery at 10 secnds	0.0070861	58818
2387	28240269	2017	Cell	CTSD - Cathepsin D	0.0073889	1000
3793	BioRxiv: https://doi.org/10.1101/214973	2017	Psychiatric	Sleep duration	0.0074927	384317
481	24816252	2014	Metabolic	Lipid::Carnitine metabolism::hexanoylcarnitine	0.0075336	7786
2922	28240269	2017	Cell	COL8A1 - Collagen alpha-1(VIII) chain	0.0075779	1000
992	27989323	2017	Immunological	Interleukin-5	0.00767	3364
2325	28240269	2017	Cell	CAST - Calpastatin	0.0076858	1000
2496	28240269	2017	Cell	REN - Renin	0.0078064	1000
3889	27863252	2016	Immunological	Monocyte count (three-way meta)	0.007972	170721
3855	27863252	2016	Immunological	Mean platelet volume (two-way meta)	0.0082153	127230
2231	28240269	2017	Cell	KLK8 - Kallikrein-8	0.0082289	1000
3121	28240269	2017	Cell	PDE2A - cGMP-dependent 3',5'-cyclic phosphodiesterase	0.0086362	1000
4085	30297969	2018	Endocrine	Type 2 Diabetes	0.0086925	898130
3916	28073927	2017	Ophthalmological	Disc area	0.0087337	7307
3472	This study	2017	Neoplasms	Age at cancer diagnosis	0.0088289	61875
2457	28240269	2017	Cell	RGMB - RGM domain family member B	0.0088342	1000
3853	27863252	2016	Immunological	Monocyte count (two-way meta)	0.0090163	131544
3988	29497042	2018	Cardiovascular	Heart rate recovery at 40 secnds	0.0099119	58818
2968	28240269	2017	Cell	SHBG - Sex hormone-binding globulin	0.010225	1000
331	25772697	2015	Immunological	NKeff:%Act(314+)	0.010479	669
3366	This study	2017	Reproduction	Age at menopause (last menstrual period) (female)	0.010683	119160
796	24816252	2014	Metabolic	::::X-12728	0.0109	537
786	24816252	2014	Metabolic	::::X-12627	0.010937	7419
2462	28240269	2017	Cell	ABL1 - Tyrosine-protein kinase ABL1	0.011232	1000
3834	27863252	2016	Immunological	Basophil percentage of white cells (two-way meta)	0.011444	131863
3228	This study	2017	Psychiatric	Sleep duration	0.011735	384225
2176	28240269	2017	Cell	POR - NADPH--cytochrome P450 reductase	0.011827	1000
3421	This study	2017	Cognitive	Pairs matching test - Time to complete round	0.011855	93074
3531	This study	2017	Nutritional	Never eat eggs, dairy, wheat, sugar: I eat all of the above	0.012018	384986
983	27989323	2017	Immunological	Interleukin-13	0.012078	3557
454	24816252	2014	Metabolic	Cofactors and vitamins::Pantothenate and CoA metabolism::pantothenate	0.012104	7604
3584	This study	2017	Activities	Types of transport used (excluding work): Cycle	0.012257	384551
12	24280982	2014	Psychiatric	Schizophrenia/Bipolar disorder	0.012287	39202
2374	28240269	2017	Cell	TNFRSF1B - Tumor necrosis factor receptor superfamily member 1B	0.012302	1000
2257	28240269	2017	Cell	TOP1 - DNA topoisomerase 1	0.012349	1000
3984	29497042	2018	Cardiovascular	Heart rate increase	0.012441	58818
3835	27863252	2016	Immunological	Basophil percentage of granulocytes (two-way meta)	0.012805	131536
3405	This study	2017	Cognitive	Fluid intelligence test - FI7 : synonym	0.012892	89892
2233	28240269	2017	Cell	MET - Hepatocyte growth factor receptor	0.013149	1000
4081	30239722	2018	Metabolic	Waist-hip ratio (adjusted for BMI, male)	0.013172	315284
2625	28240269	2017	Cell	MSR1 - Macrophage scavenger receptor types I and II	0.013284	1000
2872	28240269	2017	Cell	PRSS22 - Brain-specific serine protease 4	0.013577	1000
478	24816252	2014	Metabolic	Lipid::Carnitine metabolism::carnitine	0.014094	7797
658	24816252	2014	Metabolic	::::X-04357	0.014146	7502
2883	28240269	2017	Cell	FUT5 - Alpha-(1,3)-fucosyltransferase 5	0.01443	1000
88	22885922	2012	Endocrine	Type 2 Diabetes	0.014987	69033
2366	28240269	2017	Cell	EDA2R - Tumor necrosis factor receptor superfamily member 27	0.015181	1000
3409	This study	2017	Environment	Education - Qualifications	0.015553	318526
2033	27957625	2016	Neurological	Cluster headache	0.016162	459
2955	28240269	2017	Cell	GSTP1 - Glutathione S-transferase P	0.016201	1000
2023	24934506	2014	Endocrine	Skin fluorescence	0.01654	1082
2073	28240269	2017	Cell	FGFR1 - Fibroblast growth factor receptor 1	0.016545	1000
3077	28240269	2017	Cell	NOTCH1 - Neurogenic locus notch homolog protein 1	0.016909	1000
201	20383146	2010	Metabolic	Estimated glomerular filtration rate based on serum creatinine	0.017115	67093
191	26831199	2016	Metabolic	Estimated glomerular filtration rate based on serum creatinine	0.017613	113814
3340	This study	2017	Reproduction	Had menopause (female)	0.017772	175519
3092	28240269	2017	Cell	SCARF1 - Scavenger receptor class F member 1	0.017888	1000
472	24816252	2014	Metabolic	Lipid::Bile acid metabolism::taurodeoxycholate	0.018023	1564
4120	29403010	2018	Metabolic	Alanine aminotransferase	0.018236	134182
3458	This study	2017	Metabolic	Impedance measures - Leg fat-free mass (left)	0.018418	379766
2169	28240269	2017	Cell	CNTFR - Ciliary neurotrophic factor receptor subunit alpha	0.018679	1000
2116	28240269	2017	Cell	EFNA4 - Ephrin-A4	0.018913	1000
668	24816252	2014	Metabolic	::::X-06246	0.019377	7358
3720	This study	2017	Psychiatric	Frequency of failure to fulfil normal expectations fue to drinking alcohol in last year	0.019566	69256
3459	This study	2017	Metabolic	Impedance measures - Leg predicted mass (left)	0.019846	379761
3099	28240269	2017	Cell	UNC5C - Netrin receptor UNC5C	0.020657	1000
2312	28240269	2017	Cell	JAM2 - Junctional adhesion molecule B	0.020779	1000
38	27046643	2016	Cognitive	Verbal-numerical reasoning	0.020871	36035
193	26831199	2016	Metabolic	Estimated glomerular filtration rate based on serum creatinine (non-diabetic)	0.021538	118460
706	24816252	2014	Metabolic	::::X-11444	0.021622	7758
203	20383146	2010	Metabolic	Chronic kidney disease	0.022513	62237
2507	28240269	2017	Cell	IBSP - Bone sialoprotein 2	0.022684	1000
3838	27863252	2016	Immunological	Eosinophil count (two-way meta)	0.022701	131999
147	26426971	2015	Metabolic	Body Mass Index (male > 50 yrs)	0.023038	74324
3345	This study	2017	Reproduction	Ever had stillbirth, spontaneous miscarriage or termination (female)	0.023268	205422
3449	This study	2017	Metabolic	Impedance measures - Impedance of leg (left)	0.02336	379807
2344	28240269	2017	Cell	VWF - von Willebrand factor	0.023384	1000
2277	28240269	2017	Cell	NBL1 - Neuroblastoma suppressor of tumorigenicity 1	0.023462	1000
2210	28240269	2017	Cell	MMP7 - Matrilysin	0.023502	1000
639	24816252	2014	Metabolic	Xenobiotics::Tobacco metabolite::cotinine	0.023533	1270
842	24816252	2014	Metabolic	::::X-14625	0.02356	7511
3041	28240269	2017	Cell	CD274 - Programmed cell death 1 ligand 1	0.023769	1000
3125	28240269	2017	Cell	PDE11A - Dual 3',5'-cyclic-AMP and -GMP phosphodiesterase 11A	0.023925	1000
1142	27494321	2016	Psychiatric	Sleep duration	0.023957	128266
70	24097068	2013	Metabolic	Low-density lipoprotein cholesterol	0.023993	188577
3498	This study	2017	Dermatological	Hair colour (natural, before greying): Dark brown	0.024	385603
4101	29403010	2018	Metabolic	Triglyceride	0.024148	105597
3989	29497042	2018	Cardiovascular	Heart rate recovery at 50 secnds	0.024463	58818
2360	28240269	2017	Cell	IL18BP - Interleukin-18-binding protein	0.025373	1000
2078	28240269	2017	Cell	FGF8 - Fibroblast growth factor 8 isoform B	0.025495	1000
3067	28240269	2017	Cell	KIR3DL2 - Killer cell immunoglobulin-like receptor 3DL2	0.025528	1000
2145	28240269	2017	Cell	TNFRSF1A - Tumor necrosis factor receptor superfamily member 1A	0.025546	1000
1088	23222812	2013	Neoplasms	Neuroblastoma	0.025613	4881
3267	This study	2017	Psychiatric	Alcohol usually taken with meals	0.025632	197613
721	24816252	2014	Metabolic	::::X-11540	0.025774	2688
3443	This study	2017	Metabolic	Impedance measures - Whole body fat-free mass	0.025774	379804
4024	29895819	2018	Dermatological	Excessive hairiness	0.025918	11244
3964	28990592	2017	Reproduction	Gestational weight gain (offspring, early)	0.026092	8552
2836	28240269	2017	Cell	COLEC11 - Collectin-11	0.026119	1000
3063	28240269	2017	Cell	JAG1 - Protein jagged-1	0.027016	1000
3444	This study	2017	Metabolic	Impedance measures - Whole body water mass	0.027125	379835
2222	28240269	2017	Cell	CDH5 - Cadherin-5	0.027419	1000
4037	BioRxiv: https://doi.org/10.1101/224774	2017	Psychiatric	Autism spectrum disorder	0.027563	46350
2007	22377632	2012	Reproduction	Parental transmission distortion	0.02792	4728
71	24097068	2013	Metabolic	High-density lipoprotein cholesterol	0.028198	188577
3553	This study	2017	Respiratory	Blood clot, DVT, bronchitis, emphysema, asthma, rhinitis, eczema, allergy diagnosed by doctor: Hayfever, allergic rhinitis or eczema	0.028269	385822
3339	This study	2017	Reproduction	Age when periods started (menarche) (female)	0.029047	202636
3471	This study	2017	Metabolic	Impedance measures - Trunk predicted mass	0.029724	379469
632	24816252	2014	Metabolic	Xenobiotics::Food component, Plant::N-(2-furoyl)glycine	0.029776	604
3873	27863252	2016	Immunological	Sum eosinophil basophil count (three-way meta)	0.030423	171771
2895	28240269	2017	Cell	SH2D1A - SH2 domain-containing protein 1A	0.030441	1000
113	20881960	2010	Skeletal	Height	0.030524	133653
3554	This study	2017	Activities	Medication for cholesterol, blood pressure, diabetes, or take exogenous hormones: Cholesterol lowering medication	0.03111	207533
4061	27920155	2017	Metabolic	Urinary albumin-to-creatinine ratio	0.031252	31164
3488	This study	2017	Nutritional	Cereal type: Bran cereal (e.g. All Bran, Branflakes)	0.031459	319477
2453	28240269	2017	Cell	MATN2 - Matrilin-2	0.031548	1000
2969	28240269	2017	Cell	STC1 - Stanniocalcin-1	0.031675	1000
3240	This study	2017	Nutritional	Cooked vegetable intake	0.032139	374858
58	23722424	2013	Environment	College completion	0.032338	95427
2889	28240269	2017	Cell	KYNU - Kynureninase	0.032463	1000
864	27005778	2016	Metabolic	22:6, docosahexaenoic acid (DHA)	0.032754	13499
3470	This study	2017	Metabolic	Impedance measures - Trunk fat-free mass	0.032763	379507
2411	28240269	2017	Cell	ASAH2 - Neutral ceramidase	0.033087	1000
131	23754948	2013	Metabolic	Hip circumference (female, adjusted for BMI)	0.033508	43316
3276	This study	2017	Activities	Facial ageing	0.034257	354097
2303	28240269	2017	Cell	LGALS4 - Galectin-4	0.034499	1000
2105	28240269	2017	Cell	ROR1 - Tyrosine-protein kinase transmembrane receptor ROR1	0.034534	1000
3447	This study	2017	Metabolic	Impedance measures - Impedance of whole body	0.034619	379792
1179	27992416	2017	Neurological	Insomnia (male)	0.034694	28683
2239	28240269	2017	Cell	TIE1 - Tyrosine-protein kinase receptor Tie-1, soluble	0.035069	1000
2280	28240269	2017	Cell	GHR - Growth hormone receptor	0.035096	1000
2271	28240269	2017	Cell	SERPINE1 - Plasminogen activator inhibitor 1	0.035193	1000
66	27416945	2016	Endocrine	Insulin sensitivity index (combined influence of the genotype effect adjusted for BMI and the interaction effect between the genotype and BMI on ISI)	0.035309	16753
3845	27863252	2016	Immunological	High light scatter percentage of red cells (two-way meta)	0.035354	130538
192	26831199	2016	Metabolic	Estimated glomerular filtration rate based on serum creatinine (diabetes positive)	0.035902	11529
357	25772697	2015	Immunological	earlyB:%27+38-	0.03634	669
3565	This study	2017	Activities	Vitamin and mineral supplements: Vitamin E	0.036445	384452
52	27798627	2016	Reproduction	Number of children ever born (male)	0.036597	103909
2998	28240269	2017	Cell	GP1BA - Platelet glycoprotein Ib alpha chain	0.036678	1000
3188	This study	2017	Cardiovascular	Pulse rate (automated reading)	0.036875	361411
3446	This study	2017	Metabolic	Impedance measures - Basal metabolic rate	0.036977	379821
732	24816252	2014	Metabolic	::::X-11805	0.037161	2814
4074	30239722	2018	Metabolic	Body Mass Index	0.037206	806834
3018	28240269	2017	Cell	CLIC1 - Chloride intracellular channel protein 1	0.037278	1000
2635	28240269	2017	Cell	TNF - Tumor necrosis factor	0.038306	1000
80	22504420	2012	Skeletal	Femoral Neck BMD	0.038444	32961
196	26831199	2016	Metabolic	Estimated glomerular filtration rate based on serum creatinine	0.038504	16474
2662	28240269	2017	Cell	EPHA5 - Ephrin type-A receptor 5	0.039205	1000
209	28530673	2017	Cognitive	Intelligence	0.039457	78308
560	24816252	2014	Metabolic	Lipid::Medium chain fatty acid::pelargonate (9:0)	0.039457	7803
2439	28240269	2017	Cell	DLL4 - Delta-like protein 4	0.040054	1000
789	24816252	2014	Metabolic	::::X-12680	0.040226	2311
3974	29304378	2018	Skeletal	Total body BMD (30-45 years old)	0.040338	10062
2429	28240269	2017	Cell	CD109 - CD109 antigen	0.040483	1000
4124	29403010	2018	Metabolic	Prothrombin time	0.040581	58110
3585	This study	2017	Activities	Types of physical activity in last 4 weeks: Walking for pleasure (not as a means of transport)	0.040604	384450
2314	28240269	2017	Cell	LSAMP - Limbic system-associated membrane protein	0.040628	1000
1155	24699409	2014	Metabolic	Insulin sensitivity index	0.041534	4769
118	23563607	2013	Skeletal	Extreme Height	0.041544	16196
1194	21297633	2011	Gastrointestinal	Ulcerative colitis	0.041607	27994
744	24816252	2014	Metabolic	::::X-11905	0.0417	4761
3695	This study	2017	Respiratory	Diagnoses - secondary ICD10: J45 Asthma	0.041799	244890
111	23202125	2013	Cardiovascular	Coronary artery disease	0.041808	194427
4126	29403010	2018	Metabolic	Creatine kinase	0.042016	106080
3543	This study	2017	Ophthalmological	Eye problems/disorders: Cataract	0.042095	127603
2559	28240269	2017	Cell	ITGA1 ITGB1 - Integrin alpha-I: beta-1 complex	0.04232	1000
3403	This study	2017	Cognitive	Fluid intelligence test - FI5 : family relationship calculation	0.043049	99934
3563	This study	2017	Activities	Vitamin and mineral supplements: Vitamin C	0.043729	384452
3822	26394269	2015	Gastrointestinal	Primary biliary cirrhosis	0.044226	13239
3058	28240269	2017	Cell	IL22RA2 - Interleukin-22 receptor subunit alpha-2	0.044413	1000
2422	28240269	2017	Cell	WFIKKN2 - WAP, Kazal, immunoglobulin, Kunitz and NTR domain-containing protein 2	0.044808	1000
523	24816252	2014	Metabolic	Lipid::Long chain fatty acid::nonadecanoate (19:0)	0.044907	7783
2338	28240269	2017	Cell	MB - Myoglobin	0.045022	1000
3074	28240269	2017	Cell	NCR1 - Natural cytotoxicity triggering receptor 1	0.045184	1000
3455	This study	2017	Metabolic	Impedance measures - Leg predicted mass (right)	0.045405	379793
745	24816252	2014	Metabolic	::::X-12007	0.045504	1362
3426	This study	2017	Cognitive	Fluid intelligence test - FI3 : word interpolation	0.045794	99362
2164	28240269	2017	Cell	PROS1 - Vitamin K-dependent protein S	0.045797	1000
915	27005778	2016	Metabolic	Phospholipids in medium HDL	0.045845	21558
3637	This study	2017	Environment	Illnesses of father: Prostate cancer	0.045899	355137
3448	This study	2017	Metabolic	Impedance measures - Impedance of leg (right)	0.046013	379813
860	27005778	2016	Metabolic	CH2 groups to double bonds ratio	0.046222	13532
1210	26635072	2015	Respiratory	FEV1/FCV	0.046628	38199
495	24816252	2014	Metabolic	Lipid::Fatty acid metabolism (also BCAA metabolism)::propionylcarnitine	0.046741	7813
2606	28240269	2017	Cell	CADM3 - Cell adhesion molecule 3	0.047267	1000
3044	28240269	2017	Cell	CD300C - CMRF35-like molecule 6	0.047295	1000
2143	28240269	2017	Cell	PLAUR - Urokinase plasminogen activator surface receptor	0.047577	1000
3454	This study	2017	Metabolic	Impedance measures - Leg fat-free mass (right)	0.047624	379793
2109	28240269	2017	Cell	ANGPT2 - Angiopoietin-2	0.047663	1000
2409	28240269	2017	Cell	MEPE - Matrix extracellular phosphoglycoprotein	0.047683	1000
2511	28240269	2017	Cell	CA13 - Carbonic anhydrase 13	0.048879	1000
2162	28240269	2017	Cell	PSPN - Persephin	0.04888	1000
2748	28240269	2017	Cell	NTF3 - Neurotrophin-3	0.049737	1000
3462	This study	2017	Metabolic	Impedance measures - Arm fat-free mass (right)	0.050048	379723
1211	24509480	2014	Endocrine	Type 2 Diabetes	0.050236	110452
2884	28240269	2017	Cell	GPR114 - Probable G-protein coupled receptor 114	0.050899	1000
852	27005778	2016	Metabolic	Alanine	0.051266	24796
3586	This study	2017	Activities	Types of physical activity in last 4 weeks: Other exercises (eg: swimming, cycling, keep fit, bowling)	0.051333	384450
5	21926972	2011	Psychiatric	Bipolar disorder	0.051415	16731
606	24816252	2014	Metabolic	Peptide::gamma-glutamyl::gamma-glutamylphenylalanine	0.051735	7753
2912	28240269	2017	Cell	TFF3 - Trefoil factor 3	0.051765	1000
2112	28240269	2017	Cell	CRLF1 CLCF1 - Cytokine receptor-like factor 1:Cardiotrophin-like cytokine factor 1 Complex	0.051953	1000
197	26631737	2016	Metabolic	Urinary albumin-to-creatinine ratio	0.051964	54450
3532	This study	2017	Environment	Mental health - Illness, injury, bereavement, stress in last 2 years: Serious illness, injury or assault to yourself	0.052014	383913
4014	29700475	2018	Psychiatric	Major depressive disorder	0.052226	173005
730	24816252	2014	Metabolic	::::X-11795	0.052463	7763
4072	BioRxiv: https://doi.org/10.1101/261081	2018	Activities	First PC of the four riskly behaviours	0.052726	315894
3271	This study	2017	Skeletal	Comparative height size at age 10	0.0528	380167
667	24816252	2014	Metabolic	::::X-06226	0.052818	7623
3875	27863252	2016	Immunological	Eosinophil percentage of white cells (three-way meta)	0.053325	172378
3564	This study	2017	Activities	Vitamin and mineral supplements: Vitamin D	0.053449	384452
2138	28240269	2017	Cell	CDH3 - Cadherin-3	0.054312	1000
3440	This study	2017	Metabolic	Impedance measures - Weight	0.054556	379840
3587	This study	2017	Activities	Types of physical activity in last 4 weeks: Strenuous sports	0.05466	384450
2438	28240269	2017	Cell	CST6 - Cystatin-M	0.055197	1000
2538	28240269	2017	Cell	SELE - E-Selectin	0.055251	1000
3	BioRxiv: https://doi.org/10.1101/145581	2017	Psychiatric	Attention deficit hyperactivity disorder	0.055278	55374
2108	28240269	2017	Cell	TNFSF9 - Tumor necrosis factor ligand superfamily member 9	0.055782	1000
3599	This study	2017	Respiratory	Non-cancer illness code, self-reported: asthma	0.0558	289307
2200	28240269	2017	Cell	IGFBP1 - Insulin-like growth factor-binding protein 1	0.056067	1000
993	27989323	2017	Immunological	Interleukin-6	0.056113	8189
110	21378988	2011	Cardiovascular	Coronary artery disease	0.056311	30482
2036	28039263	2017	Ear, Nose, Throat	Cisplatin-associated ototoxicity	0.05648	511
2544	28240269	2017	Cell	PRSS3 - Trypsin-3	0.056489	1000
3357	This study	2017	Psychiatric	Likelihood of resuming smoking	0.056678	93128
2685	28240269	2017	Cell	PPIA - Peptidyl-prolyl cis-trans isomerase A	0.05693	1000
3404	This study	2017	Cognitive	Fluid intelligence test - FI6 : conditional arithmetic	0.057618	96994
817	24816252	2014	Metabolic	::::X-13429	0.057757	6344
2707	28240269	2017	Cell	CDC37 - Hsp90 co-chaperone Cdc37	0.057889	1000
273	25772697	2015	Immunological	CD8:%SCM	0.058013	669
19	20418890	2010	Psychiatric	Ever versus never beeing a regular smoker	0.058149	74035
564	24816252	2014	Metabolic	Lipid::Monoacylglycerol::1-palmitoylglycerol (1-monopalmitin)	0.058189	7429
531	24816252	2014	Metabolic	Lipid::Lysolipid::1-arachidonoylglycerophosphoethanolamine*	0.058421	7798
2805	28240269	2017	Cell	TK1 - Thymidine kinase, cytosolic	0.058756	1000
3826	22763110	2012	Skeletal	Osteoarthritis of knee	0.058836	14507
828	24816252	2014	Metabolic	::::X-13741	0.059641	5325
3600	This study	2017	Gastrointestinal	Non-cancer illness code, self-reported: gastro-oesophageal reflux (gord) / gastric reflux	0.059656	289307
3336	This study	2017	Activities	Ever had breast cancer screening / mammogram (female)	0.060234	208314
719	24816252	2014	Metabolic	::::X-11537	0.060269	2719
680	24816252	2014	Metabolic	::::X-09789	0.060611	7805
2361	28240269	2017	Cell	F10 - Coagulation factor Xa	0.061015	1000
4134	29403010	2018	Immunological	Lymphocyte count	0.061139	62076
3696	This study	2017	Gastrointestinal	Diagnoses - secondary ICD10: K21 Gastro-esophageal reflux disease	0.061239	244890
2521	28240269	2017	Cell	FSTL3 - Follistatin-related protein 3	0.061349	1000
3353	This study	2017	Psychiatric	Number of cigarettes previously smoked daily	0.061385	90143
624	24816252	2014	Metabolic	Xenobiotics::Drug::hydroquinone sulfate	0.061505	451
2320	28240269	2017	Cell	TGFBR3 - Transforming growth factor beta receptor type 3	0.06166	1000
3569	This study	2017	Psychiatric	Why stopped smoking: Financial reasons	0.061711	94509
2766	28240269	2017	Cell	YWHAB,YWHAE,YWHAG,YWHAH,YWHAQ,YWHAZ,SFN - 14-3-3 protein family	0.062094	1000
2039	27656889	2016	Cognitive	Attention function - Orienting - Child	0.062115	1655
2752	28240269	2017	Cell	PLG - Plasmin	0.062384	1000
176	25673412	2015	Metabolic	Waist circumference (male, adjusted for BMI)	0.062401	109678
3876	27863252	2016	Immunological	Eosinophil percentage of granulocytes (three-way meta)	0.062425	170536
2947	28240269	2017	Cell	PPP3CA PPP3R1 - Calcineurin	0.06276	1000
4055	27920155	2017	Metabolic	Estimated glomerular filtration rate based on serum creatinine (non-diabetic)	0.063066	94677
175	25673412	2015	Metabolic	Waist circumference (male, adjusted for BMI)	0.063208	104079
4047	28482362	2017	Body Structures	Medial collateral ligament injury	0.063381	102503
2645	28240269	2017	Cell	ITGA2B ITGB3 - Integrin alpha-IIb: beta-3 complex	0.063555	1000
3846	27863252	2016	Immunological	High light scatter reticulocyte count (two-way meta)	0.064218	130517
2491	28240269	2017	Cell	SERPINA5 - Plasma serine protease inhibitor	0.064254	1000
2630	28240269	2017	Cell	GPT - Alanine aminotransferase 1	0.064281	1000
119	23563607	2013	Metabolic	Extreme Waist-hip ratio (adjusted for BMI)	0.064305	10255
3100	28240269	2017	Cell	UNC5D - Netrin receptor UNC5D	0.06477	1000
3341	This study	2017	Reproduction	Number of live births (female)	0.065012	208434
2746	28240269	2017	Cell	XCL1 - Lymphotactin	0.065174	1000
2690	28240269	2017	Cell	MDH1 - Malate dehydrogenase, cytoplasmic	0.065177	1000
4018	29848360	2018	Skeletal	Systemic Lupus Erythematosus	0.065188	10995
8	22472876	2013	Psychiatric	Major depressive disorder	0.065211	18759
3466	This study	2017	Metabolic	Impedance measures - Arm fat-free mass (left)	0.065324	379653
1010	27989323	2017	Immunological	Tumor necrosis factor alpha	0.065342	3454
1063	17728769	2007	Psychiatric	Schizophrenia	0.065855	2729
2762	28240269	2017	Cell	MMP2 - 72 kDa type IV collagenase	0.065972	1000
3310	This study	2017	Activities	Age started wearing glasses or contact lenses	0.066239	332074
3055	28240269	2017	Cell	IL1RAPL2 - X-linked interleukin-1 receptor accessory protein-like 2	0.066717	1000
547	24816252	2014	Metabolic	Lipid::Lysolipid::1-stearoylglycerophosphoethanolamine	0.06677	7369
1216	27911795	2016	Psychiatric	Alcohol consumption (dichotomous)	0.067026	74711
2493	28240269	2017	Cell	PIK3CG - Phosphatidylinositol 4,5-bisphosphate 3-kinase catalytic subunit gamma isoform	0.067032	1000
2113	28240269	2017	Cell	CST3 - Cystatin-C	0.067446	1000
3511	This study	2017	Psychiatric	Reason for reducing amount of alcohol drunk: Other reason	0.068079	142645
3865	27863252	2016	Immunological	Red cell distribution width (two-way meta)	0.068344	131520
4123	29403010	2018	Metabolic	Activated partial thromboplastin time	0.069078	37767
2485	28240269	2017	Cell	IL17RD - Interleukin-17 receptor D	0.069467	1000
662	24816252	2014	Metabolic	Amino acid::Butanoate metabolism::X-04499--3,4-dihydroxybutyrate	0.069854	6948
945	27005778	2016	Metabolic	Serum total cholesterol	0.069893	21491
3085	28240269	2017	Cell	ROBO2 - Roundabout homolog 2	0.069916	1000
3088	28240269	2017	Cell	SEMA6A - Semaphorin-6A	0.069922	1000
3201	This study	2017	Environment	Job involves heavy manual or physical work	0.07009	220789
1181	27992416	2017	Psychiatric	Sleep duration	0.070117	111975
909	27005778	2016	Metabolic	Leucine	0.070218	24728
3833	27863252	2016	Immunological	Basophil count (two-way meta)	0.07067	131860
3234	This study	2017	Psychiatric	Daytime dozing / sleeping (narcolepsy)	0.071035	384879
34	24162737	2013	Neurological	Alzheimer's disease	0.071654	54162
3000	28240269	2017	Cell	GRN - Granulins	0.071796	1000
3381	This study	2017	Cognitive	Prospective memory test - Time to answer	0.071826	128912
2296	28240269	2017	Cell	CD36 - Platelet glycoprotein 4	0.072415	1000
264	25772697	2015	Immunological	CD4:%SCM	0.072501	669
3411	This study	2017	Mortality	Interpolated Age of participant when non-cancer illness first diagnosed	0.072693	277734
544	24816252	2014	Metabolic	Lipid::Lysolipid::1-palmitoylglycerophosphoethanolamine	0.073439	7763
10	23974872	2013	Psychiatric	Schizophrenia	0.073455	32143
2893	28240269	2017	Cell	PLXNC1 - Plexin-C1	0.073667	1000
3075	28240269	2017	Cell	RTN4R - Reticulon-4 receptor	0.073757	1000
3662	This study	2017	Neoplasms	Cancer register - Behaviour of cancer tumour: Carcinoma in situ	0.073907	61314
437	24816252	2014	Metabolic	Carbohydrate::Fructose, mannose, galactose, starch, and sucrose metabolism::mannitol	0.074082	5917
3081	28240269	2017	Cell	NRXN3 - Neurexin-3-beta	0.07416	1000
2756	28240269	2017	Cell	SELP - P-Selectin	0.074415	1000
63	28436984	2017	Reproduction	Age at menarche	0.07447	252514
3061	28240269	2017	Cell	LILRB1 - Leukocyte immunoglobulin-like receptor subfamily B member 1	0.075012	1000
2886	28240269	2017	Cell	HDGFRP2 - Hepatoma-derived growth factor-related protein 2	0.075319	1000
933	27005778	2016	Metabolic	Total lipids in small HDL	0.075428	19273
3665	This study	2017	Neoplasms	Diagnoses - main ICD10: C44 Other and unspecified malignant neoplasm of skin	0.075587	300791
987	27989323	2017	Immunological	Interleukin-1-beta	0.075705	3309
2896	28240269	2017	Cell	SLITRK5 - SLIT and NTRK-like protein 5	0.076515	1000
129	23754948	2013	Metabolic	Hip circumference (female)	0.076664	43316
710	24816252	2014	Metabolic	::::X-11470	0.076832	7271
2440	28240269	2017	Cell	FCGR2A FCGR2B - Low affinity immunoglobulin gamma Fc region receptor II-a/b	0.076929	1000
775	24816252	2014	Metabolic	::::X-12435	0.077056	231
338	25772697	2015	Immunological	NKeff:%Kir+ (3)	0.077124	669
2326	28240269	2017	Cell	CCL23 - Ck-beta-8-1	0.077134	1000
2970	28240269	2017	Cell	F3 - Tissue Factor	0.077187	1000
914	27005778	2016	Metabolic	Concentration of medium HDL particles	0.077362	19273
2745	28240269	2017	Cell	CXCL10 - C-X-C motif chemokine 10	0.077694	1000
2615	28240269	2017	Cell	TEC - Tyrosine-protein kinase Tec	0.077844	1000
2967	28240269	2017	Cell	MMP13 - Collagenase 3	0.078201	1000
3837	27863252	2016	Immunological	Sum eosinophil basophil count (two-way meta)	0.078455	131557
2480	28240269	2017	Cell	DKK4 - Dickkopf-related protein 4	0.078666	1000
2604	28240269	2017	Cell	MAP2K2 - Dual specificity mitogen-activated protein kinase kinase 2	0.078908	1000
2089	28240269	2017	Cell	GFRA3 - GDNF family receptor alpha-3	0.079016	1000
3469	This study	2017	Metabolic	Impedance measures - Trunk fat mass	0.079152	379578
952	27005778	2016	Metabolic	Valine	0.079493	24900
341	25772697	2015	Immunological	NKeff:%314-R7-	0.079963	669
4039	29906448	2018	Psychiatric	Bipolar disorder	0.080034	74194
687	24816252	2014	Metabolic	::::X-10810	0.080056	7232
3418	This study	2017	Cognitive	Fluid intelligence test - Number of fluid intelligence questions attempted within time limit	0.080112	125935
3983	29358691	2018	Endocrine	Type 2 Diabetes	0.080881	70127
622	24816252	2014	Metabolic	Xenobiotics::Drug::3-(cystein-S-yl)acetaminophen*	0.080993	1024
2579	28240269	2017	Cell	BSG - Basigin	0.081026	1000
3467	This study	2017	Metabolic	Impedance measures - Arm predicted mass (left)	0.081175	379638
3130	28240269	2017	Cell	TYK2 - Non-receptor tyrosine-protein kinase TYK2	0.0812	1000
807	24816252	2014	Metabolic	::::X-12833	0.081981	243
344	25772697	2015	Immunological	NKearly:%335+314-	0.08207	669
3241	This study	2017	Nutritional	Salad / raw vegetable intake	0.082454	363780
3633	This study	2017	Environment	Illnesses of father: High blood pressure	0.082573	355137
372	24816252	2014	Metabolic	Amino acid::Cysteine, methionine, SAM, taurine metabolism::cysteine	0.082688	7692
69	26192919	2015	Gastrointestinal	Ulcerative Colitis	0.08308	27432
2464	28240269	2017	Cell	SERPINC1 - Antithrombin-III	0.083116	1000
3410	This study	2017	Mortality	Interpolated Year when non-cancer illness first diagnosed	0.083626	277734
2137	28240269	2017	Cell	PAFAH1B2 - Platelet-activating factor acetylhydrolase IB subunit beta	0.083646	1000
595	24816252	2014	Metabolic	Peptide::Dipeptide::phenylalanylphenylalanine	0.083757	4961
790	24816252	2014	Metabolic	::::X-12696	0.083798	7409
3614	This study	2017	Activities	Treatment/medication code: ventolin 100micrograms inhaler	0.084179	280443
4131	29403010	2018	Immunological	Eosinophil count	0.084198	62076
3463	This study	2017	Metabolic	Impedance measures - Arm predicted mass (right)	0.084548	379716
3520	This study	2017	Environment	Current employment status: Retired	0.08466	385138
593	24816252	2014	Metabolic	Peptide::Dipeptide::glycylvaline	0.084972	2108
1197	25027320	2014	Psychiatric	Cerebrospinal fluid levels of amyloid-beta 1-42	0.085019	363
862	27005778	2016	Metabolic	Creatinine	0.085027	24810
2278	28240269	2017	Cell	ESR1 - Estrogen receptor	0.085842	1000
652	24816252	2014	Metabolic	::::X-02269	0.086319	7701
3479	This study	2017	Activities	Own or rent accommodation lived in: Rent - from private landlord or letting agency	0.086445	383032
2617	28240269	2017	Cell	KDR - Vascular endothelial growth factor receptor 2	0.08682	1000
3113	28240269	2017	Cell	IMPDH1 - Inosine-5'-monophosphate dehydrogenase 1	0.087006	1000
368	24816252	2014	Metabolic	Amino acid::Butanoate metabolism::2-aminobutyrate	0.087141	7814
3196	This study	2017	Environment	Time employed in main current job	0.087448	208904
3246	This study	2017	Nutritional	Processed meat intake	0.087545	385801
3128	28240269	2017	Cell	PDE5A - cGMP-specific 3',5'-cyclic phosphodiesterase	0.087845	1000
2563	28240269	2017	Cell	CCL22 - C-C motif chemokine 22	0.088162	1000
207	23263486	2013	Skeletal	Gout	0.088364	69374
1189	23388002	2013	Cardiovascular	Aortic-valve calcification	0.088533	6942
2730	28240269	2017	Cell	BPI - Bactericidal permeability-increasing protein	0.08895	1000
3423	This study	2017	Cognitive	Trail making test - Duration to complete alphanumeric path (trail #2)	0.089147	84259
3375	This study	2017	Activities	Time since last prostate specific antigen (PSA) test	0.089275	51249
2246	28240269	2017	Cell	MAPK3 - Mitogen-activated protein kinase 3	0.089526	1000
3218	This study	2017	Activities	Time spent outdoors in winter	0.089578	304316
64	27416945	2016	Endocrine	Insulin sensitivity index (adjusted for age, sex)	0.08962	16753
3252	This study	2017	Nutritional	Bread intake	0.089814	377627
714	24816252	2014	Metabolic	::::X-11491	0.090412	6584
3079	28240269	2017	Cell	NRCAM - Neuronal cell adhesion molecule	0.090438	1000
3302	This study	2017	Psychiatric	Seen a psychiatrist for nerves, anxiety, tension or depression	0.091207	384700
3468	This study	2017	Metabolic	Impedance measures - Trunk fat percentage	0.091284	379600
3867	27863252	2016	Immunological	Reticulocyte fraction of red cells (two-way meta)	0.091476	130404
912	27005778	2016	Metabolic	Free cholesterol in medium HDL	0.092661	21559
3148	28240269	2017	Cell	CPE - Carboxypeptidase E	0.092672	1000
3690	This study	2017	Psychiatric	Diagnoses - secondary ICD10: F32 Major depressive disorder, single episode	0.092711	244890
2254	28240269	2017	Cell	RAC1 - Ras-related C3 botulinum toxin substrate 1	0.093167	1000
2430	28240269	2017	Cell	FCER2 - Low affinity immunoglobulin epsilon Fc receptor	0.093179	1000
486	24816252	2014	Metabolic	Lipid::Carnitine metabolism::stearoylcarnitine	0.093384	7183
3675	This study	2017	Gastrointestinal	Diagnoses - main ICD10: K80 Cholelithiasis	0.094253	300791
980	27989323	2017	Immunological	Interferon-gamma	0.094329	7701
57	23722424	2013	Environment	Educational attainment	0.094914	101069
130	23754948	2013	Metabolic	Hip circumference (male, adjusted for BMI)	0.095097	34942
2628	28240269	2017	Cell	ALB - Serum albumin	0.095713	1000
3603	This study	2017	Neurological	Non-cancer illness code, self-reported: migraine	0.095922	289307
2250	28240269	2017	Cell	KPNA2 - Importin subunit alpha-1	0.096107	1000
2206	28240269	2017	Cell	CCL4L1 - C-C motif chemokine 4-like	0.096567	1000
60	25201988	2014	Environment	Educational attainment	0.09686	106736
3486	This study	2017	Nutritional	Bread type: Brown	0.097101	372617
550	24816252	2014	Metabolic	Lipid::Lysolipid::2-oleoylglycerophosphocholine*	0.097232	7524
2620	28240269	2017	Cell	PPP3R1 - Calcineurin subunit B type 1	0.097235	1000
75	23455636	2013	Ophthalmological	Geographic atrophy	0.097506	48550
3034	28240269	2017	Cell	SPTAN1 - Spectrin alpha chain, non-erythrocytic 1	0.097589	1000
2292	28240269	2017	Cell	TNFSF15 - Tumor necrosis factor ligand superfamily member 15	0.097812	1000
3417	This study	2017	Psychiatric	Neuroticism score	0.098007	312740
2924	28240269	2017	Cell	TXNDC12 - Thioredoxin domain-containing protein 12	0.098157	1000
2476	28240269	2017	Cell	CD207 - C-type lectin domain family 4 member K	0.098228	1000
3894	27863252	2016	Immunological	Neutrophil percentage of granulocytes (three-way meta)	0.098799	170672
3442	This study	2017	Metabolic	Impedance measures - Whole body fat mass	0.098979	379203
2394	28240269	2017	Cell	GAS1 - Growth arrest-specific protein 1	0.10001	1000
53	27225129	2016	Environment	Educational attainment	0.10009	328917
3071	28240269	2017	Cell	SCARB2 - Lysosome membrane protein 2	0.10014	1000
867	27005778	2016	Metabolic	OmegaL3 fatty acids	0.1005	13544
3192	This study	2017	Activities	Length of time at current address	0.1005	385315
3451	This study	2017	Metabolic	Impedance measures - Impedance of arm (left)	0.10087	379803
3392	This study	2017	Psychiatric	Longest period of depression	0.10112	54608
104	23449627	2013	Skeletal	Late pubertal growth	0.10128	9228
9	21926974	2011	Psychiatric	Schizophrenia	0.10152	21856
3609	This study	2017	Activities	Treatment/medication code: omega-3/fish oil supplement	0.10206	280443
272	25772697	2015	Immunological	CD4:%RTE	0.10237	669
725	24816252	2014	Metabolic	Cofactors and vitamins::Ascorbate and aldarate metabolism::X-11593--O-methylascorbate*	0.10415	7788
3119	28240269	2017	Cell	MAPK9 - Mitogen-activated protein kinase 9	0.1042	1000
1217	27911795	2016	Psychiatric	Alcohol consumption (dichotomous, male)	0.10476	26991
3109	28240269	2017	Cell	CSNK2A1 CSNK2B - Casein kinase II 2-alpha:2-beta heterotetramer	0.10517	1000
2318	28240269	2017	Cell	PTPN1 - Tyrosine-protein phosphatase non-receptor type 1	0.10521	1000
159	25673412	2015	Metabolic	Hip circumference (female)	0.10525	118528
465	24816252	2014	Metabolic	Lipid::Bile acid metabolism::deoxycholate	0.10533	5194
160	25673412	2015	Metabolic	Hip circumference (female)	0.10551	125113
3436	This study	2017	Metabolic	Weight	0.10558	385473
199	26631737	2016	Metabolic	Urinary albumin-to-creatinine ratio (non-diabetic)	0.10582	46061
3579	This study	2017	Social Interactions	Social support - Leisure/social activities: Adult education class	0.10641	385280
3329	This study	2017	Neoplasms	Cancer (diagnosed by doctor)	0.10669	385231
3219	This study	2017	Activities	Time spent watching television (TV)	0.10688	365236
3823	26502338	2015	Skeletal	Systemic Lupus Erythematosus	0.10708	14267
681	24816252	2014	Metabolic	::::X-10346	0.10719	4207
435	24816252	2014	Metabolic	Carbohydrate::Fructose, mannose, galactose, starch, and sucrose metabolism::erythrose	0.10726	7263
2149	28240269	2017	Cell	CAPN1 CAPNS1 - Calpain I	0.10727	1000
3598	This study	2017	Cardiovascular	Non-cancer illness code, self-reported: angina	0.10738	289307
558	24816252	2014	Metabolic	Lipid::Medium chain fatty acid::heptanoate (7:0)	0.10743	7802
616	24816252	2014	Metabolic	Xenobiotics::Benzoate metabolism::benzoate	0.10791	7756
2059	17463246	2007	Endocrine	Type 2 Diabetes	0.10912	2931
3997	29500382	2018	Psychiatric	Worrier / anxious feelings (WORRY)	0.10959	264646
2911	28240269	2017	Cell	PDIA3 - Protein disulfide-isomerase A3	0.10981	1000
3155	28240269	2017	Cell	KRT18 - Keratin, type I cytoskeletal 18	0.10992	1000
2811	28240269	2017	Cell	AMN - Protein amnionless	0.11052	1000
2144	28240269	2017	Cell	MAPT - Microtubule-associated protein tau	0.11057	1000
832	24816252	2014	Metabolic	::::X-14086	0.11071	2686
3151	28240269	2017	Cell	CCNB1 - G2/mitotic-specific cyclin-B1	0.11128	1000
3490	This study	2017	Nutritional	Cereal type: Oat cereal (e.g. Ready Brek, porridge)	0.11131	319477
3827	22763110	2012	Skeletal	Osteoarthritis of hip and/or knee	0.1114	18419
3667	This study	2017	Ophthalmological	Diagnoses - main ICD10: H26 Other cataract	0.11169	300791
2985	28240269	2017	Cell	BIRC3 - Baculoviral IAP repeat-containing protein 3	0.11188	1000
3491	This study	2017	Nutritional	Cereal type: Muesli	0.1123	319477
39	27046643	2016	Cognitive	Memory	0.11331	112067
4013	29662059	2018	Psychiatric	Major depressive disorder (ICD-coded)	0.11339	217584
2587	28240269	2017	Cell	CHL1 - Neural cell adhesion molecule L1-like protein	0.11439	1000
621	24816252	2014	Metabolic	Xenobiotics::Drug::2-methoxyacetaminophen sulfate*	0.11473	1086
2573	28240269	2017	Cell	DKK1 - Dickkopf-related protein 1	0.11483	1000
2641	28240269	2017	Cell	TNFRSF4 - Tumor necrosis factor receptor superfamily member 4	0.11488	1000
3847	27863252	2016	Immunological	Immature fraction of reticulocytes (two-way meta)	0.11509	130321
2624	28240269	2017	Cell	KLK14 - Kallikrein-14	0.11548	1000
2708	28240269	2017	Cell	DYNLL1 - Dynein light chain 1, cytoplasmic	0.11558	1000
408	24816252	2014	Metabolic	Amino acid::Tryptophan metabolism::serotonin (5HT)	0.11612	6139
3158	28240269	2017	Cell	NLGN4X - Neuroligin-4, X-linked	0.1168	1000
3279	This study	2017	Mortality	Father's age at death	0.11696	283990
816	24816252	2014	Metabolic	::::X-13215	0.11698	6305
2285	28240269	2017	Cell	MMP8 - Neutrophil collagenase	0.1173	1000
3852	27863252	2016	Immunological	Mean corpuscular volume (two-way meta)	0.1173	132353
2346	28240269	2017	Cell	FLT3LG - Fms-related tyrosine kinase 3 ligand	0.1175	1000
3927	28743860	2017	Skeletal	Total-body lean mass	0.11815	10414
96	23449627	2013	Skeletal	Height SDS (female at age 10)	0.11846	6974
2065	28240269	2017	Cell	PLAT - Tissue-type plasminogen activator	0.11925	1000
717	24816252	2014	Metabolic	::::X-11529	0.11933	6664
2242	28240269	2017	Cell	AIF1 - Allograft inflammatory factor 1	0.11961	1000
936	27005778	2016	Metabolic	Total cholesterol in small LDL	0.11964	21556
3730	This study	2017	Psychiatric	Depression - Age at last episode of depression	0.12027	63892
2575	28240269	2017	Cell	ADIPOQ - Adiponectin	0.12126	1000
2197	28240269	2017	Cell	HPX - Hemopexin	0.12163	1000
2890	28240269	2017	Cell	BIRC7 - Baculoviral IAP repeat-containing protein 7 Isoform beta	0.12199	1000
3809	19853236	2009	Immunological	Monocyte count	0.12223	4225
2533	28240269	2017	Cell	POSTN - Periostin	0.12235	1000
3768	This study	2017	Psychiatric	Anxiety - Recent trouble relaxing	0.12295	126422
3892	27863252	2016	Immunological	Myeloid white cell count (three-way meta)	0.12331	169219
2907	28240269	2017	Cell	HSD17B1 - Estradiol 17-beta-dehydrogenase 1	0.12389	1000
751	24816252	2014	Metabolic	::::X-12056	0.12412	4130
815	24816252	2014	Metabolic	Lipid::Fatty acid amide::X-13183--stearamide	0.12416	2503
3487	This study	2017	Nutritional	Bread type: Wholemeal or wholegrain	0.12416	372617
3537	This study	2017	Environment	Attendance/disability/mobility allowance: Disability living allowance	0.12434	383632
2651	28240269	2017	Cell	TEK - Angiopoietin-1 receptor, soluble	0.12435	1000
3483	This study	2017	Nutritional	Milk type used: Soya	0.12444	373135
761	24816252	2014	Metabolic	::::X-12206	0.12467	2795
540	24816252	2014	Metabolic	Lipid::Lysolipid::1-oleoylglycerophosphocholine	0.12468	7812
1013	27989323	2017	Immunological	Vascular endothelial growth factor	0.12494	7118
127	23754948	2013	Skeletal	Height (female)	0.12514	73072
3522	This study	2017	Environment	Current employment status: Unable to work because of sickness or disability	0.12516	385138
414	24816252	2014	Metabolic	Amino acid::Urea cycle; arginine-, proline-, metabolism::homocitrulline	0.12517	4135
2283	28240269	2017	Cell	IGF1 - Insulin-like growth factor I	0.12526	1000
4078	30239722	2018	Metabolic	Waist-hip ratio (male)	0.1254	316772
978	27989323	2017	Immunological	Growth regulated oncogene-â€šÃ¢Ã âˆšâ‰ Â¬Â¨Â¬Â± (CXCL1)	0.12554	3505
3319	This study	2017	Respiratory	Wheeze or whistling in the chest in last year	0.12579	379150
2644	28240269	2017	Cell	CSF1 - Macrophage colony-stimulating factor 1	0.1259	1000
986	27989323	2017	Immunological	Interleukin-18	0.12628	3636
913	27005778	2016	Metabolic	Total lipids in medium HDL	0.12633	19273
3752	This study	2017	Psychiatric	Traumatic events - Felt distant from other people in past month	0.12652	57017
3975	29304378	2018	Skeletal	Total body BMD (15-30 years old)	0.12701	4180
3337	This study	2017	Activities	Years since last breast cancer screening / mammogram (female)	0.1278	162926
968	27005778	2016	Metabolic	Triglycerides in very small VLDL	0.12782	19273
2234	28240269	2017	Cell	MMP17 - Matrix metalloproteinase-17	0.12802	1000
403	24816252	2014	Metabolic	Amino acid::Tryptophan metabolism::C-glycosyltryptophan*	0.12805	7786
2435	28240269	2017	Cell	CNTN4 - Contactin-4	0.12847	1000
3824	22057235	2011	Gastrointestinal	Celiac disease	0.1294	24269
3069	28240269	2017	Cell	KLRF1 - Killer cell lectin-like receptor subfamily F member 1	0.13101	1000
3871	27863252	2016	Immunological	Basophil percentage of granulocytes (three-way meta)	0.13111	170223
1104	19060910	2009	Metabolic	Low-density lipoprotein - Birth cohorts	0.13118	4763
2592	28240269	2017	Cell	DKK3 - Dickkopf-related protein 3	0.13138	1000
3613	This study	2017	Activities	Treatment/medication code: simvastatin	0.13139	280443
2377	28240269	2017	Cell	IDUA - alpha-L-iduronidase	0.13153	1000
2503	28240269	2017	Cell	UFC1 - Ubiquitin-fold modifier-conjugating enzyme 1	0.13167	1000
3120	28240269	2017	Cell	PRKAA2 PRKAB2 PRKAG1 - AMP Kinase (alpha2beta2gamma1)	0.13191	1000
3277	This study	2017	Environment	Maternal smoking around birth	0.13223	331862
3001	28240269	2017	Cell	GSTA3 - Glutathione S-transferase A3	0.13224	1000
84	26367794	2015	Skeletal	Forearm BMD	0.13255	32965
3065	28240269	2017	Cell	AMICA1 - Junctional adhesion molecule-like	0.13255	1000
1139	26961502	2016	Metabolic	Body Mass Index (Dominance deviation model)	0.13335	119688
3762	This study	2017	Psychiatric	Anxiety - Recent inability to stop or control worying	0.1336	126300
3856	27863252	2016	Immunological	Myeloid white cell count (two-way meta)	0.1342	130268
3207	This study	2017	Activities	Duration of moderate activity	0.13429	287789
3261	This study	2017	Psychiatric	Alcohol intake frequency	0.1348	386082
2381	28240269	2017	Cell	NAAA - N-acylethanolamine-hydrolyzing acid amidase	0.13514	1000
3493	This study	2017	Nutritional	Coffee type: Instant coffee	0.13514	303811
598	24816252	2014	Metabolic	Peptide::Fibrinogen cleavage peptide::ADpSGEGDFXAEGGGVR*	0.13559	3939
2800	28240269	2017	Cell	RAN - GTP-binding nuclear protein Ran	0.13564	1000
358	25772697	2015	Immunological	earlyB:%27+	0.13601	669
3242	This study	2017	Nutritional	Fresh fruit intake	0.1366	372901
2653	28240269	2017	Cell	ANGPTL4 - Angiopoietin-related protein 4	0.1367	1000
83	22504420	2012	Skeletal	Lumbar Spine BMD	0.13675	31800
2240	28240269	2017	Cell	RPS27A - Ubiquitin+1, truncated mutation for UbB	0.13706	1000
2609	28240269	2017	Cell	OCIAD1 - OCIA domain-containing protein 1	0.13776	1000
2574	28240269	2017	Cell	DDC - Aromatic-L-amino-acid decarboxylase	0.13786	1000
4069	BioRxiv: https://doi.org/10.1101/261081	2018	Psychiatric	Drinks per week	0.13813	414343
2106	28240269	2017	Cell	VEGFA - Vascular endothelial growth factor A	0.1383	1000
2316	28240269	2017	Cell	NCR3 - Natural cytotoxicity triggering receptor 3	0.13851	1000
417	24816252	2014	Metabolic	Amino acid::Urea cycle; arginine-, proline-, metabolism::proline	0.13856	7816
2764	28240269	2017	Cell	H2AFZ - Histone H2A.z	0.13902	1000
1148	24699409	2014	Metabolic	AUC insulin	0.13908	4324
1152	24699409	2014	Metabolic	Incremental insulin 30 min	0.13925	4447
3406	This study	2017	Cognitive	Fluid intelligence test - FI8 : chained arithmetic	0.13952	68065
51	27798627	2016	Reproduction	Number of children ever born (female)	0.13954	225230
3005	28240269	2017	Cell	EIF4A3 - Eukaryotic initiation factor 4A-III	0.14013	1000
870	27005778	2016	Metabolic	Free cholesterol	0.14041	13497
4050	28358823	2017	Body Structures	Anterior cruciate ligament rupture (fixed effect model)	0.1407	99342
4051	28358823	2017	Body Structures	Anterior cruciate ligament rupture (random effect model)	0.1407	99342
2688	28240269	2017	Cell	GAPDH - Glyceraldehyde-3-phosphate dehydrogenase	0.14091	1000
855	27005778	2016	Metabolic	ApoB	0.14123	20690
3461	This study	2017	Metabolic	Impedance measures - Arm fat mass (right)	0.14123	379725
1053	18463370	2008	Neoplasms	Neuroblastoma	0.14134	3075
2236	28240269	2017	Cell	FRZB - Secreted frizzled-related protein 3	0.14144	1000
981	27989323	2017	Immunological	Interleukin-10	0.14156	7681
3175	28240269	2017	Cell	IL17RC - Interleukin-17 receptor C	0.14167	1000
3773	This study	2017	Psychiatric	Anxiety - Recent worrying too much about different things	0.1417	126284
2906	28240269	2017	Cell	EPB41 - Protein 4.1	0.14195	1000
384	24816252	2014	Metabolic	Amino acid::Glycine, serine and threonine metabolism::threonine	0.14198	6020
3453	This study	2017	Metabolic	Impedance measures - Leg fat mass (right)	0.14206	379802
934	27005778	2016	Metabolic	Concentration of small HDL particles	0.1424	19273
413	24816252	2014	Metabolic	Amino acid::Urea cycle; arginine-, proline-, metabolism::dimethylarginine (SDMA + ADMA)	0.14265	7347
629	24816252	2014	Metabolic	Xenobiotics::Drug::salicyluric glucuronide*	0.14289	832
1073	19915575	2009	Neurological	Parkinson disease	0.14301	5691
749	24816252	2014	Metabolic	::::X-12039	0.14317	5461
527	24816252	2014	Metabolic	Lipid::Long chain fatty acid::pentadecanoate (15:0)	0.14351	7502
351	25772697	2015	Immunological	gdT:%CM (2)	0.14353	669
502	24816252	2014	Metabolic	Lipid::Fatty acid, dicarboxylate::tetradecanedioate	0.14364	6046
2000	17658951	2007	Metabolic	Weight	0.14417	1410
293	25772697	2015	Immunological	CD4:%Act(PD1+127+39-73-)	0.14476	669
3093	28240269	2017	Cell	SCARF2 - Scavenger receptor class F member 2	0.14484	1000
3182	28240269	2017	Cell	SPOCK2 - Testican-2	0.14518	1000
541	24816252	2014	Metabolic	Lipid::Lysolipid::1-oleoylglycerophosphoethanolamine	0.14521	7749
1147	24699409	2014	Metabolic	Ratio of AUC insulin to AUC glucose	0.14531	4213
2903	28240269	2017	Cell	FABP3 - Fatty acid-binding protein, heart	0.14589	1000
533	24816252	2014	Metabolic	Lipid::Lysolipid::1-docosahexaenoylglycerophosphocholine*	0.14617	7798
3296	This study	2017	Psychiatric	Risk taking	0.14711	372651
623	24816252	2014	Metabolic	Xenobiotics::Drug::4-acetaminophen sulfate	0.14777	498
3070	28240269	2017	Cell	LAG3 - Lymphocyte activation gene 3 protein	0.14777	1000
2961	28240269	2017	Cell	ITGAV ITGB5 - Integrin alpha-V: beta-5 complex	0.14803	1000
634	24816252	2014	Metabolic	Xenobiotics::Food component, Plant::quinate	0.14871	6265
3778	This study	2017	Psychiatric	Traumatic events - Victim of physically violent crime	0.14934	126580
839	24816252	2014	Metabolic	::::X-14473	0.14948	6884
1086	22523087	2012	Neoplasms	Pancreatic cancer	0.14956	7785
3211	This study	2017	Activities	Frequency of stair climbing in last 4 weeks	0.14981	382731
101	23449627	2013	Skeletal	Pubertal growth	0.14982	10799
2551	28240269	2017	Cell	CAT - Catalase	0.15032	1000
3868	27863252	2016	Immunological	White blood cell count (two-way meta)	0.15041	131969
940	27005778	2016	Metabolic	Free cholesterol in small VLDL	0.15089	21559
3445	This study	2017	Metabolic	Impedance measures - Body mass index (BMI)	0.1511	379831
2441	28240269	2017	Cell	FCGR3B - Low affinity immunoglobulin gamma Fc region receptor III-B	0.15141	1000
3583	This study	2017	Activities	Types of transport used (excluding work): Public transport	0.15143	384551
50	27798627	2016	Reproduction	Number of children ever born	0.15145	343072
3441	This study	2017	Metabolic	Impedance measures - Body fat percentage	0.15209	379615
271	25772697	2015	Immunological	CD4:%CD244+ Naâ€šÃ„Ã¶âˆšâ€ âˆšâˆ‚â€šÃ Ã¶âˆšâ‰¤ve	0.15212	669
4117	29403010	2018	Metabolic	Total bilirubin	0.15218	110207
2725	28240269	2017	Cell	UBE2N - Ubiquitin-conjugating enzyme E2 N	0.15226	1000
2813	28240269	2017	Cell	BOC - Brother of CDO	0.15227	1000
3013	28240269	2017	Cell	MAPK14 - Mitogen-activated protein kinase 14	0.15233	1000
214	25772697	2015	Immunological	NK:%Term	0.15274	669
2032	28067912	2017	Gastrointestinal	Prognosis in Crohn's Disease	0.15287	2734
3222	This study	2017	Activities	Drive faster than motorway speed limit	0.15287	349848
759	24816252	2014	Metabolic	::::X-12188	0.15293	832
480	24816252	2014	Metabolic	Lipid::Carnitine metabolism::decanoylcarnitine	0.15311	7766
2675	28240269	2017	Cell	MATK - Megakaryocyte-associated tyrosine-protein kinase	0.15333	1000
4097	29471430	2018	Neoplasms	Colorectal cancer	0.15339	33870
2549	28240269	2017	Cell	FGF1 - Fibroblast growth factor 1	0.15381	1000
944	27005778	2016	Metabolic	Triglycerides in small VLDL	0.15396	21558
3577	This study	2017	Social Interactions	Social support - Leisure/social activities: Pub or social club	0.15401	385280
2401	28240269	2017	Cell	IDS - Iduronate 2-sulfatase	0.15427	1000
2802	28240269	2017	Cell	NAPA - Alpha-soluble NSF attachment protein	0.15428	1000
3854	27863252	2016	Immunological	Monocyte percentage of white cells (two-way meta)	0.15442	131305
2484	28240269	2017	Cell	HCK - Tyrosine-protein kinase HCK	0.15444	1000
3972	29304378	2018	Skeletal	Total body BMD (60 or older)	0.15512	22504
3428	This study	2017	Cognitive	Fluid intelligence test - FI5 : family relationship calculation	0.15531	96979
2266	28240269	2017	Cell	IL4 - Interleukin-4	0.15574	1000
2478	28240269	2017	Cell	CSK - Tyrosine-protein kinase CSK	0.15582	1000
3751	This study	2017	Psychiatric	Traumatic events - Avoided activities or situations because of previous stressful experience in past month	0.15585	126606
2965	28240269	2017	Cell	AMH - Muellerian-inhibiting factor	0.15603	1000
287	25772697	2015	Immunological	CD4:%Treg(73+)	0.15613	669
2719	28240269	2017	Cell	NAGK - N-acetyl-D-glucosamine kinase	0.15645	1000
1183	27992416	2017	Psychiatric	Sleep duration (female)	0.15655	59365
2611	28240269	2017	Cell	LRPAP1 - alpha-2-macroglobulin receptor-associated protein	0.15734	1000
3159	28240269	2017	Cell	OMD - Osteomodulin	0.15745	1000
4080	30239722	2018	Metabolic	Waist-hip ratio (adjusted for BMI)	0.15761	694649
733	24816252	2014	Metabolic	::::X-11818	0.15848	6790
3800	19853236	2009	Immunological	Total blood hemoglobin	0.15855	5950
3517	This study	2017	Social Interactions	How are people in household related to participant: Husband, wife or partner	0.15881	312871
3898	27863252	2016	Immunological	Platelet distribution width (three-way meta)	0.15909	164433
3014	28240269	2017	Cell	SOD2 - Superoxide dismutase [Mn], mitochondrial	0.15915	1000
840	24816252	2014	Metabolic	::::X-14541	0.1596	1941
3349	This study	2017	Reproduction	Ever used hormone-replacement therapy (HRT) (female)	0.15965	208012
597	24816252	2014	Metabolic	Peptide::Dipeptide::pyroglutamylglycine	0.15974	1586
3132	28240269	2017	Cell	BCAR3 - Breast cancer anti-estrogen resistance protein 3	0.16016	1000
3816	20045101	2010	Immunological	CD19+ B cell level	0.16018	2538
966	27005778	2016	Metabolic	Concentration of very small VLDL particles	0.16092	19273
2814	28240269	2017	Cell	KLK3 - Prostate-specific antigen	0.16098	1000
3866	27863252	2016	Immunological	Reticulocyte count (two-way meta)	0.16099	130388
477	24816252	2014	Metabolic	Lipid::Carnitine metabolism::acetylcarnitine	0.16134	7805
3540	This study	2017	Activities	Reason for glasses/contact lenses: For long-sightedness, i.e. for distance and near, but particularly for near tasks like reading (called 'hypermetropia')	0.16174	78647
4115	29403010	2018	Metabolic	Calcium	0.16205	71701
3424	This study	2017	Cognitive	Symbol digit substitution test - Number of symbol digit matches made correctly	0.16238	95669
2241	28240269	2017	Cell	WIF1 - Wnt inhibitory factor 1	0.1625	1000
3397	This study	2017	Respiratory	Shortness of breath walking on level ground	0.16253	126962
2629	28240269	2017	Cell	A2M - Alpha-2-macroglobulin	0.16256	1000
988	27989323	2017	Immunological	Interleukin-1 receptor antagonist	0.16269	3638
884	27005778	2016	Metabolic	Triglycerides in IDL	0.16302	19273
2608	28240269	2017	Cell	OPCML - Opioid-binding protein/cell adhesion molecule	0.16331	1000
2775	28240269	2017	Cell	EPS15L1 - Epidermal growth factor receptor substrate 15-like 1	0.16331	1000
2333	28240269	2017	Cell	IL19 - Interleukin-19	0.16335	1000
2977	28240269	2017	Cell	ARPP19 - cAMP-regulated phosphoprotein 19	0.1635	1000
3124	28240269	2017	Cell	IMPDH2 - Inosine-5'-monophosphate dehydrogenase 2	0.16371	1000
3881	27863252	2016	Immunological	High light scatter percentage of red cells (three-way meta)	0.16442	170763
2909	28240269	2017	Cell	IL3 - Interleukin-3	0.16468	1000
838	24816252	2014	Metabolic	Peptide::Dipeptide::X-14450--phenylalanylleucine	0.16486	2555
2701	28240269	2017	Cell	TPT1 - Translationally-controlled tumor protein	0.16535	1000
461	24816252	2014	Metabolic	Energy::Krebs cycle::succinylcarnitine	0.16614	6948
939	27005778	2016	Metabolic	Total cholesterol in small VLDL	0.16642	21557
3904	27863252	2016	Immunological	White blood cell count (three-way meta)	0.16643	172435
3580	This study	2017	Social Interactions	Social support - Leisure/social activities: Other group activity	0.1667	385280
4083	28566273	2017	Endocrine	Type 2 Diabetes	0.16708	159208
863	27005778	2016	Metabolic	Double bonds in fatty acids	0.16725	15728
2195	28240269	2017	Cell	FGF9 - Fibroblast growth factor 9	0.16728	1000
3575	This study	2017	Neurological	Pain type(s) experienced in last month: Knee pain	0.16742	385698
3295	This study	2017	Psychiatric	Guilty feelings	0.168	376361
916	27005778	2016	Metabolic	Total cholesterol in medium LDL	0.16871	21559
1078	19880490	2010	Immunological	Serum Iron concentration	0.1692	1919
769	24816252	2014	Metabolic	::::X-12253	0.16941	6004
4138	29403010	2018	Immunological	Mean corpuscular volume	0.16961	108256
1081	17998437	2008	Neurological	Alzheimer's disease	0.16989	1489
469	24816252	2014	Metabolic	Lipid::Bile acid metabolism::hyodeoxycholate	0.16994	6025
4060	27920155	2017	Metabolic	Estimated glomerular filtration rate based on cystain C	0.17008	4440
509	24816252	2014	Metabolic	Lipid::Glycerolipid metabolism::glycerophosphorylcholine (GPC)	0.17011	7156
3408	This study	2017	Psychiatric	Average weekly intake of other alcoholic drinks	0.17071	91288
355	25772697	2015	Immunological	IgG+B:%27+	0.17131	669
991	27989323	2017	Immunological	Interleukin-4	0.17225	8124
2494	28240269	2017	Cell	AKT1 AKT2 AKT3 - Protein kinase B alpha/beta/gamma	0.17229	1000
3465	This study	2017	Metabolic	Impedance measures - Arm fat mass (left)	0.17232	379663
65	27416945	2016	Endocrine	Insulin sensitivity index (adjusted for age, sex. Bmi)	0.17266	16753
479	24816252	2014	Metabolic	Lipid::Carnitine metabolism::cis-4-decenoyl carnitine	0.17292	7660
2161	28240269	2017	Cell	PECAM1 - Platelet endothelial cell adhesion molecule	0.173	1000
3450	This study	2017	Metabolic	Impedance measures - Impedance of arm (right)	0.17328	379786
48	27798627	2016	Reproduction	Age at first birth (female)	0.17338	225230
2785	28240269	2017	Cell	PKM2 - Pyruvate kinase PKM	0.17342	1000
3870	27863252	2016	Immunological	Basophil percentage of white cells (three-way meta)	0.17363	171996
2261	28240269	2017	Cell	C7 - Complement component C7	0.17371	1000
4139	29403010	2018	Immunological	Mean corpuscular hemoglobin	0.17405	108054
3015	28240269	2017	Cell	MSN - Moesin	0.17416	1000
3788	BioRxiv: https://doi.org/10.1101/214973	2017	Neurological	Insomnia (female)	0.17434	177817
757	24816252	2014	Metabolic	Amino acid::Tryptophan metabolism::X-12100--hydroxytryptophan*	0.17474	7499
3570	This study	2017	Neurological	Pain type(s) experienced in last month: Headache	0.17517	385698
2683	28240269	2017	Cell	UFM1 - Ubiquitin-fold modifier 1	0.17518	1000
1164	20081857	2010	Metabolic	Glucose levels 2 h after an oral glucose challenge	0.17535	15234
3499	This study	2017	Dermatological	Hair colour (natural, before greying): Black	0.17611	385603
2654	28240269	2017	Cell	CDH2 - Cadherin-2	0.17674	1000
82	22504420	2012	Skeletal	Lumbar Spine BMD (females)	0.17717	31800
3716	This study	2017	Mortality	Diagnoses - secondary ICD10: Z95 Presence of cardiac and vascular implants and grafts	0.17723	244890
412	24816252	2014	Metabolic	Amino acid::Urea cycle; arginine-, proline-, metabolism::citrulline	0.17747	7773
2062	28240269	2017	Cell	CCL27 - C-C motif chemokine 27	0.17797	1000
3220	This study	2017	Activities	Time spent using computer	0.17801	300974
2619	28240269	2017	Cell	CDH12 - Cadherin-12	0.1782	1000
965	27005778	2016	Metabolic	Total lipids in very small VLDL	0.17822	19273
2930	28240269	2017	Cell	GPC3 - Glypican-3	0.17824	1000
907	27005778	2016	Metabolic	Total cholesterol in LDL	0.17843	21559
2819	28240269	2017	Cell	DAPK2 - Death-associated protein kinase 2	0.17889	1000
3512	This study	2017	Psychiatric	Type of tobacco previously smoked: Manufactured cigarettes	0.1789	95358
3176	28240269	2017	Cell	PRKCB - Protein kinase C beta type (splice variant beta-II)	0.17892	1000
292	25772697	2015	Immunological	CD4:%Act(PD1+)	0.17924	669
1109	27918534	2017	Metabolic	Subcutaneous adipose tissue volume (male)	0.17944	8685
99	23449627	2013	Skeletal	Pubertal growth (female)	0.17998	5756
920	27005778	2016	Metabolic	Phospholipids in medium LDL	0.18029	21558
660	24816252	2014	Metabolic	::::X-04495	0.18053	7490
3096	28240269	2017	Cell	TGFBR2 - TGF-beta receptor type-2	0.18216	1000
960	27005778	2016	Metabolic	Triglycerides in very large HDL	0.18229	21536
819	24816252	2014	Metabolic	::::X-13435	0.18271	6970
711	24816252	2014	Metabolic	::::X-11478	0.18329	6593
2068	28240269	2017	Cell	TGFB1 - Transforming growth factor beta-1	0.18345	1000
333	25772697	2015	Immunological	NKeff:%337+	0.18367	669
3037	28240269	2017	Cell	PRSS2 - Trypsin-2	0.1839	1000
2835	28240269	2017	Cell	CHST6 - Carbohydrate sulfotransferase 6	0.18408	1000
932	27005778	2016	Metabolic	Pyruvate	0.18466	24756
2939	28240269	2017	Cell	F10 - Coagulation Factor X	0.18556	1000
876	27005778	2016	Metabolic	Total cholesterol in HDL	0.18578	21555
2009	23505323	2013	Metabolic	Hypertriglyceridemia	0.18609	2240
245	25772697	2015	Immunological	CD34 on Stem	0.18618	669
374	24816252	2014	Metabolic	Amino acid::Glutamate metabolism::glutamate	0.18627	7804
3594	This study	2017	Activities	Mineral and other dietary supplements: Calcium	0.18667	385261
4002	29500382	2018	Psychiatric	Guilty feelings (GUILT)	0.18683	265139
996	27989323	2017	Immunological	Interleukin-9	0.18687	3634
256	25772697	2015	Immunological	CD32 on 11c+123+DC	0.18697	669
543	24816252	2014	Metabolic	Lipid::Lysolipid::1-palmitoylglycerophosphocholine	0.18743	7803
2582	28240269	2017	Cell	CDH6 - Cadherin-6	0.18806	1000
2584	28240269	2017	Cell	CASP3 - Caspase-3	0.1886	1000
2071	28240269	2017	Cell	APOE - Apolipoprotein E	0.18916	1000
241	25772697	2015	Immunological	CD161 on CD4mem	0.18931	669
3801	19853236	2009	Immunological	Hematocrit	0.18959	5947
615	24816252	2014	Metabolic	Xenobiotics::Benzoate metabolism::4-vinylphenol sulfate	0.19018	7483
221	25772697	2015	Immunological	T:%Vg9+Vd2-low	0.19035	669
3312	This study	2017	Activities	Electronic device use - Plays computer games	0.19048	386152
2481	28240269	2017	Cell	ECM1 - Extracellular matrix protein 1	0.19053	1000
3180	28240269	2017	Cell	STIP1 - Stress-induced-phosphoprotein 1	0.19062	1000
3338	This study	2017	Activities	Years since last cervical smear test (female)	0.19086	182552
3966	29273806	2018	Respiratory	Asthma (fixed effect model)	0.19115	142486
483	24816252	2014	Metabolic	Lipid::Carnitine metabolism::octanoylcarnitine	0.19121	7790
3264	This study	2017	Psychiatric	Average weekly beer plus cider intake	0.19179	274556
591	24816252	2014	Metabolic	Peptide::Dipeptide::aspartylphenylalanine	0.19199	3948
3170	28240269	2017	Cell	TNNI2 - Troponin I, fast skeletal muscle	0.1923	1000
3452	This study	2017	Metabolic	Impedance measures - Leg fat percentage (right)	0.19271	379806
4011	29662059	2018	Psychiatric	Broad depression	0.19274	322580
2976	28240269	2017	Cell	CDNF - Cerebral dopamine neurotrophic factor	0.19279	1000
1005	27989323	2017	Immunological	Platelet derived growth factor BB	0.19281	8293
3373	This study	2017	Neurological	Knee pain for 3+ months	0.19308	81142
3489	This study	2017	Nutritional	Cereal type: Biscuit cereal (e.g. Weetabix)	0.19353	319477
2152	28240269	2017	Cell	EGFR - Epidermal growth factor receptor	0.1939	1000
2455	28240269	2017	Cell	NTN4 - Netrin-4	0.19416	1000
2768	28240269	2017	Cell	PGD - 6-phosphogluconate dehydrogenase, decarboxylating	0.19421	1000
677	24816252	2014	Metabolic	::::X-09026	0.1943	7627
3243	This study	2017	Nutritional	Dried fruit intake	0.19463	351952
3273	This study	2017	Dermatological	Skin colour	0.19464	381433
2191	28240269	2017	Cell	FAM107A - Protein FAM107A	0.19467	1000
286	25772697	2015	Immunological	CD4:%Treg(39-73+)	0.19489	669
439	24816252	2014	Metabolic	Carbohydrate::Glycolysis, gluconeogenesis, pyruvate metabolism::1,5-anhydroglucitol (1,5-AG)	0.19513	7746
2556	28240269	2017	Cell	IFNA2 - Interferon alpha-2	0.19514	1000
450	24816252	2014	Metabolic	Cofactors and vitamins::Hemoglobin and porphyrin metabolism::bilirubin (E,Z or Z,E)*	0.19561	5295
2122	28240269	2017	Cell	IL6ST - Interleukin-6 receptor subunit beta	0.19573	1000
3278	This study	2017	Mortality	Father still alive	0.19628	375841
2258	28240269	2017	Cell	UBE2I - SUMO-conjugating enzyme UBC9	0.19644	1000
1180	27992416	2017	Neurological	Insomnia (female)	0.19678	30445
569	24816252	2014	Metabolic	Lipid::Sterol, Steroid::4-androsten-3beta,17beta-diol disulfate 2*	0.19689	7776
4068	BioRxiv: https://doi.org/10.1101/261081	2018	Activities	Automobile speeding propensity	0.19695	404291
24	27663945	2016	Psychiatric	Attention deficit hyperactivity disorder	0.19702	17666
3973	29304378	2018	Skeletal	Total body BMD (45-60 years old)	0.19752	18805
133	23754948	2013	Metabolic	Waist circumference (female)	0.19822	45192
77	22479202	2012	Metabolic	Adiponectin level	0.19834	29347
3642	This study	2017	Environment	Illnesses of mother: Breast cancer	0.19848	367939
2994	28240269	2017	Cell	PTK2 - Focal adhesion kinase 1	0.19871	1000
3110	28240269	2017	Cell	CSNK2A2 CSNK2B - Casein kinase II 2-alpha':2-beta heterotetramer	0.19888	1000
33	26362575	2016	Psychiatric	Extraversion (IRT)	0.19892	63661
211	28604731	2017	Neurological	Insomnia (male)	0.19903	53639
2397	28240269	2017	Cell	GP6 - Platelet glycoprotein VI	0.19926	1000
2508	28240269	2017	Cell	BTK - Tyrosine-protein kinase BTK	0.19934	1000
2450	28240269	2017	Cell	LRIG3 - Leucine-rich repeats and immunoglobulin-like domains protein 3	0.20022	1000
2504	28240269	2017	Cell	BCL2 - Apoptosis regulator Bcl-2	0.20064	1000
3862	27863252	2016	Immunological	Platelet distribution width (two-way meta)	0.2009	127171
2050	26962152	2016	Gastrointestinal	Periodontal complex trait 5 - Pg trait	0.20142	975
262	25772697	2015	Immunological	CD8:%Naive	0.20158	669
2660	28240269	2017	Cell	DMP1 - Dentin matrix acidic phosphoprotein 1	0.20193	1000
2111	28240269	2017	Cell	TNFRSF8 - Tumor necrosis factor receptor superfamily member 8	0.2023	1000
3750	This study	2017	Psychiatric	Traumatic events - Felt irritable or had angry outbursts in past month	0.20277	57010
324	25772697	2015	Immunological	CD8mem:%"TFH" (1)	0.20309	669
3636	This study	2017	Environment	Illnesses of father: Severe depression	0.20334	355137
2354	28240269	2017	Cell	FGF5 - Fibroblast growth factor 5	0.20358	1000
457	24816252	2014	Metabolic	Cofactors and vitamins::Vitamin B6 metabolism::pyridoxate	0.20404	7703
350	25772697	2015	Immunological	gdT:%CM (1)	0.20417	669
2737	28240269	2017	Cell	GZMB - Granzyme B	0.20442	1000
1213	27911795	2016	Psychiatric	Alcohol consumption	0.20483	70460
3438	This study	2017	Respiratory	Doctor diagnosed asthma	0.20484	97640
3510	This study	2017	Psychiatric	Reason for reducing amount of alcohol drunk: Health precaution	0.20499	142645
3992	29500382	2018	Psychiatric	Miserableness (MIS)	0.20538	267050
3432	This study	2017	Cognitive	Symbol digit substitution test - Number of symbol digit matches attempted	0.20559	95669
1178	27992416	2017	Neurological	Insomnia	0.20613	59128
3307	This study	2017	Activities	Overall health rating	0.20616	384850
785	24816252	2014	Metabolic	::::X-12556	0.20624	7483
4044	30124842	2018	Metabolic	Body Mass Index	0.20625	681275
2076	28240269	2017	Cell	CXCL16 - C-X-C motif chemokine 16	0.20655	1000
200	26631737	2016	Metabolic	Microalbuminuria	0.20675	54116
612	24816252	2014	Metabolic	Xenobiotics::Benzoate metabolism::2-hydroxyhippurate (salicylurate)	0.20724	2592
1108	27918534	2017	Metabolic	Subcutaneous adipose tissue volume	0.2077	18247
2166	28240269	2017	Cell	CCL25 - C-C motif chemokine 25	0.20783	1000
3157	28240269	2017	Cell	MIF - Macrophage migration inhibitory factor	0.2082	1000
2659	28240269	2017	Cell	CST5 - Cystatin-D	0.20841	1000
2718	28240269	2017	Cell	MSLN - Mesothelin	0.20857	1000
2520	28240269	2017	Cell	FLT3 - Receptor-type tyrosine-protein kinase FLT3	0.20911	1000
3225	This study	2017	Activities	Hands-free device/speakerphone use with mobile phone in last 3 month	0.20964	324453
2787	28240269	2017	Cell	L1CAM - Neural cell adhesion molecule L1	0.20965	1000
2174	28240269	2017	Cell	LAMA1 LAMB1 LAMC1 - Laminin	0.20977	1000
3896	27863252	2016	Immunological	Neutrophil percentage of white cells (three-way meta)	0.20991	171542
40	27046643	2016	Cognitive	Reaction time	0.2101	111483
441	24816252	2014	Metabolic	Carbohydrate::Glycolysis, gluconeogenesis, pyruvate metabolism::glucose	0.2113	7773
155	25673412	2015	Metabolic	Hip circumference	0.2122	213038
2859	28240269	2017	Cell	C4A C4B - Complement C4	0.2127	1000
242	25772697	2015	Immunological	PD1 on CD4mem	0.21279	669
3883	27863252	2016	Immunological	Immature fraction of reticulocytes (three-way meta)	0.21314	170548
1048	17463248	2007	Endocrine	Type 2 Diabetes	0.21325	2335
797	24816252	2014	Metabolic	::::X-12729	0.21348	1753
947	27005778	2016	Metabolic	Sphingomyelins	0.21407	13476
3961	28990592	2017	Reproduction	Gestational weight gain (maternal, early)	0.21407	7704
2986	28240269	2017	Cell	CRK - Adapter molecule crk	0.21412	1000
1998	17658951	2007	Metabolic	Body Mass Index	0.21419	1410
156	25673412	2015	Metabolic	Hip circumference	0.21433	227429
2123	28240269	2017	Cell	HMOX2 - Heme oxygenase 2	0.21456	1000
2327	28240269	2017	Cell	CD209 - CD209 antigen	0.21478	1000
90	26604143	2016	Metabolic	Body Mass Index - Child	0.21486	35668
2612	28240269	2017	Cell	RBP4 - Retinol-binding protein 4	0.21516	1000
3907	28073927	2017	Ophthalmological	Intraocular pressure	0.21634	8352
3611	This study	2017	Activities	Treatment/medication code: lisinopril	0.21665	280443
3908	28073927	2017	Ophthalmological	Vertical cup-disc ratio	0.21674	32272
448	24816252	2014	Metabolic	Cofactors and vitamins::Ascorbate and aldarate metabolism::threonate	0.21698	7782
2402	28240269	2017	Cell	KLK12 - Kallikrein-12	0.21737	1000
2677	28240269	2017	Cell	PAK6 - Serine/threonine-protein kinase PAK 6	0.21745	1000
3117	28240269	2017	Cell	PPIE - Peptidyl-prolyl cis-trans isomerase E	0.21766	1000
3107	28240269	2017	Cell	PSME3 - Proteasome activator complex subunit 3	0.21796	1000
3331	This study	2017	Mortality	Other serious medical condition/disability (diagnosed by doctor)	0.21803	379380
3285	This study	2017	Psychiatric	Miserableness	0.21827	379907
3457	This study	2017	Metabolic	Impedance measures - Leg fat mass (left)	0.21836	379783
3621	This study	2017	Activities	Treatment/medication code: metformin	0.21899	280443
1999	17658951	2007	Metabolic	Hip circumference	0.21943	1411
559	24816252	2014	Metabolic	Lipid::Medium chain fatty acid::laurate (12:0)	0.21946	7793
3519	This study	2017	Environment	Current employment status: In paid employment or self-employed	0.21947	385138
3023	28240269	2017	Cell	PRDX6 - Peroxiredoxin-6	0.2197	1000
2576	28240269	2017	Cell	SERPINA1 - Alpha-1-antitrypsin	0.21987	1000
4109	29403010	2018	Metabolic	Serum creatinine	0.22024	142097
3713	This study	2017	Mortality	Diagnoses - secondary ICD10: Z88 Allergy status to drug/meds/biol subst	0.22029	244890
3952	28931804	2017	Neurological	Amyotrophic lateral sclerosis (logistic)	0.22039	40136
3024	28240269	2017	Cell	UCHL1 - Ubiquitin carboxyl-terminal hydrolase isozyme L1	0.22042	1000
2779	28240269	2017	Cell	HSPA8 - Heat shock cognate 71 kDa protein	0.22071	1000
2698	28240269	2017	Cell	SBDS - Ribosome maturation protein SBDS	0.22089	1000
3888	27863252	2016	Immunological	Mean corpuscular volume (three-way meta)	0.22208	172433
3882	27863252	2016	Immunological	High light scatter reticulocyte count (three-way meta)	0.22233	170761
3634	This study	2017	Environment	Illnesses of father: Diabetes	0.22237	355137
3928	28743860	2017	Skeletal	Total-body less head BMD and total body lean mass (bivariate meta-analysis)	0.22294	10414
2268	28240269	2017	Cell	CCL23 - C-C motif chemokine 23	0.22311	1000
329	25772697	2015	Immunological	CD4Nv:%TFH (3)	0.22316	669
3901	27863252	2016	Immunological	Red cell distribution width (three-way meta)	0.22413	171529
3395	This study	2017	Psychiatric	Ever highly irritable/argumentative for 2 days	0.22443	126296
458	24816252	2014	Metabolic	Energy::Krebs cycle::alpha-ketoglutarate	0.22457	6130
3057	28240269	2017	Cell	IL20RA - Interleukin-20 receptor subunit alpha	0.22463	1000
3841	27863252	2016	Immunological	Granulocyte count (two-way meta)	0.22466	130875
2934	28240269	2017	Cell	NTRK2 - BDNF/NT-3 growth factors receptor	0.22492	1000
4116	29403010	2018	Metabolic	Phosphorus	0.22506	42793
773	24816252	2014	Metabolic	::::X-12407	0.22518	2814
2769	28240269	2017	Cell	AKR7A2 - Aflatoxin B1 aldehyde reductase member 2	0.22611	1000
967	27005778	2016	Metabolic	Phospholipids in very small VLDL	0.22691	19273
3877	27863252	2016	Immunological	Granulocyte count (three-way meta)	0.22693	169822
642	24816252	2014	Metabolic	Xenobiotics::Xanthine metabolism::1-methylurate	0.22694	5520
2051	26962152	2016	Gastrointestinal	Periodontal complex trait 5	0.22694	975
3095	28240269	2017	Cell	IL27RA - Interleukin-27 receptor subunit alpha	0.22704	1000
3244	This study	2017	Nutritional	Oily fish intake	0.22706	384554
3552	This study	2017	Respiratory	Blood clot, DVT, bronchitis, emphysema, asthma, rhinitis, eczema, allergy diagnosed by doctor: Asthma	0.22715	385822
3893	27863252	2016	Immunological	Sum neutrophil eosinophil count (three-way meta)	0.22732	170384
3371	This study	2017	Respiratory	Chest pain or discomfort when walking uphill or hurrying	0.22767	48190
366	24816252	2014	Metabolic	Amino acid::Alanine and aspartate metabolism::aspartate	0.22839	7721
2451	28240269	2017	Cell	LRP8 - Low-density lipoprotein receptor-related protein 8	0.22851	1000
2140	28240269	2017	Cell	PRKCZ - Protein kinase C zeta type	0.22859	1000
31	21173776	2012	Psychiatric	Conscientiousness (NEO-FFI)	0.22864	17375
2423	28240269	2017	Cell	ACAN - Aggrecan core protein	0.22888	1000
3309	This study	2017	Activities	Wears glasses or contact lenses	0.22916	386016
2724	28240269	2017	Cell	SNX4 - Sorting nexin-4	0.22919	1000
4000	29500382	2018	Psychiatric	Suffer from 'nerves' (SUF-NERV)	0.22968	262321
3361	This study	2017	Neurological	Neck/shoulder pain for 3+ months	0.22969	87373
411	24816252	2014	Metabolic	Amino acid::Urea cycle; arginine-, proline-, metabolism::arginine	0.22998	7528
1223	25607358	2015	Neurological	Mean Pallidum	0.23033	13171
3111	28240269	2017	Cell	PDK1 - [Pyruvate dehydrogenase (acetyl-transferring)] kinase isozyme 1, mitochondrial	0.23102	1000
2799	28240269	2017	Cell	PSMA2 - Proteasome subunit alpha type-2	0.23103	1000
2157	28240269	2017	Cell	IGFBP6 - Insulin-like growth factor-binding protein 6	0.23106	1000
625	24816252	2014	Metabolic	Xenobiotics::Drug::ibuprofen	0.23121	1976
2833	28240269	2017	Cell	BCL2L1 - Bcl-2-like protein 1	0.23165	1000
2665	28240269	2017	Cell	FGFR3 - Fibroblast growth factor receptor 3	0.23171	1000
390	24816252	2014	Metabolic	Amino acid::Lysine metabolism::pipecolate	0.23187	7792
149	26426971	2015	Metabolic	Body Mass Index (female > 50 yrs)	0.23237	88625
2486	28240269	2017	Cell	KLK7 - Kallikrein-7	0.23248	1000
2370	28240269	2017	Cell	DIABLO - Diablo homolog, mitochondrial	0.23288	1000
906	27005778	2016	Metabolic	Lactate	0.23309	24871
556	24816252	2014	Metabolic	Lipid::Medium chain fatty acid::caproate (6:0)	0.23313	7811
2515	28240269	2017	Cell	CSNK2A1 - Casein kinase II subunit alpha	0.23324	1000
784	24816252	2014	Metabolic	::::X-12544	0.23399	5893
665	24816252	2014	Metabolic	::::X-05907	0.23407	7734
3686	This study	2017	Endocrine	Diagnoses - secondary ICD10: E11 Type 2 diabetes mellitus	0.23429	244890
4025	29895819	2018	Dermatological	Excessive sweating	0.23457	4538
3744	This study	2017	Psychiatric	Cannabis use - Ever taken cannabis	0.23555	126632
2311	28240269	2017	Cell	IL1RL2 - Interleukin-1 receptor-like 2	0.23642	1000
2647	28240269	2017	Cell	MMP10 - Stromelysin-2	0.23655	1000
312	25772697	2015	Immunological	CD4nv:%Th1	0.23683	669
3857	27863252	2016	Immunological	Sum neutrophil eosinophil count (two-way meta)	0.23722	131409
3017	28240269	2017	Cell	AK1 - Adenylate kinase isoenzyme 1	0.23734	1000
2437	28240269	2017	Cell	CST7 - Cystatin-F	0.23738	1000
3566	This study	2017	Activities	Vitamin and mineral supplements: Multivitamins +/- minerals	0.23739	384452
85	26367794	2015	Skeletal	Femoral Neck BMD	0.23773	32965
3464	This study	2017	Metabolic	Impedance measures - Arm fat percentage (left)	0.23773	379699
3830	27455348	2016	Neurological	Amyotrophic lateral sclerosis (meta-analysis)	0.23791	36052
975	27989323	2017	Immunological	Eotaxin (CCL11)	0.23805	8153
2405	28240269	2017	Cell	KREMEN2 - Kremen protein 2	0.23834	1000
2777	28240269	2017	Cell	FER - Tyrosine-protein kinase Fer	0.23865	1000
3538	This study	2017	Environment	Attendance/disability/mobility allowance: Blue badge	0.23898	383632
3152	28240269	2017	Cell	DLL1 - Delta-like protein 1	0.23904	1000
2853	28240269	2017	Cell	TGM3 - Protein-glutamine gamma-glutamyltransferase E	0.23909	1000
2981	28240269	2017	Cell	CAPG - Macrophage-capping protein	0.23909	1000
2203	28240269	2017	Cell	IL17F - Interleukin-17F	0.23912	1000
2844	28240269	2017	Cell	LRRTM3 - Leucine-rich repeat transmembrane neuronal protein 3	0.23923	1000
857	27005778	2016	Metabolic	Ratio of bisLallylic bonds to total fatty acids in lipids	0.23961	13171
3072	28240269	2017	Cell	MICB - MHC class I polypeptide-related sequence B	0.23988	1000
2403	28240269	2017	Cell	KLK13 - Kallikrein-13	0.24016	1000
2230	28240269	2017	Cell	KLK4 - Kallikrein-4	0.24064	1000
3108	28240269	2017	Cell	GCKR - Glucokinase regulatory protein	0.24076	1000
685	24816252	2014	Metabolic	::::X-10506	0.24163	7710
380	24816252	2014	Metabolic	Amino acid::Glycine, serine and threonine metabolism::glycine	0.24215	7802
3850	27863252	2016	Immunological	Mean corpuscular hemoglobin concentration (two-way meta)	0.24216	132586
3885	27863252	2016	Immunological	Lymphocyte percentage of white cells (three-way meta)	0.24219	171748
3137	28240269	2017	Cell	SLC25A18 - Mitochondrial glutamate carrier 2	0.24223	1000
3597	This study	2017	Cardiovascular	Non-cancer illness code, self-reported: hypertension	0.24226	289307
929	27005778	2016	Metabolic	Other polyunsaturated fatty acids than 18:2	0.24234	13549
686	24816252	2014	Metabolic	::::X-10510	0.24235	7792
3914	28073927	2017	Ophthalmological	Disc area	0.24315	29811
3233	This study	2017	Psychiatric	Snoring	0.24322	359498
2183	28240269	2017	Cell	CRLF2 - Cytokine receptor-like factor 2	0.24381	1000
798	24816252	2014	Metabolic	::::X-12734	0.24507	5616
3706	This study	2017	Mortality	Diagnoses - secondary ICD10: Z53 Persons encntr hlth serv for spec proc & trtmt, not crd out	0.24512	244890
3802	19853236	2009	Immunological	Mean erythrocyte cell volume	0.24527	5945
2321	28240269	2017	Cell	TSLP - Thymic stromal lymphopoietin	0.24572	1000
2130	28240269	2017	Cell	IL13RA1 - Interleukin-13 receptor subunit alpha-1	0.24594	1000
2388	28240269	2017	Cell	CTSS - Cathepsin S	0.24637	1000
3651	This study	2017	Environment	Illnesses of siblings: High blood pressure	0.24669	309116
883	27005778	2016	Metabolic	Phospholipids in IDL	0.24691	21559
3967	29273806	2018	Respiratory	Asthma (random effect model)	0.24721	142486
1185	19060906	2009	Metabolic	Low-density lipoprotein cholesterol	0.2479	19840
2343	28240269	2017	Cell	PRSS1 - Trypsin-1	0.24806	1000
977	27989323	2017	Immunological	Granulocyte colony-stimulating factor	0.24897	7904
2664	28240269	2017	Cell	FGFR2 - Fibroblast growth factor receptor 2	0.2492	1000
2733	28240269	2017	Cell	CFB - Complement factor B	0.25037	1000
4084	28566273	2017	Endocrine	Type 2 Diabetes (adjusted for BMI)	0.25115	159208
4035	30482948	2018	Psychiatric	Alcohol dependency (unrelated individuals)	0.25118	5799
2636	28240269	2017	Cell	NPPB - Brain natriuretic peptide 32	0.25224	1000
3632	This study	2017	Environment	Illnesses of father: Chronic bronchitis/emphysema	0.25229	355137
1006	27989323	2017	Immunological	Regulated on Activation, Normal T Cell Expressed and Secreted (CCL5)	0.25232	3421
951	27005778	2016	Metabolic	Urea	0.25276	18814
917	27005778	2016	Metabolic	Cholesterol esters in medium LDL	0.25346	19273
3324	This study	2017	Reproduction	Relative age of first facial hair (male)	0.25357	171805
2452	28240269	2017	Cell	LY9 - T-lymphocyte surface antigen Ly-9	0.25404	1000
823	24816252	2014	Metabolic	::::X-13549	0.25455	7330
2597	28240269	2017	Cell	GNS - N-acetylglucosamine-6-sulfatase	0.25521	1000
880	27005778	2016	Metabolic	Free cholesterol in IDL	0.25559	21559
2395	28240269	2017	Cell	WFIKKN1 - WAP, kazal, immunoglobulin, kunitz and NTR domain-containing protein 1	0.2557	1000
1105	19060910	2009	Cardiovascular	Systolic Blood Pressure - Birth cohorts	0.25571	4763
3189	This study	2017	Neoplasms	Number of self-reported cancers	0.25588	386581
2060	28240269	2017	Cell	C4A C4B - Complement C4b	0.25674	1000
1008	27989323	2017	Immunological	Stem cell growth factor beta	0.25678	3682
2126	28240269	2017	Cell	HSP90AA1 HSP90AB1 - Heat shock protein HSP 90-alpha/beta	0.25773	1000
2949	28240269	2017	Cell	COTL1 - Coactosin-like protein	0.25829	1000
1090	22978509	2012	Psychiatric	Alcohol dependence	0.25845	2668
226	25772697	2015	Immunological	B Mem:%IgG	0.2585	669
3533	This study	2017	Environment	Mental health - Illness, injury, bereavement, stress in last 2 years: Serious illness, injury or assault of a close relative	0.25899	383913
995	27989323	2017	Immunological	Interleukin-8 (CXCL8)	0.25917	3526
955	27005778	2016	Metabolic	Cholesterol esters in very large HDL	0.25919	19273
2253	28240269	2017	Cell	PRKCD - Protein kinase C delta type	0.25932	1000
3106	28240269	2017	Cell	PPID - Peptidyl-prolyl cis-trans isomerase D	0.25955	1000
2214	28240269	2017	Cell	FGA FGB FGG - Fibrinogen	0.25966	1000
2808	28240269	2017	Cell	TPI1 - Triosephosphate isomerase	0.2597	1000
2228	28240269	2017	Cell	IL27 EBI3 - Interleukin-27	0.25971	1000
4021	29895819	2018	Dermatological	Double eyelid	0.2598	5614
626	24816252	2014	Metabolic	Xenobiotics::Drug::metoprolol acid metabolite*	0.2599	286
1144	28490609	2017	Metabolic	Disposition index (adjusted for BMI)	0.25997	5567
164	25673412	2015	Metabolic	Hip circumference (male, adjusted for BMI)	0.2604	99563
163	25673412	2015	Metabolic	Hip circumference (male, adjusted for BMI)	0.26145	93965
2648	28240269	2017	Cell	PROC - Activated Protein C	0.26148	1000
2114	28240269	2017	Cell	TYRO3 - Tyrosine-protein kinase receptor TYRO3	0.26239	1000
3794	BioRxiv: https://doi.org/10.1101/214973	2017	Psychiatric	Snoring	0.26293	359916
3007	28240269	2017	Cell	LGALS3BP - Galectin-3-binding protein	0.26309	1000
579	24816252	2014	Metabolic	Lipid::Sterol, Steroid::lathosterol	0.26334	5457
2901	28240269	2017	Cell	IL6 - Interleukin-6	0.26404	1000
2534	28240269	2017	Cell	PDGFRB - Platelet-derived growth factor receptor beta	0.26431	1000
894	27005778	2016	Metabolic	Free cholesterol in large LDL	0.26469	21555
3929	28749367	2017	Cardiovascular	QT interval	0.26504	22158
753	24816252	2014	Metabolic	::::X-12092	0.26518	7500
890	27005778	2016	Metabolic	Concentration of large HDL particles	0.26519	19273
320	25772697	2015	Immunological	CD8mem:%"pre-Th17" (2)	0.2658	669
3251	This study	2017	Nutritional	Cheese intake	0.2663	377082
249	25772697	2015	Immunological	CD27 on CD4 T	0.26727	669
2505	28240269	2017	Cell	BCL2A1 - Bcl-2-related protein A1	0.26775	1000
3122	28240269	2017	Cell	PPIF - Peptidyl-prolyl cis-trans isomerase F, mitochondrial	0.26797	1000
1049	16252231	2005	Neurological	Parkinson disease of sibling pairs (tier 1)	0.26813	886
2010	23505323	2013	Metabolic	High-density lipoprotein cholesterol	0.26825	2240
709	24816252	2014	Metabolic	::::X-11469	0.26873	7779
385	24816252	2014	Metabolic	Amino acid::Guanidino and acetamido metabolism::4-acetamidobutanoate	0.26906	6930
2605	28240269	2017	Cell	CDC42BPB - Serine/threonine-protein kinase MRCK beta	0.26911	1000
3494	This study	2017	Nutritional	Coffee type: Ground coffee (include espresso, filter etc)	0.26936	303811
3004	28240269	2017	Cell	HRG - Histidine-rich glycoprotein	0.26974	1000
2037	27723758	2016	Immunological	Immunoglobulin A deficiency	0.2698	6487
889	27005778	2016	Metabolic	Total lipids in large HDL	0.27005	19273
750	24816252	2014	Metabolic	::::X-12040	0.27059	559
162	25673412	2015	Metabolic	Hip circumference (adjusted for BMI)	0.27127	225491
2873	28240269	2017	Cell	BST1 - ADP-ribosyl cyclase/cyclic ADP-ribose hydrolase 2	0.27131	1000
161	25673412	2015	Metabolic	Hip circumference (adjusted for BMI)	0.27168	211117
891	27005778	2016	Metabolic	Phospholipids in large HDL	0.27212	19273
1214	27911795	2016	Psychiatric	Alcohol consumption (male)	0.27259	27560
3659	This study	2017	Neoplasms	Cancer register - Type of cancer: ICD10: C50 Malignant neoplasm of breast	0.27279	54778
2196	28240269	2017	Cell	GDF11 - Growth/differentiation factor 11	0.27286	1000
485	24816252	2014	Metabolic	Lipid::Carnitine metabolism::palmitoylcarnitine	0.27328	7701
3002	28240269	2017	Cell	HNRNPK - Heterogeneous nuclear ribonucleoprotein K	0.27335	1000
1062	19680446	2009	Dermatological	Psoriasis	0.27391	2716
2750	28240269	2017	Cell	PAPPA - Pappalysin-1	0.27414	1000
904	27005778	2016	Metabolic	Triglycerides in large VLDL	0.27474	21239
3290	This study	2017	Psychiatric	Worrier / anxious feelings	0.27479	376411
3858	27863252	2016	Immunological	Neutrophil percentage of granulocytes (two-way meta)	0.27485	131660
2431	28240269	2017	Cell	CD48 - CD48 antigen	0.27497	1000
2281	28240269	2017	Cell	PLA2G10 - Group 10 secretory phospholipase A2	0.27513	1000
2678	28240269	2017	Cell	PDGFC - Platelet-derived growth factor C	0.27527	1000
2064	28240269	2017	Cell	TIMP1 - Metalloproteinase inhibitor 1	0.27554	1000
1212	27398621	2016	Endocrine	Type 2 Diabetes	0.27567	44414
3460	This study	2017	Metabolic	Impedance measures - Arm fat percentage (right)	0.27588	379752
3056	28240269	2017	Cell	IL17RB - interleukin-17 receptor B	0.27593	1000
2564	28240269	2017	Cell	CCL15 - C-C motif chemokine 15	0.27594	1000
3903	27863252	2016	Immunological	Reticulocyte fraction of red cells (three-way meta)	0.27644	170690
72	24097068	2013	Metabolic	Triglycerides cholesterol	0.27683	188577
919	27005778	2016	Metabolic	Concentration of medium LDL particles	0.27707	19273
496	24816252	2014	Metabolic	Lipid::Fatty acid, branched::15-methylpalmitate (isobar with 2-methylpalmitate)	0.27726	7371
2980	28240269	2017	Cell	C1QBP - Complement component 1 Q subcomponent-binding protein, mitochondrial	0.27728	1000
654	24816252	2014	Metabolic	::::X-03003	0.27746	7689
3283	This study	2017	Social Interactions	Number of full sisters	0.2775	380122
2807	28240269	2017	Cell	TKT - Transketolase	0.27757	1000
2832	28240269	2017	Cell	ADAM12 - Disintegrin and metalloproteinase domain-containing protein 12	0.27791	1000
2710	28240269	2017	Cell	EIF5A - Eukaryotic translation initiation factor 5A-1	0.27823	1000
3481	This study	2017	Nutritional	Milk type used: Semi-skimmed	0.27879	373135
3650	This study	2017	Environment	Illnesses of siblings: Breast cancer	0.27905	309116
2386	28240269	2017	Cell	CTSA - Lysosomal protective protein	0.27924	1000
938	27005778	2016	Metabolic	Concentration of small LDL particles	0.27957	19273
4036	30482948	2018	Psychiatric	Alcohol dependency (unrelated genotyped individuals)	0.27958	5799
546	24816252	2014	Metabolic	Lipid::Lysolipid::1-stearoylglycerophosphocholine	0.27975	7817
3687	This study	2017	Metabolic	Diagnoses - secondary ICD10: E66 Overweight and obesity	0.28027	244890
3660	This study	2017	Neoplasms	Cancer register - Histology of cancer tumour: Basal cell carcinoma, NOS	0.28042	60692
126	23754948	2013	Skeletal	Height (male)	0.28065	60588
3692	This study	2017	Cardiovascular	Diagnoses - secondary ICD10: I20 Angina pectoris	0.28075	244890
2129	28240269	2017	Cell	IL12RB1 - Interleukin-12 receptor subunit beta-1	0.28082	1000
2567	28240269	2017	Cell	CPB2 - Carboxypeptidase B2	0.28087	1000
2561	28240269	2017	Cell	LTA LTB - Lymphotoxin alpha1:beta2	0.28092	1000
2460	28240269	2017	Cell	THBS2 - Thrombospondin-2	0.28132	1000
521	24816252	2014	Metabolic	Lipid::Long chain fatty acid::myristate (14:0)	0.28141	7811
463	24816252	2014	Metabolic	Energy::Oxidative phosphorylation::phosphate	0.28164	7789
2971	28240269	2017	Cell	EREG - Epiregulin	0.28184	1000
359	25772697	2015	Immunological	mDC:%64-274-	0.28206	669
1222	25607358	2015	Neurological	Mean Hippocampus	0.28232	13171
1169	26833098	2016	Metabolic	Leptin	0.28256	32161
1052	17434096	2007	Neurological	Ischemic stroke	0.2827	517
3030	28240269	2017	Cell	RPS3 - 40S ribosomal protein S3	0.28306	1000
3648	This study	2017	Environment	Illnesses of siblings: Heart disease	0.28309	309116
865	27005778	2016	Metabolic	Esterified cholesterol	0.28328	13497
335	25772697	2015	Immunological	NKeff:%314-158a+	0.28374	669
2406	28240269	2017	Cell	LTA4H - Leukotriene A-4 hydrolase	0.28444	1000
2337	28240269	2017	Cell	MRC2 - C-type mannose receptor 2	0.28456	1000
2141	28240269	2017	Cell	GDI2 - Rab GDP dissociation inhibitor beta	0.28492	1000
2681	28240269	2017	Cell	RGMA - Repulsive guidance molecule A	0.28499	1000
2820	28240269	2017	Cell	DYRK3 - Dual specificity tyrosine-phosphorylation-regulated kinase 3	0.28538	1000
2646	28240269	2017	Cell	IL5 - Interleukin-5	0.28591	1000
3530	This study	2017	Nutritional	Never eat eggs, dairy, wheat, sugar: Sugar or foods/drinks containing sugar	0.28613	384986
4052	28757204	2017	Metabolic	25-Hydroxyvitamin D level	0.28628	42274
872	27005778	2016	Metabolic	Glutamine	0.28633	24462
1175	27992416	2017	Psychiatric	Excessive daytime sleepness	0.28636	111648
918	27005778	2016	Metabolic	Total lipids in medium LDL	0.28677	19273
3497	This study	2017	Dermatological	Hair colour (natural, before greying): Light brown	0.28689	385603
3666	This study	2017	Neoplasms	Diagnoses - main ICD10: D12 Benign neoplasm of colon, rectum, anus and anal canal	0.28717	300791
2057	25082827	2014	Gastrointestinal	Ulcerative colitis	0.28748	2289
778	24816252	2014	Metabolic	::::X-12443	0.28824	5357
722	24816252	2014	Metabolic	::::X-11546	0.28828	2015
3968	29273806	2018	Respiratory	Asthma (fixed effect model)	0.28847	127669
3330	This study	2017	Body Structures	Fractured/broken bones in last 5 years	0.28851	384446
3173	28240269	2017	Cell	ALCAM - CD166 antigen	0.2886	1000
2595	28240269	2017	Cell	EPHB4 - Ephrin type-B receptor 4	0.28863	1000
984	27989323	2017	Immunological	Interleukin-16	0.28999	3483
2671	28240269	2017	Cell	PRKCQ - Protein kinase C theta type	0.29038	1000
729	24816252	2014	Metabolic	Cofactors and vitamins::Hemoglobin and porphyrin metabolism::X-11793--oxidized bilirubin*	0.29064	7611
2349	28240269	2017	Cell	KLRK1 - NKG2-D type II integral membrane protein	0.2911	1000
3663	This study	2017	Neoplasms	Cancer register - Behaviour of cancer tumour: Malignant, primary site	0.29118	61413
2091	28240269	2017	Cell	GFRA2 - GDNF family receptor alpha-2	0.29165	1000
2788	28240269	2017	Cell	NME2 - Nucleoside diphosphate kinase B	0.29212	1000
1200	25087078	2014	Neurological	Genetic generalized epilepsy	0.29219	28763
3839	27863252	2016	Immunological	Eosinophil percentage of white cells (two-way meta)	0.29276	132052
2099	28240269	2017	Cell	IGFBP3 - Insulin-like growth factor-binding protein 3	0.29281	1000
4154	29403010	2018	Cardiovascular	Ejection fraction	0.29319	19516
2373	28240269	2017	Cell	IL2RA - Interleukin-2 receptor subunit alpha	0.29323	1000
2328	28240269	2017	Cell	CLEC4M - C-type lectin domain family 4 member M	0.29333	1000
2792	28240269	2017	Cell	PA2G4 - Proliferation-associated protein 2G4	0.29333	1000
3990	29500382	2018	Psychiatric	Neuroticism sum score	0.29371	380506
603	24816252	2014	Metabolic	Peptide::gamma-glutamyl::gamma-glutamylisoleucine*	0.29408	5522
3275	This study	2017	Activities	Childhood sunburn occasions	0.29478	289412
3006	28240269	2017	Cell	JAK2 - Tyrosine-protein kinase JAK2	0.29489	1000
3890	27863252	2016	Immunological	Monocyte percentage of white cells (three-way meta)	0.29493	170494
498	24816252	2014	Metabolic	Lipid::Fatty acid, dicarboxylate::3-carboxy-4-methyl-5-propyl-2-furanpropanoate (CMPF)	0.29498	7812
2898	28240269	2017	Cell	PPY - Pancreatic hormone	0.29504	1000
3550	This study	2017	Cardiovascular	Vascular/heart problems diagnosed by doctor: Angina	0.29507	385699
3724	This study	2017	Psychiatric	Frequency of inability to cease drinking in last year	0.29516	69164
3733	This study	2017	Psychiatric	Depression - Thoughts of death during worst depression	0.29516	67593
2391	28240269	2017	Cell	C2 - Complement C2	0.29542	1000
746	24816252	2014	Metabolic	::::X-12013	0.2955	1948
3723	This study	2017	Psychiatric	Frequency of needing morning drink of alcohol after heavy drinking session in last year	0.29581	69300
3135	28240269	2017	Cell	MMP16 - Matrix metalloproteinase-16	0.29595	1000
3567	This study	2017	Psychiatric	Why stopped smoking: Illness or ill health	0.2961	94509
2001	18193045	2008	Skeletal	Height	0.29613	1410
892	27005778	2016	Metabolic	Total cholesterol in large LDL	0.29631	21552
3813	20045101	2010	Immunological	CD4+ T cell level	0.29657	2538
2208	28240269	2017	Cell	CCL8 - C-C motif chemokine 8	0.29662	1000
2475	28240269	2017	Cell	CHEK2 - Serine/threonine-protein kinase Chk2	0.29669	1000
3326	This study	2017	Social Interactions	Number of children fathered (male)	0.29675	176258
684	24816252	2014	Metabolic	::::X-10500	0.29707	7751
2978	28240269	2017	Cell	ERAP1 - Endoplasmic reticulum aminopeptidase 1	0.29737	1000
2276	28240269	2017	Cell	CYP3A4 - Cytochrome P450 3A4	0.29806	1000
3435	This study	2017	Metabolic	Body mass index	0.29846	385336
3863	27863252	2016	Immunological	Platelet count (two-way meta)	0.29868	127127
3710	This study	2017	Mortality	Diagnoses - secondary ICD10: Z85 Personal history of malignant neoplasm	0.29918	244890
4133	29403010	2018	Immunological	Monocyte count	0.2992	62076
3765	This study	2017	Psychiatric	Anxiety - Recent feelings of foreboding	0.29938	126179
896	27005778	2016	Metabolic	Concentration of large LDL particles	0.30032	19273
100	23449627	2013	Skeletal	Pubertal growth (male)	0.30049	5043
3334	This study	2017	Activities	Duration of heavy DIY	0.30059	153613
3926	28743860	2017	Skeletal	Total-body less head BMD	0.30071	10414
517	24816252	2014	Metabolic	Lipid::Long chain fatty acid::arachidonate (20:4n6)	0.30086	7816
3905	28073927	2017	Ophthalmological	Intraocular pressure	0.30148	37930
2982	28240269	2017	Cell	CA1 - Carbonic anhydrase 1	0.30182	1000
134	23754948	2013	Metabolic	Waist circumference (male, adjusted for BMI)	0.30222	36231
488	24816252	2014	Metabolic	Lipid::Essential fatty acid::docosahexaenoate (DHA; 22:6n3)	0.30229	7818
897	27005778	2016	Metabolic	Phospholipids in large LDL	0.3024	21550
530	24816252	2014	Metabolic	Lipid::Lysolipid::1-arachidonoylglycerophosphocholine*	0.30298	7507
651	24816252	2014	Metabolic	::::X-02249	0.30305	7818
456	24816252	2014	Metabolic	Cofactors and vitamins::Tocopherol metabolism::gamma-tocopherol	0.30329	6226
3270	This study	2017	Metabolic	Comparative body size at age 10	0.3036	379749
2900	28240269	2017	Cell	ADCYAP1 - Pituitary adenylate cyclase-activating polypeptide 38	0.30422	1000
2096	28240269	2017	Cell	POMC - Beta-endorphin	0.30436	1000
2948	28240269	2017	Cell	CASP2 - Caspase-2	0.30484	1000
3363	This study	2017	Reproduction	Age started hormone-replacement therapy (HRT) (female)	0.30519	72773
2542	28240269	2017	Cell	THBS1 - Thrombospondin-1	0.30553	1000
3495	This study	2017	Dermatological	Hair colour (natural, before greying): Blonde	0.30609	385603
2842	28240269	2017	Cell	HNRNPAB - Heterogeneous nuclear ribonucleoprotein A/B	0.30625	1000
835	24816252	2014	Metabolic	Peptide::Dipeptide::X-14208--phenylalanylserine	0.30639	2455
557	24816252	2014	Metabolic	Lipid::Medium chain fatty acid::caprylate (8:0)	0.30652	7802
638	24816252	2014	Metabolic	Xenobiotics::Sugar, sugar substitute, starch::erythritol	0.30669	7776
475	24816252	2014	Metabolic	Lipid::Carnitine metabolism::2-tetradecenoyl carnitine	0.30711	6998
573	24816252	2014	Metabolic	Lipid::Sterol, Steroid::cholesterol	0.3077	7813
1115	27918534	2017	Metabolic	Visceral sdipose tissue volume (adjusted for BMI, male)	0.30781	8738
2684	28240269	2017	Cell	AIP - AH receptor-interacting protein	0.30785	1000
1203	24390342	2014	Connective tissue	Rheumatoid Arthritis	0.30789	58284
2415	28240269	2017	Cell	SERPINE2 - Glia-derived nexin	0.30807	1000
793	24816252	2014	Metabolic	::::X-12717	0.30822	1632
3884	27863252	2016	Immunological	Lymphocyte count (three-way meta)	0.30855	171643
3167	28240269	2017	Cell	CDH15 - Cadherin-15	0.30866	1000
2436	28240269	2017	Cell	CNTN5 - Contactin-5	0.30885	1000
3377	This study	2017	Reproduction	Number of spontaneous miscarriages (female)	0.30926	65473
98	23449627	2013	Skeletal	Height SDS	0.31032	13960
525	24816252	2014	Metabolic	Lipid::Long chain fatty acid::palmitate (16:0)	0.31034	7800
2868	28240269	2017	Cell	NCAM1 - Neural cell adhesion molecule 1, 120 kDa isoform	0.31048	1000
3643	This study	2017	Environment	Illnesses of mother: Chronic bronchitis/emphysema	0.31051	367939
985	27989323	2017	Immunological	Interleukin-17	0.3109	7760
2163	28240269	2017	Cell	PF4 - Platelet factor 4	0.31109	1000
2215	28240269	2017	Cell	APOB - Apolipoprotein B	0.31143	1000
3820	21980299	2011	Endocrine	Type 1 Diabetes	0.31158	26890
3199	This study	2017	Environment	Distance between home and job workplace	0.31178	185765
1196	24824216	2014	Respiratory	Asthma (female)	0.31233	6363
590	24816252	2014	Metabolic	Nucleotide::Pyrimidine metabolism, uracil containing::uridine	0.31251	7800
2184	28240269	2017	Cell	ULBP3 - NKG2D ligand 3	0.31268	1000
3163	28240269	2017	Cell	TNFRSF13C - Tumor necrosis factor receptor superfamily member 13C	0.31268	1000
3293	This study	2017	Psychiatric	Suffer from 'nerves'	0.31326	372273
1184	19060906	2009	Metabolic	High-density lipoprotein cholesterol	0.31356	19840
3335	This study	2017	Psychiatric	Light smokers, at least 100 smokes in lifetime	0.31371	105610
167	25673412	2015	Metabolic	Waist circumference	0.31386	232101
887	27005778	2016	Metabolic	Cholesterol esters in large HDL	0.31413	19273
552	24816252	2014	Metabolic	Lipid::Lysolipid::2-stearoylglycerophosphocholine*	0.31443	7730
3588	This study	2017	Activities	Types of physical activity in last 4 weeks: Light DIY (eg: pruning, watering the lawn)	0.3149	384450
4110	29403010	2018	Metabolic	Estimated glomerular filtration rate	0.3149	143658
846	24816252	2014	Metabolic	::::X-14662	0.31495	4212
3342	This study	2017	Metabolic	Birth weight of first child (female)	0.31513	165872
3698	This study	2017	Gastrointestinal	Diagnoses - secondary ICD10: K44 Diaphragmatic hernia	0.31518	244890
1199	25087078	2014	Neurological	Epilepsy	0.31553	34853
2940	28240269	2017	Cell	GDF2 - Growth/differentiation factor 2	0.31568	1000
466	24816252	2014	Metabolic	Lipid::Bile acid metabolism::glycochenodeoxycholate	0.31579	7087
270	25772697	2015	Immunological	CD4:%Naive	0.31583	669
763	24816252	2014	Metabolic	::::X-12216	0.31624	5369
2445	28240269	2017	Cell	GPC2 - Glypican-2	0.3166	1000
2877	28240269	2017	Cell	COL23A1 - Collagen alpha-1(XXIII) chain	0.31758	1000
2829	28240269	2017	Cell	MST1 - Hepatocyte growth factor-like protein	0.31782	1000
2372	28240269	2017	Cell	CD4 - T-cell surface glycoprotein CD4	0.31835	1000
3416	This study	2017	Psychiatric	Bipolar and major depression status	0.31867	93296
4098	29403010	2018	Metabolic	Total cholesterol	0.31905	128305
2466	28240269	2017	Cell	ADRBK1 - beta-adrenergic receptor kinase 1	0.31911	1000
997	27989323	2017	Immunological	Interferon gamma-induced protein 10 (CXCL10)	0.31937	3685
3388	This study	2017	Social Interactions	Family relationship satisfaction	0.31937	127932
2294	28240269	2017	Cell	AREG - Amphiregulin	0.31986	1000
2867	28240269	2017	Cell	MMP12 - Macrophage metalloelastase	0.32	1000
3257	This study	2017	Nutritional	Hot drink temperature	0.32021	382329
1141	27494321	2016	Psychiatric	Chronotype	0.32034	128266
1007	27989323	2017	Immunological	Stem cell factor	0.32044	8290
168	25673412	2015	Metabolic	Waist circumference	0.32075	244441
538	24816252	2014	Metabolic	Lipid::Lysolipid::1-linoleoylglycerophosphoethanolamine*	0.32079	7817
4135	29403010	2018	Immunological	Red blood cell count	0.32085	108794
21	20418890	2010	Psychiatric	Age of smoking initiation	0.32117	24114
4122	29403010	2018	Metabolic	Î³-glutamyl transferase	0.32121	118309
3578	This study	2017	Social Interactions	Social support - Leisure/social activities: Religious group	0.32165	385280
895	27005778	2016	Metabolic	Total lipids in large LDL	0.32171	19273
3090	28240269	2017	Cell	SIGLEC14 - Sialic acid-binding Ig-like lectin 14	0.32198	1000
2693	28240269	2017	Cell	ACP1 - Low molecular weight phosphotyrosine protein phosphatase	0.32216	1000
3513	This study	2017	Activities	Gas or solid-fuel cooking/heating: A gas hob or gas cooker	0.32217	385289
2776	28240269	2017	Cell	HSD17B10 - 3-hydroxyacyl-CoA dehydrogenase type-2	0.32321	1000
2539	28240269	2017	Cell	STK16 - Serine/threonine-protein kinase 16	0.3234	1000
2694	28240269	2017	Cell	PSMA1 - Proteasome subunit alpha type-1	0.32351	1000
2650	28240269	2017	Cell	STX1A - Syntaxin-1A	0.32376	1000
3529	This study	2017	Nutritional	Never eat eggs, dairy, wheat, sugar: Wheat products	0.32438	384986
1220	25607358	2015	Neurological	Mean Amygdala	0.32474	13171
2369	28240269	2017	Cell	MAPK1 - Mitogen-activated protein kinase 1	0.32504	1000
565	24816252	2014	Metabolic	Lipid::Monoacylglycerol::1-stearoylglycerol (1-monostearin)	0.32541	6965
2221	28240269	2017	Cell	BCAM - Basal Cell Adhesion Molecule	0.32558	1000
3184	23504502	2013	Neoplasms	Esophageal squamous cell carcinoma	0.32561	4053
3301	This study	2017	Psychiatric	Seen doctor (GP) for nerves, anxiety, tension or depression	0.32585	383771
7	26754954	2016	Psychiatric	Anxiety disorder (factor score)	0.32606	18186
994	27989323	2017	Immunological	Interleukin-7	0.32606	3409
954	27005778	2016	Metabolic	Total cholesterol in very large HDL	0.32647	21540
166	25673412	2015	Metabolic	Hip circumference (female, adjusted for BMI)	0.32662	123904
2569	28240269	2017	Cell	TGFB3 - Transforming growth factor beta-3	0.32677	1000
3186	This study	2017	Metabolic	Hip circumference	0.32767	385887
3547	This study	2017	Body Structures	Mouth/teeth dental problems: Loose teeth	0.32788	385026
165	25673412	2015	Metabolic	Hip circumference (female, adjusted for BMI)	0.32831	117340
508	24816252	2014	Metabolic	Lipid::Glycerolipid metabolism::glycerol 3-phosphate (G3P)	0.32831	7781
2158	28240269	2017	Cell	MIA - Melanoma-derived growth regulatory protein	0.32856	1000
3683	This study	2017	Metabolic	Diagnoses - main ICD10: R19 Oth symptoms and signs involving the dgstv sys and abdomen	0.32862	300791
2167	28240269	2017	Cell	SERPINA7 - Thyroxine-Binding Globulin	0.32869	1000
3368	This study	2017	Respiratory	Chest pain or discomfort walking normally	0.32876	60037
319	25772697	2015	Immunological	CD8mem:%"pre-Th17" (1)	0.32919	669
2984	28240269	2017	Cell	CTSZ - Cathepsin Z	0.32929	1000
2687	28240269	2017	Cell	ETHE1 - Persulfide dioxygenase ETHE1, mitochondrial	0.3295	1000
3735	This study	2017	Psychiatric	Depression - Frequency of depressed days during worst episode of depression	0.32999	69606
3200	This study	2017	Environment	Job involves mainly walking or standing	0.33014	220728
927	27005778	2016	Metabolic	Triglycerides in medium VLDL	0.33025	21241
4102	29403010	2018	Metabolic	Blood sugar	0.33108	93146
2588	28240269	2017	Cell	CLEC7A - C-type lectin domain family 7 member A	0.33114	1000
267	25772697	2015	Immunological	CD4:%Exhausted	0.33124	669
901	27005778	2016	Metabolic	Total lipids in large VLDL	0.33178	18960
3969	29273806	2018	Respiratory	Asthma (random effect model)	0.33201	127669
2540	28240269	2017	Cell	BIRC5 - Baculoviral IAP repeat-containing protein 5	0.33256	1000
2761	28240269	2017	Cell	CFH - Complement factor H	0.33299	1000
3516	This study	2017	Activities	Heating type(s) in home: Gas central heating	0.33381	129120
1154	24699409	2014	Metabolic	Insulin at 30 min	0.33398	4483
2110	28240269	2017	Cell	CD80 - T-lymphocyte activation antigen CD80	0.33422	1000
2923	28240269	2017	Cell	ITIH4 - Inter-alpha-trypsin inhibitor heavy chain H4	0.33509	1000
2472	28240269	2017	Cell	CDK2 CCNA2 - Cyclin-dependent kinase 2:Cyclin-A2 complex	0.33545	1000
397	24816252	2014	Metabolic	Amino acid::Phenylalanine & tyrosine metabolism::phenylacetate	0.33555	4754
893	27005778	2016	Metabolic	Cholesterol esters in large LDL	0.33558	19273
2847	28240269	2017	Cell	PDPK1 - 3-phosphoinositide-dependent protein kinase 1	0.3356	1000
4153	29403010	2018	Cardiovascular	Fractional shortening	0.33604	19580
676	24816252	2014	Metabolic	::::X-08988	0.3362	7776
3420	This study	2017	Cognitive	Pairs matching test - Number of incorrect matches in round	0.33653	95708
4111	29403010	2018	Metabolic	Uric acid	0.3366	109029
924	27005778	2016	Metabolic	Total lipids in medium VLDL	0.33662	19273
1208	26635072	2015	Respiratory	FEV1	0.33696	38199
946	27005778	2016	Metabolic	Serum total triglycerides	0.33763	21545
3258	This study	2017	Nutritional	Water intake	0.3378	357000
3384	This study	2017	Environment	Non-accidental death in close genetic family	0.33783	122322
700	24816252	2014	Metabolic	Amino acid::Phenylalanine & tyrosine metabolism::X-11423--O-sulfo-L-tyrosine	0.33828	7765
3114	28240269	2017	Cell	HMGCR - 3-hydroxy-3-methylglutaryl-coenzyme A reductase	0.33834	1000
4010	29566793	2018	Neurological	Amyotrophic lateral sclerosis	0.3388	80610
4114	29403010	2018	Metabolic	Chloride	0.33964	126402
2784	28240269	2017	Cell	LIN7B - Protein lin-7 homolog B	0.33986	1000
2523	28240269	2017	Cell	GSK3A GSK3B - Glycogen synthase kinase-3 alpha/beta	0.33991	1000
425	24816252	2014	Metabolic	Amino acid::Valine, leucine and isoleucine metabolism::alpha-hydroxyisovalerate	0.34014	7668
2946	28240269	2017	Cell	C3 - C3a anaphylatoxin	0.34021	1000
2772	28240269	2017	Cell	CFL1 - Cofilin-1	0.34101	1000
2309	28240269	2017	Cell	IL17RA - Interleukin-17 receptor A	0.34133	1000
3897	27863252	2016	Immunological	Plateletcrit (three-way meta)	0.34191	164339
3181	28240269	2017	Cell	SPOCK1 - Testican-1	0.34219	1000
3456	This study	2017	Metabolic	Impedance measures - Leg fat percentage (left)	0.34233	379786
3811	19853236	2009	Immunological	Basophil count	0.34251	4215
882	27005778	2016	Metabolic	Concentration of IDL particles	0.34252	19273
2295	28240269	2017	Cell	BMP7 - Bone morphogenetic protein 7	0.3426	1000
1163	20858683	2010	Hematological	Hemoglobin A1C	0.34301	46368
3266	This study	2017	Psychiatric	Average weekly fortified wine intake	0.34308	274481
1153	24699409	2014	Metabolic	Insulin response to glucose duing the first 30 min (adjusted for BMI)	0.34401	4409
1182	27992416	2017	Psychiatric	Sleep duration (male)	0.34432	52609
3154	28240269	2017	Cell	TNFRSF14 - Tumor necrosis factor receptor superfamily member 14	0.34489	1000
2773	28240269	2017	Cell	VTA1 - Vacuolar protein sorting-associated protein VTA1 homolog	0.34512	1000
3559	This study	2017	Activities	Medication for pain relief, constipation, heartburn: Paracetamol	0.34549	382089
2488	28240269	2017	Cell	LYN - Tyrosine-protein kinase Lyn, isoform B	0.34553	1000
910	27005778	2016	Metabolic	Total cholesterol in medium HDL	0.34554	21558
3356	This study	2017	Psychiatric	Number of unsuccessful stop-smoking attempts	0.34567	86525
942	27005778	2016	Metabolic	Concentration of small VLDL particles	0.34595	19273
3304	This study	2017	Reproduction	Age first had sexual intercourse	0.34649	339614
3840	27863252	2016	Immunological	Eosinophil percentage of granulocytes (two-way meta)	0.34652	131525
2614	28240269	2017	Cell	DKKL1 - Dickkopf-like protein 1	0.34662	1000
236	25772697	2015	Immunological	CD123 on pDC	0.34673	669
3038	28240269	2017	Cell	TYMS - Thymidylate synthase	0.34708	1000
314	25772697	2015	Immunological	CD4nv:%TFH (2)	0.34712	669
3795	29942085	2018	Psychiatric	Neuroticism	0.34728	390278
2997	28240269	2017	Cell	FGG - Fibrinogen gamma chain	0.34757	1000
2055	23377640	2013	Psychiatric	Remission after 12 weeks of antidepressant treatment in MDD	0.34762	2256
258	25772697	2015	Immunological	CD8mem:%CD31+	0.34793	669
3224	This study	2017	Activities	Weekly usage of mobile phone in last 3 months	0.34809	322862
1004	27989323	2017	Immunological	Macrophage inflammatory protein-1â€šÃ¢Ã âˆšâ‰ â€šÃ„Ã¶âˆšÂ¢Â¬ÃŸ (CCL4)	0.34827	8243
535	24816252	2014	Metabolic	Lipid::Lysolipid::1-eicosatrienoylglycerophosphocholine*	0.3483	7809
76	23455636	2013	Ophthalmological	Neovascular disease	0.34995	54938
2712	28240269	2017	Cell	KPNB1 - Importin subunit beta-1	0.35003	1000
307	25772697	2015	Immunological	CD4mem:%cFTH (3)	0.35051	669
3918	28334899	2017	Metabolic	High-density lipoprotein cholesterol	0.35068	34374
2125	28240269	2017	Cell	Human-virus - Protein E7_HPV18	0.35141	1000
215	25772697	2015	Immunological	NK:%Eff	0.35151	669
3094	28240269	2017	Cell	TNFRSF19 - Tumor necrosis factor receptor superfamily member 19	0.35169	1000
693	24816252	2014	Metabolic	::::X-11317	0.35176	7811
885	27005778	2016	Metabolic	Isoleucine	0.35209	24776
2427	28240269	2017	Cell	C1R - Complement C1r subcomponent	0.35238	1000
228	25772697	2015	Immunological	Lymph:%DP T	0.35282	669
3039	28240269	2017	Cell	TNFAIP6 - Tumor necrosis factor-inducible gene 6 protein	0.3529	1000
1065	17728769	2007	Psychiatric	Schizophrenia	0.353	2149
3832	27723757	2016	Dermatological	Vitiligo	0.3536	44266
3415	This study	2017	Cognitive	Reaction time test - Mean time to correctly identify matches	0.35365	383748
2815	28240269	2017	Cell	CLEC1B - C-type lectin domain family 1 member B	0.35375	1000
3541	This study	2017	Activities	Reason for glasses/contact lenses: For just reading/near work as you are getting older (called 'presbyopia')	0.35388	78647
2849	28240269	2017	Cell	SIGLEC1 - Sialoadhesin	0.35421	1000
3604	This study	2017	Psychiatric	Non-cancer illness code, self-reported: depression	0.35439	289307
3900	27863252	2016	Immunological	Red blood cell count (three-way meta)	0.35465	172952
881	27005778	2016	Metabolic	Total lipids in IDL	0.35505	19273
3372	This study	2017	Respiratory	Age hay fever, rhinitis or eczema diagnosed	0.35538	77452
831	24816252	2014	Metabolic	::::X-14057	0.35544	4716
4057	27920155	2017	Metabolic	Estimated glomerular filtration rate based on serum creatinine	0.35552	111666
3123	28240269	2017	Cell	STK17B - Serine/threonine-protein kinase 17B	0.35599	1000
2715	28240269	2017	Cell	LDHB - L-lactate dehydrogenase B chain	0.35604	1000
445	24816252	2014	Metabolic	Carbohydrate::Nucleotide sugars, pentose metabolism::arabinose	0.35645	5889
206	23263486	2013	Metabolic	Serum Urate	0.3565	110347
1009	27989323	2017	Immunological	Stromal cell-derived factor-1 alpha (CXCL12)	0.35712	5998
2181	28240269	2017	Cell	SIGLEC7 - Sialic acid-binding Ig-like lectin 7	0.35728	1000
2398	28240269	2017	Cell	GNLY - Granulysin	0.3578	1000
2850	28240269	2017	Cell	SPARCL1 - SPARC-like protein 1	0.35789	1000
3299	This study	2017	Psychiatric	Frequency of tenseness / restlessness in last 2 weeks	0.35794	371869
1221	25607358	2015	Neurological	Mean Caudate	0.35821	13171
788	24816252	2014	Metabolic	::::X-12645	0.35858	5254
989	27989323	2017	Immunological	Interleukin-2	0.35898	3475
1130	27918534	2017	Metabolic	Ratio of visceral-tosubcutaneous adipose tissue volume (male)	0.35916	8374
3872	27863252	2016	Immunological	Sum basophil neutrophil count (three-way meta)	0.35916	170143
4129	29403010	2018	Immunological	White blood cell count	0.3594	107964
2048	26962152	2016	Gastrointestinal	Periodontal complex trait 3 - Aa trait	0.35959	975
2389	28240269	2017	Cell	ENTPD1 - Ectonucleoside triphosphate diphosphohydrolase 1	0.35981	1000
2945	28240269	2017	Cell	GCG - Glucagon	0.36057	1000
2100	28240269	2017	Cell	LEP - Leptin	0.36075	1000
3895	27863252	2016	Immunological	Neutrophil count (three-way meta)	0.36141	170702
173	25673412	2015	Metabolic	Waist circumference (adjusted for BMI)	0.36154	231355
2313	28240269	2017	Cell	JAM3 - Junctional adhesion molecule C	0.36189	1000
219	25772697	2015	Immunological	Lymph:%CD8	0.36202	669
4058	27920155	2017	Metabolic	Estimated glomerular filtration rate based on serum creatinine	0.36204	9067
3925	28714975	2017	Cardiovascular	Coronary artery disease (SOFT definition including angina)	0.36211	148815
171	25673412	2015	Metabolic	Waist circumference (female)	0.36229	127998
2536	28240269	2017	Cell	PRKACA - cAMP-dependent protein kinase catalytic subunit alpha	0.36246	1000
3821	20190752	2010	Gastrointestinal	Celiac disease	0.36286	15283
3291	This study	2017	Psychiatric	Tense / 'highly strung'	0.36311	374129
3042	28240269	2017	Cell	ICOSLG - ICOS ligand	0.36337	1000
3899	27863252	2016	Immunological	Platelet count (three-way meta)	0.36337	166066
2447	28240269	2017	Cell	HTRA2 - Serine protease HTRA2, mitochondrial	0.36366	1000
2803	28240269	2017	Cell	SPHK1 - Sphingosine kinase 1	0.36378	1000
174	25673412	2015	Metabolic	Waist circumference (adjusted for BMI)	0.36396	245749
699	24816252	2014	Metabolic	Nucleotide::Purine metabolism, (hypo)xanthine/inosine containing::X-11422--xanthine	0.36415	6346
669	24816252	2014	Metabolic	::::X-06267	0.36511	7075
2864	28240269	2017	Cell	IL11 - Interleukin-11	0.36531	1000
136	23754948	2013	Metabolic	Weight (male)	0.36567	60016
2936	28240269	2017	Cell	ANG - Angiogenin	0.36589	1000
3944	28898252	2017	Metabolic	HbA1c	0.36601	20838
2673	28240269	2017	Cell	MAPKAPK5 - MAP kinase-activated protein kinase 5	0.36606	1000
3315	This study	2017	Activities	Use of sun/uv protection	0.36681	383659
172	25673412	2015	Metabolic	Waist circumference (female)	0.36697	134594
2180	28240269	2017	Cell	SIGLEC6 - Sialic acid-binding Ig-like lectin 6	0.36706	1000
3389	This study	2017	Social Interactions	Friendships satisfaction	0.3675	127735
826	24816252	2014	Metabolic	::::X-13658	0.36756	1412
2371	28240269	2017	Cell	VEGFC - Vascular endothelial growth factor C	0.3677	1000
4022	29895819	2018	Dermatological	Eyebrows	0.36787	3941
2368	28240269	2017	Cell	DDX19B - ATP-dependent RNA helicase DDX19B	0.36805	1000
3551	This study	2017	Cardiovascular	Vascular/heart problems diagnosed by doctor: High blood pressure	0.36829	385699
3627	This study	2017	Activities	Treatment/medication code: paracetamol	0.36852	280443
92	23202124	2013	Metabolic	Birth weight	0.36858	26836
1012	27989323	2017	Immunological	TNF-related apoptosis inducing ligand	0.36877	8186
4020	29895819	2018	Dermatological	Freckles	0.36921	11182
3104	28240269	2017	Cell	NMT1 - Glycylpeptide N-tetradecanoyltransferase 1	0.36922	1000
3592	This study	2017	Activities	Mineral and other dietary supplements: Fish oil (including cod liver oil)	0.36924	385261
3210	This study	2017	Activities	Usual walking pace	0.36927	384081
1219	25607358	2015	Neurological	Mean Accumbens	0.36937	13171
4	28540026	2017	Psychiatric	Autism spectrum disorder	0.36943	15954
3770	This study	2017	Psychiatric	Depression - Trouble falling or staying asleep. or sleeping too much	0.37023	126545
2855	28240269	2017	Cell	RPS27A - Ubiquitin	0.37026	1000
3947	28924153	2017	Neoplasms	11q deletion neuroblastoma	0.37046	5222
678	24816252	2014	Metabolic	::::X-09108	0.37055	6910
886	27005778	2016	Metabolic	Total cholesterol in large HDL	0.37055	21558
762	24816252	2014	Metabolic	::::X-12212	0.37057	4566
696	24816252	2014	Metabolic	::::X-11374	0.37153	2609
3980	29309628	2018	Reproduction	Offspring birthweight (maternal)	0.37176	86577
3031	28240269	2017	Cell	CD163 - Scavenger receptor cysteine-rich type 1 protein M130	0.37182	1000
3367	This study	2017	Reproduction	Ever had hysterectomy (womb removed) (female)	0.372	184368
528	24816252	2014	Metabolic	Lipid::Long chain fatty acid::stearate (18:0)	0.37215	7803
3902	27863252	2016	Immunological	Reticulocyte count (three-way meta)	0.37293	170641
941	27005778	2016	Metabolic	Total lipids in small VLDL	0.37296	19273
1072	18204446	2008	Skeletal	Systemic Lupus Erythematosus	0.37304	1059
2179	28240269	2017	Cell	NOV - Protein NOV homolog	0.37398	1000
3722	This study	2017	Psychiatric	Frequency of feeling guilt or remorse after drinking alcohol in last year	0.37469	69203
1177	27992416	2017	Psychiatric	Excessive daytime sleepness (female)	0.37488	59576
2991	28240269	2017	Cell	ERP29 - Endoplasmic reticulum resident protein 29	0.37568	1000
2175	28240269	2017	Cell	MICA - MHC class I polypeptide-related sequence A	0.37576	1000
3161	28240269	2017	Cell	SEMA3E - Semaphorin-3E	0.37625	1000
3131	28240269	2017	Cell	ABL2 - Abelson tyrosine-protein kinase 2	0.37666	1000
3714	This study	2017	Mortality	Diagnoses - secondary ICD10: Z90 Acquired absence of organs, not elsewhere classified	0.37669	244890
859	27005778	2016	Metabolic	CH2 groups in fatty acids	0.37695	19021
2146	28240269	2017	Cell	NTRK3 - NT-3 growth factor receptor	0.37698	1000
3970	29293525	2018	Metabolic	GLP-1 stimulated insulin secretion	0.377	126
2424	28240269	2017	Cell	ANGPTL3 - Angiopoietin-related protein 3	0.37701	1000
1125	27918534	2017	Metabolic	Subcutaneous adipose tissue attenuation (female)	0.37703	9526
2702	28240269	2017	Cell	TPO - Thyroid peroxidase	0.37703	1000
2892	28240269	2017	Cell	PLCG1 - 1-phosphatidylinositol 4,5-bisphosphate phosphodiesterase gamma-1	0.37746	1000
2139	28240269	2017	Cell	PRKCA - Protein kinase C alpha type	0.37789	1000
3715	This study	2017	Mortality	Diagnoses - secondary ICD10: Z92 Personal history of medical treatment	0.37842	244890
937	27005778	2016	Metabolic	Total lipids in small LDL	0.37845	19273
125	23754948	2013	Metabolic	Body Mass Index (female)	0.37856	72397
346	25772697	2015	Immunological	NKearly:%337+335+2-	0.37935	669
3591	This study	2017	Activities	Medication for cholesterol, blood pressure or diabetes: Blood pressure medication	0.37951	176050
712	24816252	2014	Metabolic	::::X-11483	0.37954	4608
1114	27918534	2017	Metabolic	Visceral sdipose tissue volume (adjusted for BMI)	0.37965	18332
888	27005778	2016	Metabolic	Free cholesterol in large HDL	0.37981	21559
3011	28240269	2017	Cell	MAPK12 - Mitogen-activated protein kinase 12	0.38017	1000
2796	28240269	2017	Cell	GPI - Glucose-6-phosphate isomerase	0.38054	1000
2952	28240269	2017	Cell	ENG - Endoglin	0.38078	1000
4142	29403010	2018	Cardiovascular	Systolic blood pressure	0.38118	136597
3798	29942085	2018	Psychiatric	Worry subcluster	0.38166	348219
3523	This study	2017	Environment	Current employment status: Doing unpaid or voluntary work	0.38177	385138
2824	28240269	2017	Cell	FGF12 - Fibroblast growth factor 12	0.38194	1000
3528	This study	2017	Nutritional	Never eat eggs, dairy, wheat, sugar: Eggs or foods containing eggs	0.38224	384986
3803	19853236	2009	Immunological	Mean corpuscular hemoglobin	0.38225	4241
551	24816252	2014	Metabolic	Lipid::Lysolipid::2-palmitoylglycerophosphocholine*	0.38264	7695
3217	This study	2017	Activities	Time spend outdoors in summer	0.38271	350364
3025	28240269	2017	Cell	PGK1 - Phosphoglycerate kinase 1	0.38295	1000
2474	28240269	2017	Cell	CDK8 CCNC - Cyclin-dependent kinase 8:Cyclin-C complex	0.38307	1000
2577	28240269	2017	Cell	AHSG - Alpha-2-HS-glycoprotein	0.38315	1000
2202	28240269	2017	Cell	IL16 - Interleukin-16	0.38335	1000
694	24816252	2014	Metabolic	::::X-11327	0.38387	7671
2198	28240269	2017	Cell	Human-virus - Protein Rev_HV2BE	0.38401	1000
25	24839885	2014	Psychiatric	Internalizing	0.38403	4596
718	24816252	2014	Metabolic	::::X-11530	0.38418	7409
1122	27918534	2017	Metabolic	Pericardial adipose tissue volume (adjusted for height and weight, female)	0.38478	6362
926	27005778	2016	Metabolic	Phospholipids in medium VLDL	0.38505	21240
879	27005778	2016	Metabolic	Total cholesterol in IDL	0.38509	19273
2558	28240269	2017	Cell	IL17B - Interleukin-17B	0.38535	1000
153	26426971	2015	Metabolic	Waist-hip ratio (female > 50 yrs, adjusted for BMI)	0.38579	88625
3678	This study	2017	Skeletal	Diagnoses - main ICD10: M23 Internal derangement of knee	0.38619	300791
3612	This study	2017	Activities	Treatment/medication code: ramipril	0.38634	280443
2918	28240269	2017	Cell	SERPINA6 - Corticosteroid-binding globulin	0.38652	1000
3555	This study	2017	Activities	Medication for cholesterol, blood pressure, diabetes, or take exogenous hormones: Blood pressure medication	0.38677	207533
808	24816252	2014	Metabolic	::::X-12844	0.38679	7768
3156	28240269	2017	Cell	TNFSF14 - Tumor necrosis factor ligand superfamily member 14	0.38698	1000
2211	28240269	2017	Cell	PPBP - Neutrophil-activating peptide 2	0.38703	1000
2307	28240269	2017	Cell	IFNG - Interferon gamma	0.3872	1000
3593	This study	2017	Activities	Mineral and other dietary supplements: Glucosamine	0.38784	385261
3808	19853236	2009	Immunological	Lymphocyte count	0.38789	4226
67	26192919	2015	Gastrointestinal	Inflammatory Bowel Disease	0.3881	34652
3704	This study	2017	Reproduction	Diagnoses - secondary ICD10: Z37 Outcome of delivery	0.38818	244890
4056	27920155	2017	Metabolic	Estimated glomerular filtration rate based on serum creatinine (non-diabetic)	0.38882	6597
406	24816252	2014	Metabolic	Amino acid::Tryptophan metabolism::indolepropionate	0.38951	7803
818	24816252	2014	Metabolic	Lipid::Carnitine metabolism::X-13431--nonanoylcarnitine*	0.38955	6591
2571	28240269	2017	Cell	VIP - Vasoactive Intestinal Peptide	0.38983	1000
2483	28240269	2017	Cell	GZMH - Granzyme H	0.38998	1000
467	24816252	2014	Metabolic	Lipid::Bile acid metabolism::glycocholate	0.39029	5995
1174	26955885	2016	Psychiatric	Extreme chronotype	0.39096	100420
2212	28240269	2017	Cell	SOD1 - Superoxide dismutase [Cu-Zn]	0.39239	1000
2135	28240269	2017	Cell	CSF1R - Macrophage colony-stimulating factor 1 receptor	0.39271	1000
767	24816252	2014	Metabolic	::::X-12236	0.39274	1924
89	22504419	2012	Skeletal	Infant head circumference	0.39285	10678
268	25772697	2015	Immunological	CD4:%TM (1)	0.39339	669
473	24816252	2014	Metabolic	Lipid::Bile acid metabolism::taurolithocholate 3-sulfate	0.39412	6904
2499	28240269	2017	Cell	TBK1 - Serine/threonine-protein kinase TBK1	0.39515	1000
3191	This study	2017	Activities	Number of treatments/medications taken	0.39553	386581
499	24816252	2014	Metabolic	Lipid::Fatty acid, dicarboxylate::dodecanedioate	0.39572	6478
332	25772697	2015	Immunological	NKeff:%Act(335+)	0.39578	669
3719	This study	2017	Psychiatric	Ever had known person concerned about, or recommended reduction of alcohol consumption	0.39584	126613
3544	This study	2017	Body Structures	Mouth/teeth dental problems: Mouth ulcers	0.39598	385026
2679	28240269	2017	Cell	PTEN - Phosphatidylinositol 3,4,5-trisphosphate 3-phosphatase and dual-specificity protein phosphatase PTEN	0.3973	1000
3136	28240269	2017	Cell	SHC1 - SHC-transforming protein 1	0.39755	1000
2248	28240269	2017	Cell	HAT1 - Histone acetyltransferase type B catalytic subunit	0.39778	1000
3216	This study	2017	Social Interactions	Frequency of friend/family visits	0.39814	383941
2224	28240269	2017	Cell	COMMD7 - COMM domain-containing protein 7	0.39845	1000
3195	This study	2017	Environment	Average total household income before tax	0.39863	332594
370	24816252	2014	Metabolic	Amino acid::Creatine metabolism::creatinine	0.39897	7810
943	27005778	2016	Metabolic	Phospholipids in small VLDL	0.39958	21551
731	24816252	2014	Metabolic	::::X-11799	0.40011	5038
3628	This study	2017	Environment	Illnesses of father: Heart disease	0.4005	355137
4019	29895819	2018	Dermatological	Age spot	0.40082	11253
3721	This study	2017	Psychiatric	Frequency of memory loss due to drinking alcohol in last year	0.40142	69228
2642	28240269	2017	Cell	BMP6 - Bone morphogenetic protein 6	0.40148	1000
542	24816252	2014	Metabolic	Lipid::Lysolipid::1-palmitoleoylglycerophosphocholine*	0.40158	7812
3810	19853236	2009	Immunological	Eosinphil count	0.40246	4216
376	24816252	2014	Metabolic	Amino acid::Glutamate metabolism::pyroglutamine*	0.40247	7800
2458	28240269	2017	Cell	HFE2 - Hemojuvelin	0.40252	1000
132	23754948	2013	Metabolic	Waist circumference (male)	0.40268	36231
2101	28240269	2017	Cell	CCL2 - C-C motif chemokine 2	0.40297	1000
1171	26833246	2016	Metabolic	Body fat percentage	0.40355	100716
2929	28240269	2017	Cell	CSF3 - Granulocyte colony-stimulating factor	0.40361	1000
2173	28240269	2017	Cell	IL37 - Interleukin-37	0.40408	1000
2706	28240269	2017	Cell	CAMKK1 - Calcium/calmodulin-dependent protein kinase kinase 1	0.40464	1000
3333	This study	2017	Activities	Frequency of heavy DIY in last 4 weeks	0.40485	153377
224	25772697	2015	Immunological	B Mem:%IgA	0.40496	669
2780	28240269	2017	Cell	EIF4G2 - Eukaryotic translation initiation factor 4 gamma 2	0.40498	1000
194	26831199	2016	Metabolic	Estimated glomerular filtration rate based on cystain C	0.40546	33152
3400	This study	2017	Ear, Nose, Throat	Noisy workplace	0.40558	128091
334	25772697	2015	Immunological	NKeff:%Kir (1)	0.40559	669
3221	This study	2017	Activities	Time spent driving	0.40564	258336
3775	This study	2017	Psychiatric	Traumatic events - Able to pay rent/morgage as an adult	0.40593	124944
2030	28067908	2017	Gastrointestinal	Ulcerative colitis	0.40659	45975
1099	19060910	2009	Immunological	C-reactive protein - Birth cohorts	0.4076	4763
223	25772697	2015	Immunological	Mature B:%Memory	0.40917	669
501	24816252	2014	Metabolic	Lipid::Fatty acid, dicarboxylate::octadecanedioate	0.40955	7300
2524	28240269	2017	Cell	HIPK3 - Homeodomain-interacting protein kinase 3	0.40965	1000
2251	28240269	2017	Cell	MAP2K1 - Dual specificity mitogen-activated protein kinase kinase 1	0.4097	1000
4017	29848360	2018	Skeletal	Systemic Lupus Erythematosus	0.40997	2431
3008	28240269	2017	Cell	SCGB2A1 - Mammaglobin-B	0.41002	1000
2119	28240269	2017	Cell	ERBB3 - Receptor tyrosine-protein kinase erbB-3	0.41043	1000
373	24816252	2014	Metabolic	Amino acid::Cysteine, methionine, SAM, taurine metabolism::methionine	0.41074	7795
2497	28240269	2017	Cell	PTPN11 - Tyrosine-protein phosphatase non-receptor type 11	0.41109	1000
2668	28240269	2017	Cell	FYN - Tyrosine-protein kinase Fyn	0.41122	1000
356	25772697	2015	Immunological	IgG+B:%20+24+27+	0.41147	669
3797	29942085	2018	Psychiatric	Depressive affect subcluster	0.41188	357957
3434	This study	2017	Cognitive	Numeric memory test - Maximum digits remembered correctly	0.41213	89799
3655	This study	2017	Psychiatric	Smoking status: Previous vs Current	0.41274	177025
4028	30482948	2018	Psychiatric	Alcohol dependency (fixed effect model for unrelated genotyped individuals)	0.41275	34556
2054	23377640	2013	Psychiatric	Percentage improvement after 12 weeks of antidepressant treatment in MDD	0.41279	2256
903	27005778	2016	Metabolic	Phospholipids in large VLDL	0.41283	21239
2894	28240269	2017	Cell	RSPO2 - R-spondin-2	0.41292	1000
327	25772697	2015	Immunological	CD4mem:%Th9	0.41343	669
3150	28240269	2017	Cell	CPNE1 - Copine-1	0.41425	1000
2034	27992413	2017	Gastrointestinal	Primary sclerosing cholangitis	0.41482	14890
3658	This study	2017	Neoplasms	Cancer register - Type of cancer: ICD10: C44 Other and unspecified malignant neoplasm of skin	0.415	54696
957	27005778	2016	Metabolic	Total lipids in very large HDL	0.41523	19273
2090	28240269	2017	Cell	EFNB3 - Ephrin-B3	0.41532	1000
336	25772697	2015	Immunological	NKeff:%2-158a+	0.41534	669
3726	This study	2017	Psychiatric	Frequency of consuming six or more units of alcohol	0.41575	116394
459	24816252	2014	Metabolic	Energy::Krebs cycle::citrate	0.41585	7813
3478	This study	2017	Activities	Own or rent accommodation lived in: Rent - from local authority, local council, housing association	0.41683	383032
3649	This study	2017	Environment	Illnesses of siblings: Stroke	0.41693	309116
631	24816252	2014	Metabolic	Xenobiotics::Food component, Plant::homostachydrine*	0.4175	3003
2190	28240269	2017	Cell	C3 - C3a anaphylatoxin des Arginine	0.41878	1000
3652	This study	2017	Environment	Illnesses of siblings: Diabetes	0.4197	309116
3062	28240269	2017	Cell	LILRB2 - Leukocyte immunoglobulin-like receptor subfamily B member 2	0.41971	1000
3238	This study	2017	Psychiatric	Exposure to tobacco smoke at home	0.4201	349624
4005	29559693	2018	Skeletal	Osteoarthritis (self reported)	0.42041	63556
3322	This study	2017	Activities	Most recent bowel cancer screening	0.42045	118943
3358	This study	2017	Social Interactions	Father's age	0.42083	86941
232	25772697	2015	Immunological	mDC (2):%CD1c+	0.42106	669
1172	23583979	2013	Cardiovascular	Heart rate	0.42111	85787
2094	28240269	2017	Cell	HMGB1 - High mobility group protein B1	0.42136	1000
3924	28613276	2017	Cardiovascular	Heart rate variability (pvRSA/HF)	0.42192	24342
1133	27918534	2017	Metabolic	Ratio of visceral-tosubcutaneous adipose tissue volume (adjusted for BMI, male)	0.42273	8374
106	24770850	2014	Reproduction	Tanner scale (male)	0.42276	3769
3022	28240269	2017	Cell	PRDX5 - Peroxiredoxin-5, mitochondrial	0.42322	1000
1209	26635072	2015	Respiratory	FVC	0.42334	38199
2432	28240269	2017	Cell	CD5L - CD5 antigen-like	0.42339	1000
6	26754954	2016	Psychiatric	Anxiety disorder (case/control)	0.42391	17310
2456	28240269	2017	Cell	PGLYRP1 - Peptidoglycan recognition protein 1	0.42426	1000
804	24816252	2014	Metabolic	::::X-12798	0.42438	7552
2342	28240269	2017	Cell	RETN - Resistin	0.4244	1000
2063	28240269	2017	Cell	COL18A1 - Endostatin	0.42482	1000
3524	This study	2017	Environment	Transport type for commuting to job workplace: Car/motor vehicle	0.42483	205217
234	25772697	2015	Immunological	Lymph:%NK	0.4249	669
386	24816252	2014	Metabolic	Amino acid::Histidine metabolism::3-methylhistidine	0.42594	5885
1170	26833098	2016	Metabolic	Leptin (adjusted for BMI)	0.4263	32161
2340	28240269	2017	Cell	CCL18 - C-C motif chemokine 18	0.42664	1000
2882	28240269	2017	Cell	FUT3 - Galactoside 3(4)-L-fucosyltransferase	0.427	1000
343	25772697	2015	Immunological	NKearly:%337+158b+	0.42742	669
1091	22978509	2012	Psychiatric	Alcohol dependence	0.42746	3829
630	24816252	2014	Metabolic	Xenobiotics::Food component, Plant::ergothioneine	0.4276	4453
656	24816252	2014	Metabolic	::::X-03088	0.42777	7474
3976	29304378	2018	Skeletal	Total body BMD (15 or younger)	0.42807	11807
716	24816252	2014	Metabolic	::::X-11521	0.42814	7193
3576	This study	2017	Social Interactions	Social support - Leisure/social activities: Sports club or gym	0.42839	385280
400	24816252	2014	Metabolic	Amino acid::Phenylalanine & tyrosine metabolism::phenyllactate (PLA)	0.42858	6064
3235	This study	2017	Psychiatric	Current tobacco smoking	0.42866	386150
582	24816252	2014	Metabolic	Nucleotide::Purine metabolism, (hypo)xanthine, inosine containing::xanthine	0.43096	6845
2526	28240269	2017	Cell	IL18R1 - Interleukin-18 receptor 1	0.43118	1000
231	25772697	2015	Immunological	mDC (2):%CD1c-	0.43136	669
3755	This study	2017	Psychiatric	Mental distress - Ever sought or received professional help for mental distress	0.43164	126402
2052	26691988	2016	Ophthalmological	Age-related Macular Degeneration	0.43167	33976
2778	28240269	2017	Cell	SYNCRIP - Heterogeneous nuclear ribonucleoprotein Q	0.43175	1000
2353	28240269	2017	Cell	CTSB - Cathepsin B	0.43248	1000
388	24816252	2014	Metabolic	Amino acid::Lysine metabolism::glutaroyl carnitine	0.43284	7701
738	24816252	2014	Metabolic	::::X-11849	0.43344	5350
4128	29403010	2018	Metabolic	C-reactive protein	0.43377	75391
41	27046643	2016	Environment	Educational attainment	0.43387	111114
2414	28240269	2017	Cell	PIGR - Polymeric immunoglobulin receptor	0.43398	1000
2527	28240269	2017	Cell	CXCL8 - Interleukin-8	0.43456	1000
2226	28240269	2017	Cell	CX3CL1 - Fractalkine	0.43488	1000
2885	28240269	2017	Cell	HS6ST1 - Heparan-sulfate 6-O-sulfotransferase 1	0.43494	1000
3206	This study	2017	Activities	Number of days/week of moderate physical activity 10+ minutes	0.43552	367908
2755	28240269	2017	Cell	SERPINA3 - alpha-1-antichymotrypsin complex	0.4359	1000
476	24816252	2014	Metabolic	Lipid::Carnitine metabolism::3-dehydrocarnitine*	0.43594	7809
2723	28240269	2017	Cell	SKP1 - S-phase kinase-associated protein 1	0.43602	1000
340	25772697	2015	Immunological	NKeff:%2+337-R7-	0.43611	669
2516	28240269	2017	Cell	EPHA1 - Ephrin type-A receptor 1	0.43637	1000
3836	27863252	2016	Immunological	Sum basophil neutrophil count (two-way meta)	0.43659	131031
139	23754948	2013	Metabolic	Waist-hip ratio (female)	0.43667	42969
2154	28240269	2017	Cell	HSPD1 - 60 kDa heat shock protein, mitochondrial	0.43695	1000
2341	28240269	2017	Cell	PTN - Pleiotrophin	0.43853	1000
3595	This study	2017	Activities	Mineral and other dietary supplements: Zinc	0.43863	385261
282	25772697	2015	Immunological	CD4:%Eff(127-PD1-)	0.43959	669
2716	28240269	2017	Cell	MBD4 - Methyl-CpG-binding domain protein 4	0.43962	1000
555	24816252	2014	Metabolic	Lipid::Medium chain fatty acid::caprate (10:0)	0.44062	7799
3500	This study	2017	Dermatological	Male-specific factors - Hair/balding pattern: Pattern 1	0.4408	176380
3859	27863252	2016	Immunological	Neutrophil count (two-way meta)	0.44111	131564
561	24816252	2014	Metabolic	Lipid::Medium chain fatty acid::undecanoate (11:0)	0.44129	7500
3146	28240269	2017	Cell	S100A9 - Protein S100-A9	0.4413	1000
2412	28240269	2017	Cell	NID1 - Nidogen-1	0.44172	1000
2131	28240269	2017	Cell	IL2RG - Cytokine receptor common subunit gamma	0.44189	1000
3144	28240269	2017	Cell	ANXA6 - Annexin A6	0.44214	1000
2227	28240269	2017	Cell	SPINT1 - Kunitz-type protease inhibitor 1	0.44298	1000
3729	This study	2017	Psychiatric	Depression - Age at first episode of depression	0.44311	65776
3965	28990592	2017	Reproduction	Gestational weight gain (offspring, total)	0.44334	8625
269	25772697	2015	Immunological	CD4:%TM (2)	0.44342	669
734	24816252	2014	Metabolic	::::X-11820	0.4439	7710
248	25772697	2015	Immunological	CD337 on NK early	0.44401	669
3963	28990592	2017	Reproduction	Gestational weight gain (offspring, total)	0.44429	16469
345	25772697	2015	Immunological	NKearly:%337+	0.44464	669
3960	28990592	2017	Reproduction	Gestational weight gain (maternal, total)	0.44499	10555
2925	28240269	2017	Cell	SFN - 14-3-3 protein sigma	0.44503	1000
3398	This study	2017	Muscular	Leg pain on walking	0.44562	128030
3437	This study	2017	Respiratory	Doctor diagnosed hayfever or allergic rhinitis	0.44566	97640
2974	28240269	2017	Cell	ANXA1 - Annexin A1	0.44591	1000
3083	28240269	2017	Cell	PRLR - Prolactin receptor	0.44619	1000
2492	28240269	2017	Cell	PIK3CA PIK3R1 - Phosphatidylinositol 4,5-bisphosphate 3-kinase catalytic subunit alpha isoform:Phosphatidylinositol 3-kinase regulatory subunit alpha complex	0.44643	1000
577	24816252	2014	Metabolic	Lipid::Sterol, Steroid::epiandrosterone sulfate	0.44743	7769
391	24816252	2014	Metabolic	Amino acid::Phenylalanine & tyrosine metabolism::3-(3-hydroxyphenyl)propionate	0.44893	1163
4029	30482948	2018	Psychiatric	Alcohol dependency (random effect model for unrelated genotyped individuals)	0.44897	34556
3561	This study	2017	Activities	Medication for pain relief, constipation, heartburn: Laxatives (e.g. Dulcolax, Senokot)	0.44917	382089
3084	28240269	2017	Cell	RELT - Tumor necrosis factor receptor superfamily member 19L	0.45024	1000
2848	28240269	2017	Cell	RASA1 - Ras GTPase-activating protein 1	0.45062	1000
148	26426971	2015	Metabolic	Body Mass Index (male <= 50 yrs)	0.45101	21989
3607	This study	2017	Skeletal	Non-cancer illness code, self-reported: osteoarthritis	0.45157	289307
2744	28240269	2017	Cell	IL7 - Interleukin-7	0.45267	1000
3208	This study	2017	Activities	Number of days/week of vigorous physical activity 10+ minutes	0.45304	368164
2193	28240269	2017	Cell	FGF19 - Fibroblast growth factor 19	0.45351	1000
3521	This study	2017	Environment	Current employment status: Looking after home and/or family	0.45353	385138
3727	This study	2017	Psychiatric	Anxiety - Ever felt worried, tense, or anxious for most of a month or longer	0.45379	118397
313	25772697	2015	Immunological	CD4nv:%TFH (1)	0.454	669
1188	23297363	2013	Cardiovascular	Tetralogy of Fallot	0.45471	5159
2917	28240269	2017	Cell	GSN - Gelsolin	0.45491	1000
2863	28240269	2017	Cell	IL5RA - Interleukin-5 receptor subunit alpha	0.45502	1000
923	27005778	2016	Metabolic	Free cholesterol in medium VLDL	0.45547	21240
2355	28240269	2017	Cell	LGALS3 - Galectin-3	0.45557	1000
2781	28240269	2017	Cell	IGF1R - Insulin-like growth factor 1 receptor	0.45565	1000
3260	This study	2017	Nutritional	Variation in diet	0.45566	384869
3861	27863252	2016	Immunological	Plateletcrit (two-way meta)	0.45616	127033
3325	This study	2017	Reproduction	Relative age voice broke (male)	0.45658	164394
925	27005778	2016	Metabolic	Concentration of medium VLDL particles	0.45699	19273
2656	28240269	2017	Cell	CA3 - Carbonic anhydrase 3	0.45789	1000
2747	28240269	2017	Cell	CCL13 - C-C motif chemokine 13	0.45832	1000
3620	This study	2017	Activities	Treatment/medication code: amlodipine	0.45867	280443
2262	28240269	2017	Cell	CTF1 - Cardiotrophin-1	0.45896	1000
3504	This study	2017	Nutritional	Non-butter spread type details: Flora Pro-Active or Benecol	0.45898	201144
2782	28240269	2017	Cell	IL1RL1 - Interleukin-1 receptor-like 1	0.45989	1000
3851	27863252	2016	Immunological	Mean corpuscular hemoglobin (two-way meta)	0.46092	132224
3842	27863252	2016	Immunological	Granulocyte percentage of myeloid white cells (two-way meta)	0.46098	130543
858	27005778	2016	Metabolic	3Lhydroxybutyrate	0.46114	24154
4023	29895819	2018	Dermatological	Hair (Straight/curly)	0.46137	4878
1127	27918534	2017	Metabolic	Visceral adipose tissue sttenutation (male)	0.46194	8738
2599	28240269	2017	Cell	IL22RA1 - Interleukin-22 receptor subunit alpha-1	0.46218	1000
1145	28490609	2017	Metabolic	Insulin secretion rate (adjusted for BMI)	0.46296	5567
2700	28240269	2017	Cell	SGTA - Small glutamine-rich tetratricopeptide repeat-containing protein alpha	0.46361	1000
3931	28878392	2017	Metabolic	Monogalactosylation	0.46364	2078
604	24816252	2014	Metabolic	Peptide::gamma-glutamyl::gamma-glutamylleucine	0.46408	7802
833	24816252	2014	Metabolic	Peptide::Dipeptide::X-14189--leucylalanine	0.46448	2745
395	24816252	2014	Metabolic	Amino acid::Phenylalanine & tyrosine metabolism::p-cresol sulfate	0.46453	7758
911	27005778	2016	Metabolic	Cholesterol esters in medium HDL	0.46462	19273
455	24816252	2014	Metabolic	Cofactors and vitamins::Tocopherol metabolism::alpha-tocopherol	0.46505	7725
212	28604731	2017	Neurological	Insomnia (female)	0.46511	59367
460	24816252	2014	Metabolic	Energy::Krebs cycle::malate	0.4652	7384
3390	This study	2017	Activities	Financial situation satisfaction	0.46629	128506
2148	28240269	2017	Cell	DCN - Decorin	0.46651	1000
440	24816252	2014	Metabolic	Carbohydrate::Glycolysis, gluconeogenesis, pyruvate metabolism::1,6-anhydroglucose	0.46657	3663
2182	28240269	2017	Cell	SHH - Sonic hedgehog protein	0.4668	1000
2754	28240269	2017	Cell	KLKB1 - Plasma kallikrein	0.46734	1000
4016	29760442	2018	Ophthalmological	Central corneal thickness	0.46756	8107
3098	28240269	2017	Cell	TNFRSF12A - Tumor necrosis factor receptor superfamily member 12A	0.4678	1000
3168	28240269	2017	Cell	CD27 - CD27 antigen	0.46795	1000
513	24816252	2014	Metabolic	Lipid::Ketone bodies::3-hydroxybutyrate (BHBA)	0.46818	7820
3394	This study	2017	Psychiatric	Ever unenthusiastic/disinterested for a whole week	0.46821	123848
2988	28240269	2017	Cell	DPT - Dermatopontin	0.46881	1000
47	27798627	2016	Reproduction	Age at first birth	0.47035	251151
32	25993607	2015	Psychiatric	Neuroticism (IRT)	0.47054	63661
2837	28240269	2017	Cell	ENPP7 - Ectonucleotide pyrophosphatase/phosphodiesterase family member 7	0.47054	1000
4094	30617256	2018	Neurological	Proxy and clinically diagnosed Alzheimer's disease	0.47093	455258
247	25772697	2015	Immunological	CD56 on 2+NK eff	0.47135	669
2046	26962152	2016	Gastrointestinal	Periodontal complex trait 1 - Socransky trait	0.4714	975
2194	28240269	2017	Cell	FGF20 - Fibroblast growth factor 20	0.47153	1000
2289	28240269	2017	Cell	PTHLH - Parathyroid hormone-related protein	0.47203	1000
563	24816252	2014	Metabolic	Lipid::Monoacylglycerol::1-oleoylglycerol (1-monoolein)	0.47298	5717
675	24816252	2014	Metabolic	::::X-08766	0.47331	6050
3269	This study	2017	Activities	Breastfed as a baby	0.47359	293760
572	24816252	2014	Metabolic	Lipid::Sterol, Steroid::androsterone sulfate	0.47379	7785
3066	28240269	2017	Cell	KIR2DL4 - Killer cell immunoglobulin-like receptor 2DL4	0.47392	1000
2711	28240269	2017	Cell	HINT1 - Histidine triad nucleotide-binding protein 1	0.47396	1000
3139	28240269	2017	Cell	F9 - Coagulation factor IXab	0.47409	1000
61	25231870	2014	Reproduction	Age at menarche	0.47434	132989
1158	22581128	2012	Metabolic	Fasting glucose interaction (adjusted for BMI)	0.47462	58074
3630	This study	2017	Environment	Illnesses of father: Lung cancer	0.475	355137
3473	This study	2017	Neoplasms	Reported occurrences of cancer	0.47517	61878
364	24816252	2014	Metabolic	Amino acid::Alanine and aspartate metabolism::alanine	0.47525	7788
3940	28892062	2017	Metabolic	Body Mass Index (male)	0.47546	85894
3185	This study	2017	Metabolic	Waist circumference	0.47569	385932
877	27005778	2016	Metabolic	HDL diameter	0.47582	19273
2956	28240269	2017	Cell	GOT1 - Aspartate aminotransferase, cytoplasmic	0.47584	1000
553	24816252	2014	Metabolic	Lipid::Medium chain fatty acid::10-undecenoate (11:1n1)	0.47604	7806
697	24816252	2014	Metabolic	::::X-11381	0.47628	7753
2083	28240269	2017	Cell	APCS - Serum amyloid P-component	0.47644	1000
2383	28240269	2017	Cell	ADAMTS13 - A disintegrin and metalloproteinase with thrombospondin motifs 13	0.47664	1000
2908	28240269	2017	Cell	APOD - Apolipoprotein D	0.47722	1000
1129	27918534	2017	Metabolic	Ratio of visceral-tosubcutaneous adipose tissue volume	0.47756	18191
2774	28240269	2017	Cell	DCTN2 - Dynactin subunit 2	0.47831	1000
2870	28240269	2017	Cell	CLEC11A - Stem Cell Growth Factor-alpha	0.47831	1000
2407	28240269	2017	Cell	LYVE1 - Lymphatic vessel endothelial hyaluronic acid receptor 1	0.47856	1000
2045	27064256	2016	Ophthalmological	Primary angle closure glaucoma	0.47873	26454
783	24816252	2014	Metabolic	::::X-12524	0.47888	7809
4065	28077804	2017	Aging	Gait speed	0.47923	31487
1074	19729612	2009	Immunological	Serum levels of soluble E-selectin with T1D	0.47933	685
1191	23453885	2013	Psychiatric	PGC cross disorder	0.47934	61220
3887	27863252	2016	Immunological	Mean corpuscular hemoglobin (three-way meta)	0.47935	172332
692	24816252	2014	Metabolic	::::X-11315	0.47967	7785
2795	28240269	2017	Cell	PFDN5 - Prefoldin subunit 5	0.47998	1000
2938	28240269	2017	Cell	F9 - Coagulation factor IX	0.48016	1000
2610	28240269	2017	Cell	OLR1 - Oxidized low-density lipoprotein receptor 1	0.48049	1000
2866	28240269	2017	Cell	KNG1 - Kininogen-1	0.48057	1000
3396	This study	2017	Activities	Other sociodemographic factors - Private healthcare	0.48069	128472
536	24816252	2014	Metabolic	Lipid::Lysolipid::1-heptadecanoylglycerophosphocholine	0.48071	7422
2771	28240269	2017	Cell	ANP32B - Acidic leucine-rich nuclear phosphoprotein 32 family member B	0.48081	1000
3502	This study	2017	Dermatological	Male-specific factors - Hair/balding pattern: Pattern 3	0.48091	176380
871	27005778	2016	Metabolic	Glucose	0.48128	24679
3407	This study	2017	Social Interactions	Number of older siblings	0.48152	111284
3248	This study	2017	Nutritional	Beef intake	0.4817	385050
571	24816252	2014	Metabolic	Lipid::Sterol, Steroid::7-alpha-hydroxy-3-oxo-4-cholestenoate (7-Hoca)	0.48211	7784
2085	28240269	2017	Cell	TIMP3 - Metalloproteinase inhibitor 3	0.48266	1000
956	27005778	2016	Metabolic	Free cholesterol in very large HDL	0.48339	21542
2537	28240269	2017	Cell	RPS6KA3 - Ribosomal protein S6 kinase alpha-3	0.48341	1000
3009	28240269	2017	Cell	MMP14 - Matrix metalloproteinase-14	0.48344	1000
1113	27918534	2017	Metabolic	Visceral sdipose tissue volume (female)	0.4841	9594
698	24816252	2014	Metabolic	::::X-11412	0.48415	6935
284	25772697	2015	Immunological	CD4:%Act(38+)	0.48478	669
2473	28240269	2017	Cell	CDK5 CDK5R1 - Cyclin-dependent kinase 5:Cyclin-dependent kinase 5 activator 1 complex	0.48525	1000
2953	28240269	2017	Cell	LGALS8 - Galectin-8	0.48597	1000
3165	28240269	2017	Cell	LEPR - Leptin receptor	0.48617	1000
3689	This study	2017	Psychiatric	Diagnoses - secondary ICD10: F17 Nicotine dependence	0.48633	244890
3306	This study	2017	Reproduction	Ever had same-sex intercourse	0.48646	349459
3656	This study	2017	Psychiatric	Alcohol - Alcohol drinker status: Never	0.48716	386082
3669	This study	2017	Gastrointestinal	Diagnoses - main ICD10: K21 Gastro-esophageal reflux disease	0.48777	300791
2011	22907730	2013	Psychiatric	Remission following treatment of MDD subjects	0.48801	499
791	24816252	2014	Metabolic	::::X-12704	0.48804	1813
112	20935630	2010	Metabolic	Body Mass Index	0.48827	123865
2869	28240269	2017	Cell	PDGFA - Platelet-derived growth factor subunit A	0.49005	1000
3229	This study	2017	Psychiatric	Getting up in morning	0.49007	385494
3380	This study	2017	Cardiovascular	Systolic blood pressure (automated reading)	0.49015	361402
1168	20081858	2010	Metabolic	HOMA-IR	0.49024	37037
464	24816252	2014	Metabolic	Lipid::Bile acid metabolism::cholate	0.49036	5929
3718	This study	2017	Psychiatric	Amount of alcohol drunk on a typical drinking day	0.49052	116163
705	24816252	2014	Metabolic	::::X-11442	0.4908	7142
2408	28240269	2017	Cell	MATN3 - Matrilin-3	0.49083	1000
4096	29452408	2018	Ophthalmological	Open-angle glaucoma	0.49089	22795
4004	29513936	2018	Connective tissue	Juvenile idiopathic arthritis with vs without uveitis	0.49108	192
2322	28240269	2017	Cell	CTLA4 - Cytotoxic T-lymphocyte protein 4	0.49126	1000
3572	This study	2017	Neurological	Pain type(s) experienced in last month: Back pain	0.49159	385698
2329	28240269	2017	Cell	FTH1 FTL - Ferritin	0.49287	1000
930	27005778	2016	Metabolic	Phosphatidylcholine and other cholines	0.49288	13542
2095	28240269	2017	Cell	TNFRSF11B - Tumor necrosis factor receptor superfamily member 11B	0.49321	1000
3439	This study	2017	Psychiatric	Tobacco smoking	0.49362	97172
3073	28240269	2017	Cell	CD200R1 - Cell surface glycoprotein CD200 receptor 1	0.49373	1000
2510	28240269	2017	Cell	CAMK2D - Calcium/calmodulin-dependent protein kinase type II subunit delta	0.49397	1000
2821	28240269	2017	Cell	NGF - beta-nerve growth factor	0.49423	1000
1204	24390342	2014	Connective tissue	Rheumatoid Arthritis	0.49439	103638
2177	28240269	2017	Cell	NANOG - Homeobox protein NANOG	0.49496	1000
3804	19853236	2009	Immunological	Mean corpuscular hemoglobin concentration	0.49528	5927
628	24816252	2014	Metabolic	Xenobiotics::Drug::salicylate	0.49577	2374
3172	28240269	2017	Cell	NPPA - Atrial natriuretic factor	0.49616	1000
2364	28240269	2017	Cell	ULBP1 - NKG2D ligand 1	0.49625	1000
2413	28240269	2017	Cell	NRP1 - Neuropilin-1	0.49644	1000
2631	28240269	2017	Cell	PLG - Angiostatin	0.49659	1000
3254	This study	2017	Nutritional	Salt added to food	0.49699	386322
3288	This study	2017	Psychiatric	Fed-up feelings	0.49701	378357
627	24816252	2014	Metabolic	Xenobiotics::Drug::p-acetamidophenylglucuronide	0.49715	1494
827	24816252	2014	Metabolic	::::X-13671	0.49732	7311
674	24816252	2014	Metabolic	::::X-08402	0.49742	7726
419	24816252	2014	Metabolic	Amino acid::Urea cycle; arginine-, proline-, metabolism::urea	0.49775	7796
2865	28240269	2017	Cell	IL12B IL23A - Interleukin-23	0.49785	1000
2891	28240269	2017	Cell	NXPH1 - Neurexophilin-1	0.49797	1000
1119	27918534	2017	Metabolic	Pericardial adipose tissue volume (female)	0.49869	6362
361	25772697	2015	Immunological	mDCL%274+	0.49879	669
2461	28240269	2017	Cell	THBS4 - Thrombospondin-4	0.50016	1000
3534	This study	2017	Environment	Mental health - Illness, injury, bereavement, stress in last 2 years: Death of a close relative	0.50016	383913
2560	28240269	2017	Cell	HAMP - Hepcidin	0.50018	1000
2038	27656889	2016	Cognitive	Attention function - Alerting - Child	0.50025	1655
2378	28240269	2017	Cell	METAP2 - Methionine aminopeptidase 2	0.50038	1000
188	25673412	2015	Metabolic	Waist-hip ratio (male, adjusted for BMI)	0.50091	99078
3560	This study	2017	Activities	Medication for pain relief, constipation, heartburn: Omeprazole (e.g. Zanprol)	0.50147	382089
278	25772697	2015	Immunological	CD8:%Act(25+38+)	0.5015	669
3860	27863252	2016	Immunological	Neutrophil percentage of white cells (two-way meta)	0.50218	132352
534	24816252	2014	Metabolic	Lipid::Lysolipid::1-eicosadienoylglycerophosphocholine*	0.50241	6892
736	24816252	2014	Metabolic	::::X-11845	0.50291	2741
339	25772697	2015	Immunological	NKeff:%Kir+ (4)	0.50363	669
4145	29403010	2018	Cardiovascular	Pulse pressure	0.50364	136249
794	24816252	2014	Metabolic	::::X-12719	0.50432	1539
4053	27920155	2017	Metabolic	Estimated glomerular filtration rate based on serum creatinine (diabetes positive)	0.50497	14308
2874	28240269	2017	Cell	CBX5 - Chromobox protein homolog 5	0.50524	1000
3429	This study	2017	Cognitive	Fluid intelligence test - FI6 : conditional arithmetic	0.50548	87471
1161	22580928	2012	Metabolic	Fasting insulin interaction (adjusted for BMI)	0.5058	51750
2713	28240269	2017	Cell	ING1 - Inhibitor of growth protein 1	0.50615	1000
756	24816252	2014	Metabolic	Nucleotide::NAD metabolism::X-12095--N1-methyl-3-pyridone-4-carboxamide	0.5073	7711
280	25772697	2015	Immunological	CD8:%DR+73+39-25-	0.50768	669
3958	28979981	2017	Psychiatric	Antisocial behavior (male)	0.50768	8535
2416	28240269	2017	Cell	FOLH1 - Glutamate carboxypeptidase 2	0.50777	1000
4112	29403010	2018	Metabolic	Sodium	0.50805	127304
2672	28240269	2017	Cell	MAPKAPK2 - MAP kinase-activated protein kinase 2	0.5082	1000
3743	This study	2017	Psychiatric	Depression - Feelings of worthlessness during worst period of depression	0.50839	67012
2878	28240269	2017	Cell	PPBP - Connective tissue-activating peptide III	0.50854	1000
187	25673412	2015	Metabolic	Waist-hip ratio (male, adjusted for BMI)	0.50862	93480
348	25772697	2015	Immunological	CD8:%R5+	0.50891	669
953	27005778	2016	Metabolic	VLDL diameter	0.50918	19273
2881	28240269	2017	Cell	FLRT1 - Leucine-rich repeat transmembrane protein FLRT1	0.5097	1000
4092	29844566	2018	Cognitive	Reaction time	0.51043	330069
410	24816252	2014	Metabolic	Amino acid::Tryptophan metabolism::tryptophan betaine	0.51149	7439
1084	19875614	2010	Hematological	Hemoglobin A1C level	0.5116	1304
3688	This study	2017	Metabolic	Diagnoses - secondary ICD10: E78 Disorders of lipoprotein metabolism and other lipidemias	0.51168	244890
2115	28240269	2017	Cell	EIF5 - Eukaryotic translation initiation factor 5	0.51175	1000
3742	This study	2017	Psychiatric	Depression - Feelings of tiredness during worst episode of depression	0.51189	64376
2088	28240269	2017	Cell	CDH1 - Cadherin-1	0.51195	1000
2657	28240269	2017	Cell	CKB - Creatine kinase B-type	0.51203	1000
2950	28240269	2017	Cell	F5 - Coagulation Factor V	0.5122	1000
3115	28240269	2017	Cell	PCSK9 - Proprotein convertase subtilisin/kexin type 9	0.51222	1000
3849	27863252	2016	Immunological	Lymphocyte percentage of white cells (two-way meta)	0.51223	132570
2655	28240269	2017	Cell	CA9 - Carbonic anhydrase 9	0.51225	1000
2545	28240269	2017	Cell	DUSP3 - Dual specificity protein phosphatase 3	0.51302	1000
902	27005778	2016	Metabolic	Concentration of large VLDL particles	0.51334	18960
539	24816252	2014	Metabolic	Lipid::Lysolipid::1-myristoylglycerophosphocholine	0.51345	7812
3748	This study	2017	Psychiatric	Traumatic events - Felt loved as child	0.51375	126348
3399	This study	2017	Ear, Nose, Throat	Tinnitus	0.514	126851
2201	28240269	2017	Cell	IL10 - Interleukin-10	0.51414	1000
2753	28240269	2017	Cell	PLG - Plasminogen	0.51437	1000
3757	This study	2017	Psychiatric	Mania - Ever had period extreme irritability	0.51486	122891
152	26426971	2015	Metabolic	Waist-hip ratio (male <= 50 yrs, adjusted for BMI)	0.51575	21989
3606	This study	2017	Dermatological	Non-cancer illness code, self-reported: eczema/dermatitis	0.5158	289307
2933	28240269	2017	Cell	BMPR2 - Bone morphogenetic protein receptor type-2	0.51601	1000
18	20418890	2010	Psychiatric	Former versus current smokers	0.51607	41278
570	24816252	2014	Metabolic	Lipid::Sterol, Steroid::5alpha-androstan-3beta,17beta-diol disulfate	0.51627	7345
3259	This study	2017	Nutritional	Major dietary changes in the last 5 years	0.51639	385587
848	24816252	2014	Metabolic	Xenobiotics::Food component/Plant::X-14977--vanillin	0.51641	1789
2324	28240269	2017	Cell	FGF2 - Fibroblast growth factor 2	0.5165	1000
4054	27920155	2017	Metabolic	Estimated glomerular filtration rate based on serum creatinine (diabetes positive)	0.51653	2162
2692	28240269	2017	Cell	PRDX1 - Peroxiredoxin-1	0.5173	1000
592	24816252	2014	Metabolic	Peptide::Dipeptide::cyclo(leu-pro)	0.51831	4833
3664	This study	2017	Mortality	External causes: Y83 Surgical operation and other surgical procedures as the cause of abnormal reaction of the patient, or later complication, without mention of misadventure at the time of the procedure	0.5184	50583
28	21173776	2012	Psychiatric	Extraversion (NEO-FFI)	0.51876	17375
3247	This study	2017	Nutritional	Poultry intake	0.51918	385728
935	27005778	2016	Metabolic	Triglycerides in small HDL	0.51938	21558
2926	28240269	2017	Cell	SELL - L-Selectin	0.51953	1000
3314	This study	2017	Ear, Nose, Throat	Hearing difficulty/problems with background noise	0.51974	378722
3514	This study	2017	Activities	Gas or solid-fuel cooking/heating: A gas fire that you use regularly in winter time	0.51976	385289
281	25772697	2015	Immunological	CD8:%Act(25+38+RO+)	0.52044	669
671	24816252	2014	Metabolic	::::X-06350	0.52068	5161
2532	28240269	2017	Cell	LYN - Tyrosine-protein kinase Lyn	0.52089	1000
2075	28240269	2017	Cell	CTSG - Cathepsin G	0.52199	1000
814	24816252	2014	Metabolic	::::X-13069	0.5221	6770
657	24816252	2014	Metabolic	::::X-03094	0.52242	7804
3998	29500382	2018	Psychiatric	Tense / 'highly strung' (TENSE)	0.52267	263635
636	24816252	2014	Metabolic	Xenobiotics::Food component, Plant::stachydrine	0.52272	6745
605	24816252	2014	Metabolic	Peptide::gamma-glutamyl::gamma-glutamylmethionine*	0.52292	2240
3255	This study	2017	Nutritional	Tea intake	0.52411	373481
213	25772697	2015	Immunological	Lymph:%CD4	0.5249	669
3886	27863252	2016	Immunological	Mean corpuscular hemoglobin concentration (three-way meta)	0.52491	172851
4077	30239722	2018	Metabolic	Waist-hip ratio	0.52493	697734
905	27005778	2016	Metabolic	18:2, linoleic acid (LA)	0.52496	13527
3806	19853236	2009	Immunological	White blood cell count	0.52498	4239
3060	28240269	2017	Cell	IL7R - Interleukin-7 receptor subunit alpha	0.52501	1000
74	23455636	2013	Ophthalmological	Age-related Macular Degeneration	0.52615	59462
2004	20639880	2010	Gastrointestinal	Primary biliary cirrhosis	0.5272	1551
3179	28240269	2017	Cell	SRC - Proto-oncogene tyrosine-protein kinase Src	0.5273	1000
2315	28240269	2017	Cell	MBL2 - Mannose-binding protein C	0.52747	1000
3263	This study	2017	Psychiatric	Average weekly champagne plus white wine intake	0.52812	273869
3711	This study	2017	Mortality	Diagnoses - secondary ICD10: Z86 Personal history of certain other diseases	0.52874	244890
2525	28240269	2017	Cell	IL15RA - Interleukin-15 receptor subunit alpha	0.52909	1000
950	27005778	2016	Metabolic	Tyrosine	0.52931	24925
2347	28240269	2017	Cell	HP - Haptoglobin	0.52935	1000
137	23754948	2013	Metabolic	Weight (female)	0.5295	72378
399	24816252	2014	Metabolic	Amino acid::Phenylalanine & tyrosine metabolism::phenylalanine	0.52959	7803
2012	22907730	2013	Psychiatric	Remission following 8-week treatment of MDD subjects	0.5297	398
3427	This study	2017	Cognitive	Fluid intelligence test - FI4 : positional arithmetic	0.53095	98875
2987	28240269	2017	Cell	DBNL - Drebrin-like protein	0.53107	1000
363	25772697	2015	Immunological	Mono:%11c-16-274+	0.53112	669
2419	28240269	2017	Cell	SEMA3A - Semaphorin-3A	0.53157	1000
1166	20081858	2010	Metabolic	Fasting insulin	0.53161	38238
776	24816252	2014	Metabolic	Lipid::Eicosanoid::X-12441--12-hydroxyeicosatetraenoate (12-HETE)	0.53185	2761
246	25772697	2015	Immunological	CD56 on NK eff	0.53194	669
568	24816252	2014	Metabolic	Lipid::Sterol, Steroid::4-androsten-3beta,17beta-diol disulfate 1*	0.53234	7804
727	24816252	2014	Metabolic	::::X-11787	0.53328	7811
55	27089181	2016	Psychiatric	Neuroticism	0.53364	170911
365	24816252	2014	Metabolic	Amino acid::Alanine and aspartate metabolism::asparagine	0.53371	7761
2743	28240269	2017	Cell	IL6R - Interleukin-6 receptor subunit alpha	0.53378	1000
3734	This study	2017	Psychiatric	Depression - Duration of worst depression	0.53462	70731
3939	28892062	2017	Metabolic	Body Mass Index	0.53508	158284
2290	28240269	2017	Cell	CLEC11A - Stem Cell Growth Factor-beta	0.53556	1000
713	24816252	2014	Metabolic	::::X-11485	0.53654	4544
2972	28240269	2017	Cell	RPSA - 40S ribosomal protein SA	0.53657	1000
2487	28240269	2017	Cell	PRKCI - Protein kinase C iota type	0.53715	1000
2514	28240269	2017	Cell	CMA1 - Chymase	0.53717	1000
3203	This study	2017	Environment	Age completed full time education	0.53743	253580
990	27989323	2017	Immunological	Interleukin-2 receptor, alpha subunit	0.53767	3677
2586	28240269	2017	Cell	CHIT1 - Chitotriosidase-1	0.53785	1000
2568	28240269	2017	Cell	CCL17 - C-C motif chemokine 17	0.53797	1000
2887	28240269	2017	Cell	IL34 - Interleukin-34	0.53891	1000
609	24816252	2014	Metabolic	Peptide::gamma-glutamyl::gamma-glutamylvaline	0.53951	7753
1093	22886559	2012	Neoplasms	Glioma	0.5398	6811
976	27989323	2017	Immunological	Basic fibroblast growth factor	0.53991	7565
3546	This study	2017	Body Structures	Mouth/teeth dental problems: Bleeding gums	0.54055	385026
1059	19252134	2009	Endocrine	Diabetic Nephropathy in Type 1 Diabetes	0.54057	1630
974	27989323	2017	Immunological	Cutaneous T-cell attracting (CCL27)	0.54078	3631
2086	28240269	2017	Cell	TNFSF12 - Tumor necrosis factor ligand superfamily member 12	0.54146	1000
3032	28240269	2017	Cell	FAP - Seprase	0.54168	1000
3026	28240269	2017	Cell	PPA1 - Inorganic pyrophosphatase	0.54282	1000
3129	28240269	2017	Cell	MAP3K7 TAB1 - Mitogen-activated protein kinase kinase kinase 7:TGF-beta-activated kinase 1 and MAP3K7-binding protein 1 fusion	0.54289	1000
422	24816252	2014	Metabolic	Amino acid::Valine, leucine and isoleucine metabolism::3-methyl-2-oxobutyrate	0.54323	7648
715	24816252	2014	Metabolic	::::X-11497	0.54349	7481
2689	28240269	2017	Cell	DNAJB1 - DnaJ homolog subfamily B member 1	0.54371	1000
4152	29403010	2018	Cardiovascular	Relative wall thickness	0.54421	19311
806	24816252	2014	Metabolic	::::X-12830	0.54423	3415
2580	28240269	2017	Cell	BMP10 - Bone morphogenetic protein 10	0.54425	1000
2731	28240269	2017	Cell	C6 - Complement component C6	0.54451	1000
3327	This study	2017	Mortality	Had major operations	0.54463	176488
3231	This study	2017	Psychiatric	Nap during day	0.54471	386124
493	24816252	2014	Metabolic	Lipid::Fatty acid metabolism::isovalerate	0.54491	7080
263	25772697	2015	Immunological	DNT:%CD127+TEF	0.54665	669
444	24816252	2014	Metabolic	Carbohydrate::Glycolysis, gluconeogenesis, pyruvate metabolism::pyruvate	0.54665	7682
436	24816252	2014	Metabolic	Carbohydrate::Fructose, mannose, galactose, starch, and sucrose metabolism::fructose	0.54772	7781
2323	28240269	2017	Cell	SERPINF2 - Alpha-2-antiplasmin	0.54828	1000
3766	This study	2017	Psychiatric	Depression - Recent thoughts of suicide or self-harm	0.54922	125844
2104	28240269	2017	Cell	PRL - Prolactin	0.54925	1000
2393	28240269	2017	Cell	TMPRSS15 - Enteropeptidase	0.54972	1000
2640	28240269	2017	Cell	SST - Somatostatin-28	0.54987	1000
737	24816252	2014	Metabolic	::::X-11847	0.54988	6059
2259	28240269	2017	Cell	YES1 - Tyrosine-protein kinase Yes	0.55049	1000
3791	BioRxiv: https://doi.org/10.1101/214973	2017	Psychiatric	Ease of getting up in the morning	0.55126	385949
2638	28240269	2017	Cell	PYY - Peptide YY	0.5514	1000
754	24816252	2014	Metabolic	::::X-12093	0.55237	2854
3215	This study	2017	Activities	Duration of light DIY	0.55249	190862
3068	28240269	2017	Cell	KIR3DS1 - Killer cell immunoglobulin-like receptor 3DS1	0.55281	1000
2879	28240269	2017	Cell	DNAJC19 - Mitochondrial import inner membrane translocase subunit TIM14	0.5529	1000
949	27005778	2016	Metabolic	Total phosphoglycerides	0.55304	13519
3059	28240269	2017	Cell	IL23R - Interleukin-23 receptor	0.55417	1000
2468	28240269	2017	Cell	CAMK2A - Calcium/calmodulin-dependent protein kinase type II subunit alpha	0.55462	1000
3616	This study	2017	Activities	Treatment/medication code: omeprazole	0.55539	280443
3076	28240269	2017	Cell	NOTCH2 - Neurogenic locus notch homolog protein 2	0.5554	1000
2301	28240269	2017	Cell	CXCL5 - C-X-C motif chemokine 5	0.55559	1000
3027	28240269	2017	Cell	PSME1 - Proteasome activator complex subunit 1	0.5563	1000
2350	28240269	2017	Cell	WISP1 - WNT1-inducible-signaling pathway protein 1	0.55665	1000
317	25772697	2015	Immunological	CD8mem:%"Th2"	0.55668	669
2797	28240269	2017	Cell	PEBP1 - Phosphatidylethanolamine-binding protein 1	0.55709	1000
2921	28240269	2017	Cell	LPO - Lactoperoxidase	0.55709	1000
4032	30482948	2018	Psychiatric	Alcohol dependency (unrelated individuals)	0.55739	38686
394	24816252	2014	Metabolic	Amino acid::Phenylalanine & tyrosine metabolism::3-phenylpropionate (hydrocinnamate)	0.55753	6182
3232	This study	2017	Neurological	Sleeplessness / insomnia	0.55757	386078
747	24816252	2014	Metabolic	::::X-12029	0.55826	7564
3932	28878392	2017	Metabolic	Digalactosylation	0.55849	2078
507	24816252	2014	Metabolic	Lipid::Glycerolipid metabolism::glycerol	0.55898	7800
3911	28073927	2017	Ophthalmological	Cup area	0.55898	29817
2426	28240269	2017	Cell	BGN - Biglycan	0.55916	1000
3298	This study	2017	Psychiatric	Frequency of unenthusiasm / disinterest in last 2 weeks	0.56036	373833
154	26426971	2015	Metabolic	Waist-hip ratio (female <= 50 yrs, adjusted for BMI)	0.56043	41386
922	27005778	2016	Metabolic	Cholesterol esters in medium VLDL	0.5606	19273
2260	28240269	2017	Cell	SERPINA3 - Alpha-1-antichymotrypsin	0.56081	1000
3629	This study	2017	Environment	Illnesses of father: Stroke	0.56115	355137
3994	29500382	2018	Psychiatric	Sensitivity / hurt feelings (HURT)	0.56125	264144
1117	27918534	2017	Metabolic	Pericardial adipose tissue volume	0.56156	12204
342	25772697	2015	Immunological	NKearly:%337+335+R7-	0.56201	669
2031	28067908	2017	Gastrointestinal	Inflammatory Bowel Disease	0.56295	59957
2286	28240269	2017	Cell	EHMT2 - Histone-lysine N-methyltransferase EHMT2	0.56326	1000
2249	28240269	2017	Cell	HDAC8 - Histone deacetylase 8	0.56364	1000
169	25673412	2015	Metabolic	Waist circumference (male)	0.56415	104406
2519	28240269	2017	Cell	FN1 - Fibronectin Fragment 4	0.56478	1000
170	25673412	2015	Metabolic	Waist circumference (male)	0.56494	110004
1077	18937294	2008	Psychiatric	Attention deficit hyperactivity disorder	0.56546	877
4140	29403010	2018	Immunological	Mean corpuscular hemoglobin concentration	0.56589	108728
2790	28240269	2017	Cell	NME1 - Nucleoside diphosphate kinase A	0.56602	1000
26	26087016	2016	Psychiatric	Agression	0.56615	18988
3365	This study	2017	Neurological	Back pain for 3+ months	0.56673	97524
3864	27863252	2016	Immunological	Red blood cell count (two-way meta)	0.56701	132690
2420	28240269	2017	Cell	ACP5 - Tartrate-resistant acid phosphatase type 5	0.56814	1000
491	24816252	2014	Metabolic	Lipid::Essential fatty acid::linoleate (18:2n6)	0.5685	7780
1101	19060910	2009	Metabolic	Glucose - Birth cohorts	0.56908	4763
3737	This study	2017	Psychiatric	Depression - Ever had prolonged loss of interest in normal activities	0.57012	126458
2941	28240269	2017	Cell	INS - Insulin	0.57022	1000
3281	This study	2017	Social Interactions	Mother's age	0.5704	151327
752	24816252	2014	Metabolic	::::X-12063	0.57101	7197
2147	28240269	2017	Cell	TNFRSF17 - Tumor necrosis factor receptor superfamily member 17	0.57115	1000
2300	28240269	2017	Cell	EDAR - Tumor necrosis factor receptor superfamily member EDAR	0.57116	1000
3807	19853236	2009	Immunological	Neutrophil count	0.57178	4223
1011	27989323	2017	Immunological	Tumor necrosis factor beta	0.57195	1559
3699	This study	2017	Gastrointestinal	Diagnoses - secondary ICD10: K57 Diverticular disease of intestine	0.57215	244890
928	27005778	2016	Metabolic	MonoLunsaturated fatty acids	0.57223	13535
3725	This study	2017	Psychiatric	Frequency of drinking alcohol	0.57233	126656
3194	This study	2017	Environment	Number of vehicles in household	0.5727	383893
304	25772697	2015	Immunological	CD4mem:%Th1* (5)	0.573	669
2070	28240269	2017	Cell	C5 - Complement C5	0.57339	1000
277	25772697	2015	Immunological	CD8:%Act(25+)	0.57381	669
611	24816252	2014	Metabolic	Peptide::Polypeptide::HWESASXX*	0.57433	7700
4149	29403010	2018	Cardiovascular	Left ventricular internal dimension in systole	0.57435	19586
3300	This study	2017	Psychiatric	Frequency of tiredness / lethargy in last 2 weeks	0.57456	375053
4091	29777097	2018	Neurological	Proxy and clinically diagnosed Alzheimer's disease	0.57487	388324
2256	28240269	2017	Cell	TBP - TATA-box-binding protein	0.57497	1000
959	27005778	2016	Metabolic	Phospholipids in very large HDL	0.57521	19273
87	20860503	2010	Respiratory	Asthma	0.57562	26475
3717	This study	2017	Mortality	Diagnoses - secondary ICD10: Z96 Presence of other functional implants	0.57572	244890
238	25772697	2015	Immunological	CD27 on IgA+B	0.57574	669
2444	28240269	2017	Cell	GFRA1 - GDNF family receptor alpha-1	0.57588	1000
3784	This study	2017	Psychiatric	Depression - Weight change during worst episode of depression	0.57622	57130
1126	27918534	2017	Metabolic	Visceral adipose tissue sttenutation	0.57643	18332
3786	BioRxiv: https://doi.org/10.1101/214973	2017	Neurological	Insomnia	0.57671	386533
3780	This study	2017	Psychiatric	Depression - Did your sleep change?	0.57691	61487
353	25772697	2015	Immunological	IgE+B:%27+	0.57756	669
3103	28240269	2017	Cell	KRAS - GTPase KRas	0.57842	1000
2594	28240269	2017	Cell	ECE1 - Endothelin-converting enzyme 1	0.57843	1000
4034	30482948	2018	Psychiatric	Alcohol dependency (discovery)	0.57852	6280
1055	17068223	2006	Gastrointestinal	Inflammatory Bowel Disease	0.57912	1963
4146	29403010	2018	Cardiovascular	Interventricular septum thickness	0.57915	19318
251	25772697	2015	Immunological	CD27 on CD8 T	0.57945	669
2535	28240269	2017	Cell	BCAN - Brevican core protein	0.57947	1000
3379	This study	2017	Cardiovascular	Diastolic blood pressure (automated reading)	0.5795	361411
1056	18204098	2008	Skeletal	Systemic Lupus Erythematosus	0.57958	3094
2498	28240269	2017	Cell	STAB2 - Stabilin-2	0.57958	1000
820	24816252	2014	Metabolic	::::X-13477	0.57971	5952
2160	28240269	2017	Cell	OSM - Oncostatin-M	0.57986	1000
779	24816252	2014	Metabolic	::::X-12450	0.58087	6432
2572	28240269	2017	Cell	CD40LG - CD40 ligand	0.58118	1000
2040	27656889	2016	Cognitive	Attention function - Excutive function - Child	0.58121	1655
2548	28240269	2017	Cell	B2M - Beta-2-microglobulin	0.58121	1000
2995	28240269	2017	Cell	FCAR - Immunoglobulin alpha Fc receptor	0.58165	1000
3571	This study	2017	Neurological	Pain type(s) experienced in last month: Neck or shoulder pain	0.58204	385698
2014	22907730	2013	Psychiatric	Response following 8-week treatment of MDD subjects	0.58229	398
3209	This study	2017	Activities	Duration of vigorous activity	0.58234	210896
771	24816252	2014	Metabolic	::::X-12329	0.58241	867
407	24816252	2014	Metabolic	Amino acid::Tryptophan metabolism::kynurenine	0.58249	7816
109	21378990	2011	Cardiovascular	Coronary artery disease	0.58258	86995
468	24816252	2014	Metabolic	Lipid::Bile acid metabolism::glycodeoxycholate	0.58297	1477
2676	28240269	2017	Cell	MAPK8 - Mitogen-activated protein kinase 8	0.58311	1000
3945	28898252	2017	Metabolic	HbA1c	0.58341	8874
3596	This study	2017	Activities	Mineral and other dietary supplements: Iron	0.58384	385261
504	24816252	2014	Metabolic	Lipid::Fatty acid, monohydroxy::2-hydroxypalmitate	0.58387	7797
2546	28240269	2017	Cell	XPNPEP1 - Xaa-Pro aminopeptidase 1	0.58387	1000
2385	28240269	2017	Cell	CTSC - Dipeptidyl peptidase 1	0.58428	1000
650	24816252	2014	Metabolic	::::X-01911	0.58458	6360
2284	28240269	2017	Cell	CGA LHB - Luteinizing hormone	0.58495	1000
3355	This study	2017	Psychiatric	Ever stopped smoking for 6+ months	0.58543	93871
3169	28240269	2017	Cell	TNFRSF11A - Tumor necrosis factor receptor superfamily member 11A	0.58548	1000
2854	28240269	2017	Cell	TPM2 - Tropomyosin beta chain	0.58565	1000
2791	28240269	2017	Cell	NUDCD3 - NudC domain-containing protein 3	0.58614	1000
720	24816252	2014	Metabolic	::::X-11538	0.58623	7804
2171	28240269	2017	Cell	EPOR - Erythropoietin receptor	0.58629	1000
3359	This study	2017	Cardiovascular	Age high blood pressure diagnosed	0.5868	92583
2759	28240269	2017	Cell	F2 - Thrombin	0.58705	1000
3772	This study	2017	Psychiatric	Depression - Recent feelings of tiredness or low enery	0.58715	126540
325	25772697	2015	Immunological	CD8mem:%"TFH" (2)	0.58779	669
3618	This study	2017	Activities	Treatment/medication code: aspirin	0.58853	280443
964	27005778	2016	Metabolic	Triglycerides in very large VLDL	0.58875	21548
695	24816252	2014	Metabolic	::::X-11334	0.5889	5462
2783	28240269	2017	Cell	LCMT1 - Leucine carboxyl methyltransferase 1	0.58962	1000
3282	This study	2017	Social Interactions	Number of full brothers	0.59007	380062
306	25772697	2015	Immunological	CD4mem:%cFTH (2)	0.59107	669
580	24816252	2014	Metabolic	Nucleotide::Purine metabolism, (hypo)xanthine, inosine containing::hypoxanthine	0.5914	7287
3134	28240269	2017	Cell	GRAP2 - GRB2-related adapter protein 2	0.59191	1000
2124	28240269	2017	Cell	Human-virus - Protein E7_HPV16	0.59202	1000
2831	28240269	2017	Cell	SFTPD - Pulmonary surfactant-associated protein D	0.59246	1000
958	27005778	2016	Metabolic	Concentration of very large HDL particles	0.59248	19273
703	24816252	2014	Metabolic	::::X-11440	0.59273	7686
2331	28240269	2017	Cell	LGALS2 - Galectin-2	0.59368	1000
2153	28240269	2017	Cell	HGF - Hepatocyte growth factor	0.5938	1000
1079	21372204	2011	Neoplasms	Prostate cancer	0.59391	2275
4087	29255261	2018	Psychiatric	Neuroticism	0.59422	329821
291	25772697	2015	Immunological	CD4:%Act(DR+38+)	0.59424	669
2170	28240269	2017	Cell	AIMP1 - Endothelial monocyte-activating polypeptide 2	0.59435	1000
43	27818178	2016	Environment	Social deprivation	0.5944	112151
1146	28490609	2017	Metabolic	Peak insulin response (adjusted for BMI)	0.5948	5567
812	24816252	2014	Metabolic	::::X-12855	0.59483	5120
288	25772697	2015	Immunological	CD4:%Treg(39+73+)	0.59484	669
3707	This study	2017	Mortality	Diagnoses - secondary ICD10: Z72 Problems related to lifestyle	0.59496	244890
970	27005778	2016	Metabolic	Concentration of chylomicrons and extremely large VLDL particles	0.59566	18960
311	25772697	2015	Immunological	CD4nv:%R6+R4-	0.59583	669
2627	28240269	2017	Cell	IGHG1 IGHG2 IGHG3 IGHG4 IGK@ IGL@ - Immunoglobulin G	0.59586	1000
2159	28240269	2017	Cell	PLA2G2A - Phospholipase A2, membrane associated	0.59587	1000
575	24816252	2014	Metabolic	Lipid::Sterol, Steroid::cortisone	0.596	7575
2632	28240269	2017	Cell	CKB CKM - Creatine kinase M-type:Creatine kinase B-type heterodimer	0.59634	1000
3401	This study	2017	Ear, Nose, Throat	Loud music exposure frequency	0.59635	127474
3149	28240269	2017	Cell	CKAP2 - Cytoskeleton-associated protein 2	0.59636	1000
68	26192919	2015	Gastrointestinal	Crohn's Disease	0.59661	20883
3102	28240269	2017	Cell	PRKAA1 PRKAB1 PRKAG1 - AMP Kinase (alpha1beta1gamma1)	0.5969	1000
354	25772697	2015	Immunological	IgE+B:%27+20-38+	0.59766	669
2205	28240269	2017	Cell	LTF - Lactotransferrin	0.59827	1000
999	27989323	2017	Immunological	Monocyte specific chemokine 3 (CCL7)	0.59835	843
116	22982992	2012	Skeletal	Variability of Height	0.59925	133154
1123	27918534	2017	Metabolic	Subcutaneous adipose tissue attenuation	0.59987	18247
1082	19875614	2010	Hematological	Hemoglobin A1C level in conventional treatment group	0.59996	667
3878	27863252	2016	Immunological	Granulocyte percentage of myeloid white cells (three-way meta)	0.60041	169545
2963	28240269	2017	Cell	LYZ - Lysozyme C	0.60046	1000
2417	28240269	2017	Cell	RET - Proto-oncogene tyrosine-protein kinase receptor Ret	0.60053	1000
3995	29500382	2018	Psychiatric	Fed-up feelings (FED_UP)	0.60087	266208
2334	28240269	2017	Cell	IL1B - Interleukin-1 beta	0.60092	1000
1120	27918534	2017	Metabolic	Pericardial adipose tissue volume (adjusted for height and weight)	0.6014	12204
3284	This study	2017	Psychiatric	Mood swings	0.60174	377179
2916	28240269	2017	Cell	FAM107B - Protein FAM107B	0.60188	1000
2729	28240269	2017	Cell	AGER - Advanced glycosylation end product-specific receptor, soluble	0.6019	1000
29	21173776	2012	Psychiatric	Openness to Experience (NEO-FFI)	0.60196	17375
2828	28240269	2017	Cell	IFNL2 - Interferon lambda-2	0.60235	1000
1173	26955885	2016	Psychiatric	Chronotype (continuous)	0.60288	100420
4031	30482948	2018	Psychiatric	Alcohol dependency (discovery)	0.60332	46568
2767	28240269	2017	Cell	EIF4EBP2 - Eukaryotic translation initiation factor 4E-binding protein 2	0.60448	1000
3292	This study	2017	Psychiatric	Worry too long after embarrassment	0.60463	370660
3919	28334899	2017	Metabolic	Low-density lipoprotein cholesterol	0.60477	31732
3204	This study	2017	Activities	Number of days/week walked 10+ minutes	0.60701	379927
2359	28240269	2017	Cell	IL13 - Interleukin-13	0.60703	1000
898	27005778	2016	Metabolic	Total cholesterol in large VLDL	0.60726	21235
3250	This study	2017	Nutritional	Pork intake	0.60753	384328
1000	27989323	2017	Immunological	Macrophage colony-stimulating factor	0.60756	840
1192	23474815	2013	Ophthalmological	Refractive error	0.60792	7280
3610	This study	2017	Activities	Treatment/medication code: multivitamins	0.60837	280443
3740	This study	2017	Psychiatric	Depression - Depression possibly related to stressful or traumatic event	0.60859	71568
3480	This study	2017	Nutritional	Milk type used: Full cream	0.60893	373135
3779	This study	2017	Psychiatric	Traumatic events - Witnessed sudden violent death	0.60943	126595
3848	27863252	2016	Immunological	Lymphocyte count (two-way meta)	0.60956	132452
2459	28240269	2017	Cell	TFPI - Tissue factor pathway inhibitor	0.60977	1000
931	27005778	2016	Metabolic	Phenylalanine	0.6099	22663
2092	28240269	2017	Cell	CCL21 - C-C motif chemokine 21	0.61012	1000
415	24816252	2014	Metabolic	Amino acid::Urea cycle; arginine-, proline-, metabolism::N-acetylornithine	0.61034	7574
2727	28240269	2017	Cell	FGF4 - Fibroblast growth factor 4	0.61101	1000
2356	28240269	2017	Cell	GDF9 - Growth/differentiation factor 9	0.61204	1000
151	26426971	2015	Metabolic	Waist-hip ratio (male > 50 yrs, adjusted for BMI)	0.61296	74324
845	24816252	2014	Metabolic	::::X-14658	0.61314	3533
2049	26962152	2016	Gastrointestinal	Periodontal complex trait 4	0.61317	975
3645	This study	2017	Environment	Illnesses of mother: Diabetes	0.61343	367939
3297	This study	2017	Psychiatric	Frequency of depressed mood in last 2 weeks	0.61366	370017
2932	28240269	2017	Cell	BMPR1A - Bone morphogenetic protein receptor type-1A	0.61435	1000
2448	28240269	2017	Cell	IGFBP7 - Insulin-like growth factor-binding protein 7	0.61444	1000
620	24816252	2014	Metabolic	Xenobiotics::Drug::2-hydroxyacetaminophen sulfate*	0.61459	1688
3844	27863252	2016	Immunological	Hemoglobin concentration (two-way meta)	0.61478	132596
2880	28240269	2017	Cell	EMR2 - EGF-like module-containing mucin-like hormone receptor-like 2	0.61492	1000
617	24816252	2014	Metabolic	Xenobiotics::Benzoate metabolism::catechol sulfate	0.61503	7807
614	24816252	2014	Metabolic	Xenobiotics::Benzoate metabolism::4-hydroxyhippurate	0.61543	4368
4147	29403010	2018	Cardiovascular	Posterior wall thickness	0.61547	19373
522	24816252	2014	Metabolic	Lipid::Long chain fatty acid::myristoleate (14:1n5)	0.61593	7804
489	24816252	2014	Metabolic	Lipid::Essential fatty acid::docosapentaenoate (n3 DPA; 22:5n3)	0.61609	7821
2103	28240269	2017	Cell	MPO - Myeloperoxidase	0.61652	1000
2243	28240269	2017	Cell	ARG1 - Arginase-1	0.61693	1000
1128	27918534	2017	Metabolic	Visceral adipose tissue sttenutation (female)	0.61698	9594
2275	28240269	2017	Cell	CYCS - Cytochrome c	0.617	1000
2667	28240269	2017	Cell	FCN3 - Ficolin-3	0.61765	1000
3949	28924153	2017	Neoplasms	MYCN amplification neuroblastoma	0.61782	5165
91	22484627	2012	Metabolic	Childhood obesity	0.61824	13848
512	24816252	2014	Metabolic	Lipid::Inositol metabolism::scyllo-inositol	0.61871	6500
3709	This study	2017	Mortality	Diagnoses - secondary ICD10: Z82 Fam hx of certain disabil & chr dis (leading to disablement) Family history of certain disabilities and chronic diseases (leading to disablement)	0.61899	244890
849	24816252	2014	Metabolic	::::X-18601	0.619	7663
3993	29500382	2018	Psychiatric	Irritability (IRR)	0.61948	260369
3253	This study	2017	Nutritional	Cereal intake	0.61962	368775
1100	19060910	2009	Cardiovascular	Diastolic Blood Pressure - Birth cohorts	0.61965	4763
4144	29403010	2018	Cardiovascular	Mean arterial pressure	0.62038	136482
3670	This study	2017	Gastrointestinal	Diagnoses - main ICD10: K29 Gastritis and duodenitis	0.62069	300791
289	25772697	2015	Immunological	CD4:%Act(25+127+)	0.62096	669
979	27989323	2017	Immunological	Hepatocyte growth factor	0.62114	8292
2682	28240269	2017	Cell	TLR2 - Toll-like receptor 2	0.62149	1000
518	24816252	2014	Metabolic	Lipid::Long chain fatty acid::dihomo-linoleate (20:2n6)	0.62165	7800
4073	BioRxiv: https://doi.org/10.1101/261081	2018	Activities	General risk tolerance	0.62179	466571
432	24816252	2014	Metabolic	Amino acid::Valine, leucine and isoleucine metabolism::levulinate (4-oxovalerate)	0.62201	6982
2165	28240269	2017	Cell	TNFRSF13B - Tumor necrosis factor receptor superfamily member 13B	0.62215	1000
3644	This study	2017	Environment	Illnesses of mother: High blood pressure	0.62234	367939
2851	28240269	2017	Cell	SPHK2 - Sphingosine kinase 2	0.62245	1000
3344	This study	2017	Reproduction	Age at last live birth (female)	0.62347	140855
3999	29500382	2018	Psychiatric	Worry too long after embarrassment (WORR-EMB)	0.62361	261094
1076	19648918	2009	Neoplasms	Pancreatic cancer	0.6238	3835
117	23563607	2013	Metabolic	Extreme Body Mass Index	0.6242	16068
1156	22581228	2012	Metabolic	Fasting glucose main effect	0.62439	58074
237	25772697	2015	Immunological	CD32 on pDC	0.62454	669
2348	28240269	2017	Cell	IL4R - Interleukin-4 receptor subunit alpha	0.62484	1000
2695	28240269	2017	Cell	PSMA6 - Proteasome subunit alpha type-6	0.62548	1000
2279	28240269	2017	Cell	CFD - Complement factor D	0.6262	1000
3653	This study	2017	Environment	Illnesses of siblings: Severe depression	0.62638	309116
3078	28240269	2017	Cell	NOTCH3 - Neurogenic locus notch homolog protein 3	0.62641	1000
266	25772697	2015	Immunological	DPT:%Exhausted	0.62642	669
2810	28240269	2017	Cell	PTPN6 - Tyrosine-protein phosphatase non-receptor type 6	0.62668	1000
2072	28240269	2017	Cell	BDNF - Brain-derived neurotrophic factor	0.6268	1000
3256	This study	2017	Nutritional	Coffee intake	0.62695	358093
682	24816252	2014	Metabolic	::::X-10395	0.62718	7784
2951	28240269	2017	Cell	FGA FGB FGG - D-dimer	0.62729	1000
316	25772697	2015	Immunological	CD8mem:%"Th17"	0.62754	669
702	24816252	2014	Metabolic	::::X-11438	0.62853	7084
2652	28240269	2017	Cell	ADAM9 - Disintegrin and metalloproteinase domain-containing protein 9	0.62955	1000
2044	28459102	2016	Gastrointestinal	Severe gingival inflammation	0.6296	4077
1131	27918534	2017	Metabolic	Ratio of visceral-tosubcutaneous adipose tissue volume (female)	0.62975	9823
2136	28240269	2017	Cell	MST1R - Macrophage-stimulating protein receptor	0.62975	1000
3035	28240269	2017	Cell	SSRP1 - FACT complex subunit SSRP1	0.63027	1000
2107	28240269	2017	Cell	TNFRSF9 - Tumor necrosis factor receptor superfamily member 9	0.63048	1000
298	25772697	2015	Immunological	CD4mem:%preTh17 (2)	0.63084	669
3767	This study	2017	Psychiatric	Depression - Recent lack of interenst of pleasure in doing things	0.63112	126489
225	25772697	2015	Immunological	B Mem:%IgE	0.63151	669
648	24816252	2014	Metabolic	Xenobiotics::Xanthine metabolism::theobromine	0.63157	7768
418	24816252	2014	Metabolic	Amino acid::Urea cycle; arginine-, proline-, metabolism::trans-4-hydroxyproline	0.63166	7802
2097	28240269	2017	Cell	CFI - Complement factor I	0.63167	1000
3305	This study	2017	Reproduction	Lifetime number of sexual partners	0.63181	316569
275	25772697	2015	Immunological	CD8:%CM	0.63193	669
2927	28240269	2017	Cell	TNFRSF10A - Tumor necrosis factor receptor superfamily member 10A	0.63292	1000
54	27089181	2016	Psychiatric	Subjective well being	0.63324	298420
4130	29403010	2018	Immunological	Neutrophil count	0.6338	62076
1205	24852370	2014	Metabolic	Serum Thyroid-stimulating hormone level	0.63435	1346
3287	This study	2017	Psychiatric	Sensitivity / hurt feelings	0.63444	375272
326	25772697	2015	Immunological	CD8mem:%"TFH" (3)	0.63459	669
2467	28240269	2017	Cell	BMP1 - Bone morphogenetic protein 1	0.63514	1000
3812	20045101	2010	Immunological	CD3+ T cell level	0.63515	2538
4049	28358823	2017	Body Structures	Achilles tendon injury	0.63563	102979
847	24816252	2014	Metabolic	::::X-14745	0.63579	5602
973	27989323	2017	Immunological	Beta nerve growth factor	0.63603	3531
3962	28990592	2017	Reproduction	Gestational weight gain (maternal, late)	0.63655	7681
2838	28240269	2017	Cell	ENTPD3 - Ectonucleoside triphosphate diphosphohydrolase 3	0.63728	1000
3112	28240269	2017	Cell	KIF23 - Kinesin-like protein KIF23	0.63759	1000
610	24816252	2014	Metabolic	Peptide::Polypeptide::bradykinin, des-arg(9)	0.63789	4570
2288	28240269	2017	Cell	PROC - Vitamin K-dependent protein C	0.63805	1000
138	23754948	2013	Metabolic	Waist-hip ratio (male)	0.63831	34629
44	27818178	2016	Environment	Household income	0.63876	112151
3116	28240269	2017	Cell	NR1D1 - Nuclear receptor subfamily 1 group D member 1	0.63887	1000
3433	This study	2017	Cognitive	Symbol digit substitution test - Duration to entering value	0.63888	95826
2469	28240269	2017	Cell	CAMK2B - Calcium/calmodulin-dependent protein kinase type II subunit beta	0.63902	1000
3934	28878392	2017	Metabolic	Monosialylation	0.63914	2078
3549	This study	2017	Body Structures	Mouth/teeth dental problems: Dentures	0.63945	385026
768	24816252	2014	Metabolic	Peptide::Dipeptide::X-12244--N-acetylcarnosine	0.64003	6608
1001	27989323	2017	Immunological	Macrophage migration inhibitory factor (glycosylation-inhibiting factor)	0.64054	3494
2591	28240269	2017	Cell	DDR2 - Discoidin domain-containing receptor 2	0.64054	1000
3631	This study	2017	Environment	Illnesses of father: Bowel cancer	0.64075	355137
2661	28240269	2017	Cell	ESM1 - Endothelial cell-specific molecule 1	0.64187	1000
3142	28240269	2017	Cell	F2 - Prothrombin	0.64202	1000
2042	27656889	2016	Cognitive	Attention function - Standard error of hit reaction time - Child	0.64214	1655
506	24816252	2014	Metabolic	Lipid::Glycerolipid metabolism::choline	0.64223	7750
3054	28240269	2017	Cell	GPNMB - Transmembrane glycoprotein NMB	0.64261	1000
1218	27911795	2016	Psychiatric	Alcohol consumption (dichotomous, female)	0.64272	47720
1118	27918534	2017	Metabolic	Pericardial adipose tissue volume (male)	0.64285	5842
3681	This study	2017	Respiratory	Diagnoses - main ICD10: R07 Pain in throat and chest	0.64361	300791
2008	24152261	2013	Reproduction	Dapsone hypersensitivity syndrome	0.644	872
2875	28240269	2017	Cell	CDON - Cell adhesion molecule-related/down-regulated by oncogenes	0.64404	1000
259	25772697	2015	Immunological	CD8:%TM-like	0.64434	669
4070	BioRxiv: https://doi.org/10.1101/261081	2018	Psychiatric	Ever smoker	0.64442	518633
202	20383146	2010	Metabolic	Estimated glomerular filtration rate based on cystain C	0.64471	20957
3912	28073927	2017	Ophthalmological	Cup area	0.64512	22484
3542	This study	2017	Activities	Reason for glasses/contact lenses: For 'astigmatism'	0.64513	78647
2942	28240269	2017	Cell	CCL7 - C-C motif chemokine 7	0.64532	1000
2914	28240269	2017	Cell	OLFM4 - Olfactomedin-4	0.64539	1000
4033	30482948	2018	Psychiatric	Alcohol dependency (unrelated genotyped individuals)	0.64663	28757
195	26831199	2016	Metabolic	Chronic kidney disease	0.64677	117165
3346	This study	2017	Reproduction	Ever taken oral contraceptive pill (female)	0.64689	208136
2816	28240269	2017	Cell	SAA1 - Serum amyloid A-1 protein	0.64718	1000
921	27005778	2016	Metabolic	Total cholesterol in medium VLDL	0.64754	21551
856	27005778	2016	Metabolic	Ratio of bisLallylic bonds to double bonds in lipids	0.64765	13524
1167	20081858	2010	Metabolic	HOMA-B	0.64783	36466
2218	28240269	2017	Cell	ADAMTS4 - A disintegrin and metalloproteinase with thrombospondin motifs 4	0.64869	1000
3685	This study	2017	Endocrine	Diagnoses - secondary ICD10: E03 Other hypothyroidism	0.64926	244890
2185	28240269	2017	Cell	INHBA - Inhibin beta A chain	0.64935	1000
2860	28240269	2017	Cell	C5 C6 - Complement C5b-C6 complex	0.64959	1000
3539	This study	2017	Activities	Reason for glasses/contact lenses: For short-sightedness, i.e. only or mainly for distance viewing such as driving, cinema etc (called 'myopia')	0.64967	78647
2871	28240269	2017	Cell	ADAMTS15 - A disintegrin and metalloproteinase with thrombospondin motifs 15	0.64988	1000
803	24816252	2014	Metabolic	::::X-12786	0.64995	6566
2013	22907730	2013	Psychiatric	Response following treatment of MDD subjects	0.65029	499
2127	28240269	2017	Cell	IL1RAP - Interleukin-1 Receptor accessory protein	0.6509	1000
1201	25087078	2014	Neurological	Focal epilepsy	0.65096	31467
2291	28240269	2017	Cell	VCAM1 - Vascular cell adhesion protein 1	0.65306	1000
3674	This study	2017	Gastrointestinal	Diagnoses - main ICD10: K62 Other diseases of anus and rectum	0.65335	300791
2699	28240269	2017	Cell	SEZ6L2 - Seizure 6-like protein 2	0.65337	1000
146	25673413	2015	Metabolic	Body Mass Index	0.65385	236231
1067	19430480	2009	Endocrine	Type 1 Diabetes	0.65418	7982
261	25772697	2015	Immunological	CD8:%SCM	0.65421	669
3036	28240269	2017	Cell	TPM1 - Tropomyosin alpha-1 chain	0.65434	1000
2273	28240269	2017	Cell	APOE - Apolipoprotein E (isoform E4)	0.65467	1000
416	24816252	2014	Metabolic	Amino acid::Urea cycle; arginine-, proline-, metabolism::ornithine	0.65528	7746
240	25772697	2015	Immunological	CD27 on IgG+B	0.65547	669
500	24816252	2014	Metabolic	Lipid::Fatty acid, dicarboxylate::hexadecanedioate	0.65555	6887
2801	28240269	2017	Cell	RBM39 - RNA-binding protein 39	0.65583	1000
430	24816252	2014	Metabolic	Amino acid::Valine, leucine and isoleucine metabolism::isovalerylcarnitine	0.65605	7789
3212	This study	2017	Activities	Frequency of walking for pleasure in last 4 weeks	0.65685	275324
2709	28240269	2017	Cell	EEF1B2 - Elongation factor 1-beta	0.65693	1000
2589	28240269	2017	Cell	CNDP1 - Beta-Ala-His dipeptidase	0.65695	1000
664	24816252	2014	Metabolic	::::X-05426	0.65709	6357
618	24816252	2014	Metabolic	Xenobiotics::Benzoate metabolism::hippurate	0.65735	7806
3624	This study	2017	Activities	Treatment/medication code: glucosamine product	0.65827	280443
2804	28240269	2017	Cell	SPON1 - Spondin-1	0.65902	1000
900	27005778	2016	Metabolic	Free cholesterol in large VLDL	0.65933	21238
567	24816252	2014	Metabolic	Lipid::Sphingolipid::palmitoyl sphingomyelin	0.65953	7814
3178	28240269	2017	Cell	SLAMF7 - SLAM family member 7	0.66047	1000
3364	This study	2017	Reproduction	Age last used hormone-replacement therapy (HRT) (female)	0.66062	60309
3682	This study	2017	Skeletal	Diagnoses - main ICD10: R10 Abdominal and pelvic pain	0.66065	300791
782	24816252	2014	Metabolic	Amino acid::Amino fatty acid::X-12510--2-aminooctanoic acid	0.66068	7566
962	27005778	2016	Metabolic	Concentration of very large VLDL particles	0.66103	18960
2741	28240269	2017	Cell	IL25 - Interleukin-25	0.66129	1000
3387	This study	2017	Activities	Health satisfaction	0.66169	128745
3064	28240269	2017	Cell	JAG2 - Protein jagged-2	0.66197	1000
46	28196072	2017	Dermatological	Baldness	0.66208	52874
1137	27015805	2016	Mortality	Father's age at death	0.66209	75244
3921	28334899	2017	Metabolic	Triglycerides cholesterol	0.66289	33566
2330	28240269	2017	Cell	CGA FSHB - Follicle stimulating hormone	0.66291	1000
382	24816252	2014	Metabolic	Amino acid::Glycine, serine and threonine metabolism::N-acetylthreonine	0.66353	6909
2962	28240269	2017	Cell	LIFR - Leukemia inhibitory factor receptor	0.66384	1000
3657	This study	2017	Psychiatric	Alcohol - Alcohol drinker status: Previous vs Current	0.66459	373560
2255	28240269	2017	Cell	RAD51 - DNA repair protein RAD51 homolog 1	0.66469	1000
3419	This study	2017	Cognitive	Pairs matching test - Number of correct matches in round	0.66469	95708
3764	This study	2017	Psychiatric	Depression - Recent poor appetite or overeting	0.66483	126639
2518	28240269	2017	Cell	FN1 - Fibronectin Fragment 3	0.66493	1000
2817	28240269	2017	Cell	CRP - C-reactive protein	0.66539	1000
2102	28240269	2017	Cell	MMP9 - Matrix metalloproteinase-9	0.66569	1000
2789	28240269	2017	Cell	NSFL1C - NSFL1 cofactor p47	0.66586	1000
2786	28240269	2017	Cell	MDM2 - E3 ubiquitin-protein ligase Mdm2	0.6662	1000
1134	27918534	2017	Metabolic	Ratio of visceral-tosubcutaneous adipose tissue volume (adjusted for BMI, female)	0.66638	9823
520	24816252	2014	Metabolic	Lipid::Long chain fatty acid::margarate (17:0)	0.66696	7796
2358	28240269	2017	Cell	IL2 - Interleukin-2	0.66833	1000
2306	28240269	2017	Cell	HIST1H1C - Histone H1.2	0.6685	1000
1190	23388002	2013	Cardiovascular	Mitral annular calcification	0.66852	3795
2336	28240269	2017	Cell	CCL3 - C-C motif chemokine 3	0.66897	1000
2502	28240269	2017	Cell	TPSG1 - Tryptase gamma	0.66939	1000
220	25772697	2015	Immunological	T:%Vd1	0.66958	669
393	24816252	2014	Metabolic	Amino acid::Phenylalanine & tyrosine metabolism::3-methoxytyrosine	0.66959	5997
526	24816252	2014	Metabolic	Lipid::Long chain fatty acid::palmitoleate (16:1n7)	0.66979	7776
15	28439101	2017	Psychiatric	Posttraumatic stress disorder	0.67012	9223
2557	28240269	2017	Cell	IL17A - Interleukin-17A	0.67133	1000
1110	27918534	2017	Metabolic	Subcutaneous adipose tissue volume (female)	0.67186	9526
1083	19875614	2010	Hematological	Hemoglobin A1C level in intensive treatment group	0.67237	637
689	24816252	2014	Metabolic	::::X-11247	0.67259	7403
1068	19488044	2009	Psychiatric	Bipolar disorder	0.67265	1033
205	21355061	2011	Metabolic	Microalbuminuria	0.67294	30482
3869	27863252	2016	Immunological	Basophil count (three-way meta)	0.67328	171846
3321	This study	2017	Activities	Ever had bowel cancer screening	0.6733	380208
3350	This study	2017	Environment	Bilateral oophorectomy (both ovaries removed) (female)	0.67334	205791
2633	28240269	2017	Cell	IFNGR1 - Interferon gamma receptor 1	0.67375	1000
35	27629369	2017	Psychiatric	Loneliness (linear)	0.67382	7556
2705	28240269	2017	Cell	ASGR1 - Asialoglycoprotein receptor 1	0.67424	1000
4046	29228018	2017	Body Structures	Rotator cuff injury	0.67427	102980
233	25772697	2015	Immunological	Lymph:%T	0.67442	669
93	25281659	2015	Skeletal	Birth length	0.67463	28459
3020	28240269	2017	Cell	PLA2G7 - Platelet-activating factor acetylhydrolase	0.67484	1000
135	23754948	2013	Metabolic	Waist circumference (female, adjusted for BMI)	0.67515	45192
402	24816252	2014	Metabolic	Amino acid::Tryptophan metabolism::3-indoxyl sulfate	0.67643	7787
2726	28240269	2017	Cell	DDR1 - Epithelial discoidin domain-containing receptor 1	0.67645	1000
230	25772697	2015	Immunological	mDC:%X-Presenting	0.67701	669
1151	24699409	2014	Metabolic	Disposition index	0.67704	5130
3105	28240269	2017	Cell	PDE9A - High affinity cGMP-specific 3',5'-cyclic phosphodiesterase 9A	0.67709	1000
3311	This study	2017	Ophthalmological	Other eye problems	0.67743	385424
1103	19060910	2009	Metabolic	Insulin - Birth cohorts	0.67753	4763
2287	28240269	2017	Cell	CFP - Properdin	0.67761	1000
3991	29500382	2018	Psychiatric	Mood swings (MOOD)	0.67774	265382
2187	28240269	2017	Cell	GDF5 - Growth/differentiation factor 5	0.67776	1000
3776	This study	2017	Psychiatric	Traumatic events - Been in serious accident believed to be life-threatening	0.67779	126665
3080	28240269	2017	Cell	NRXN1 - Neurexin-1-beta	0.67811	1000
2601	28240269	2017	Cell	LY86 - Lymphocyte antigen 86	0.67815	1000
663	24816252	2014	Metabolic	::::X-04500	0.67842	3647
115	22982992	2012	Metabolic	Variability of Body Mass Index	0.67854	133154
3680	This study	2017	Endocrine	Diagnoses - main ICD10: N39 Other disorders of urinary system	0.67973	300791
1225	25607358	2015	Neurological	Mean Thalamus	0.68007	13171
379	24816252	2014	Metabolic	Amino acid::Glycine, serine and threonine metabolism::betaine	0.6802	7806
2858	28240269	2017	Cell	C3 - Complement C3b	0.68024	1000
2935	28240269	2017	Cell	VEGFA - Vascular endothelial growth factor A, isoform 121	0.68086	1000
2585	28240269	2017	Cell	CTSE - Cathepsin E	0.68103	1000
3475	This study	2017	Activities	Type of accommodation lived in: A flat, maisonette or apartment	0.68109	386168
2410	28240269	2017	Cell	METAP1 - Methionine aminopeptidase 1	0.68166	1000
140	23754948	2013	Metabolic	Waist-hip ratio (male, adjusted for BMI)	0.68201	34629
3615	This study	2017	Activities	Treatment/medication code: lansoprazole	0.68205	280443
963	27005778	2016	Metabolic	Phospholipids in very large VLDL	0.68251	21237
2728	28240269	2017	Cell	HSPA1A - Heat shock 70 kDa protein 1A/1B	0.68269	1000
253	25772697	2015	Immunological	CD123 on 11c+123+DC	0.68319	669
1089	22978509	2012	Psychiatric	Alcohol dependence	0.68348	1161
822	24816252	2014	Metabolic	::::X-13548	0.68357	6022
108	26343387	2015	Cardiovascular	Coronary artery disease	0.68367	184305
216	25772697	2015	Immunological	NKT:%4-8-	0.68368	669
2069	28240269	2017	Cell	FLT4 - Vascular endothelial growth factor receptor 3	0.68371	1000
244	25772697	2015	Immunological	CD32 on mDC	0.6839	669
3805	19853236	2009	Immunological	Platelet count	0.68408	4250
4003	29513936	2018	Connective tissue	Juvenile idiopathic arthritis with vs without uveitis	0.68654	384
347	25772697	2015	Immunological	CD8:%TM (1)	0.68684	669
4064	28452372	2017	Metabolic	Estimated glomerular filtration rate based on cystain C	0.68699	24061
824	24816252	2014	Metabolic	::::X-13553	0.68722	3085
3815	20045101	2010	Immunological	CD4:CD8 lymphocyte ratio	0.68723	2538
1054	17362836	2007	Neurological	Amyotrophic lateral sclerosis	0.68758	547
777	24816252	2014	Metabolic	Lipid::Long chain fatty acid::X-12442--5,8-tetradecadienoate	0.68763	7780
2118	28240269	2017	Cell	ERBB2 - Receptor tyrosine-protein kinase erbB-2	0.68763	1000
874	27005778	2016	Metabolic	Glycine	0.68815	18734
2219	28240269	2017	Cell	ANGPT1 - Angiopoietin-1	0.68884	1000
328	25772697	2015	Immunological	CD4mem:%preTh17 (3)	0.68907	669
305	25772697	2015	Immunological	CD4mem:%cFTH (1)	0.68945	669
3226	This study	2017	Activities	Difference in mobile phone use compared to two years previously	0.68962	319545
14	28439101	2017	Psychiatric	Posttraumatic stress disorder	0.68975	9537
2703	28240269	2017	Cell	UBE2L3 - Ubiquitin-conjugating enzyme E2 L3	0.69005	1000
2937	28240269	2017	Cell	C3 - Complement C3d fragment	0.69016	1000
3760	This study	2017	Psychiatric	Depression - Recent feelings of inadequacy	0.69074	126203
2658	28240269	2017	Cell	CST4 - Cystatin-S	0.69113	1000
2570	28240269	2017	Cell	CGA TSHB - Thyroid Stimulating Hormone	0.69121	1000
383	24816252	2014	Metabolic	Amino acid::Glycine, serine and threonine metabolism::serine	0.69157	7796
2501	28240269	2017	Cell	TPSB2 - Tryptase beta-2	0.69222	1000
3701	This study	2017	Connective tissue	Diagnoses - secondary ICD10: M19 Other and unspecified osteoarthritis	0.69226	244890
2552	28240269	2017	Cell	CNTF - Ciliary Neurotrophic Factor	0.69227	1000
3617	This study	2017	Activities	Treatment/medication code: atenolol	0.6925	280443
3496	This study	2017	Dermatological	Hair colour (natural, before greying): Red	0.69277	385603
3676	This study	2017	Skeletal	Diagnoses - main ICD10: M16 Osteoarthritis of hip	0.69278	300791
2751	28240269	2017	Cell	PDGFB - Platelet-derived growth factor subunit B	0.69311	1000
836	24816252	2014	Metabolic	Peptide::Dipeptide::X-14304--leucylalanine	0.69336	2434
2979	28240269	2017	Cell	ATP5B - ATP synthase subunit beta, mitochondrial	0.69343	1000
787	24816252	2014	Metabolic	::::X-12644	0.69396	7795
369	24816252	2014	Metabolic	Amino acid::Creatine metabolism::creatine	0.69408	7822
735	24816252	2014	Metabolic	::::X-11843	0.69416	3938
2186	28240269	2017	Cell	AZU1 - Azurocidin	0.69418	1000
813	24816252	2014	Metabolic	Lipid::Essential fatty acid::X-12990--docosapentaenoic acid (n6-DPA)	0.69484	2581
3573	This study	2017	Neurological	Pain type(s) experienced in last month: Stomach or abdominal pain	0.69505	385698
3527	This study	2017	Environment	Transport type for commuting to job workplace: Cycle	0.69513	205217
3485	This study	2017	Nutritional	Bread type: White	0.69592	372617
3016	28240269	2017	Cell	NAMPT - Nicotinamide phosphoribosyltransferase	0.69593	1000
423	24816252	2014	Metabolic	Amino acid::Valine, leucine and isoleucine metabolism::3-methyl-2-oxovalerate	0.69651	7779
2274	28240269	2017	Cell	ARTN - Artemin	0.69725	1000
601	24816252	2014	Metabolic	Peptide::gamma-glutamyl::gamma-glutamylglutamate	0.69728	931
602	24816252	2014	Metabolic	Peptide::gamma-glutamyl::gamma-glutamylglutamine	0.69784	7662
3351	This study	2017	Mortality	Had other major operations	0.69796	206807
2943	28240269	2017	Cell	WNT7A - Protein Wnt-7a	0.69797	1000
2490	28240269	2017	Cell	PAK7 - Serine/threonine-protein kinase PAK 7	0.69889	1000
2663	28240269	2017	Cell	FGF23 - Fibroblast growth factor 23	0.69945	1000
514	24816252	2014	Metabolic	Lipid::Long chain fatty acid::10-heptadecenoate (17:1n7)	0.70008	7795
3101	28240269	2017	Cell	PDE7A - High affinity cAMP-specific 3',5'-cyclic phosphodiesterase 7A	0.70021	1000
760	24816252	2014	Metabolic	::::X-12189	0.70159	481
3906	28073927	2017	Ophthalmological	Intraocular pressure	0.70209	29578
2861	28240269	2017	Cell	FGF7 - Fibroblast growth factor 7	0.70225	1000
3029	28240269	2017	Cell	RB1 - Retinoblastoma-associated protein	0.70248	1000
392	24816252	2014	Metabolic	Amino acid::Phenylalanine & tyrosine metabolism::3-(4-hydroxyphenyl)lactate	0.70332	7795
3385	This study	2017	Psychiatric	Happiness	0.70359	128677
3360	This study	2017	Environment	Hearing aid user	0.70388	235220
107	24770850	2014	Reproduction	Tanner scale	0.70395	9916
3198	This study	2017	Environment	Frequency of travelling from home to job workplace	0.70404	216647
3230	This study	2017	Psychiatric	Morning/evening person (chronotype)	0.70413	345148
2543	28240269	2017	Cell	NTRK1 - High affinity nerve growth factor receptor	0.70418	1000
748	24816252	2014	Metabolic	::::X-12038	0.70425	7758
30	21173776	2012	Psychiatric	Agreablenes (NEO-FFI)	0.70471	17375
3684	This study	2017	Infection	Diagnoses - main ICD10: R31 Hematuria	0.70472	300791
2862	28240269	2017	Cell	IL3RA - Interleukin-3 receptor subunit alpha	0.7049	1000
1193	21102463	2010	Gastrointestinal	Crohn's Disease	0.70501	21447
3668	This study	2017	Cardiovascular	Diagnoses - main ICD10: I25 Chronic ischemic heart disease	0.70605	300791
3941	28892062	2017	Metabolic	Body Mass Index (female)	0.70665	72390
2225	28240269	2017	Cell	EDA - Ectodysplasin-A, secreted form	0.70687	1000
1198	25027320	2014	Psychiatric	Phosphorylated Tau at position 181	0.70732	363
765	24816252	2014	Metabolic	::::X-12230	0.70758	5649
3126	28240269	2017	Cell	PDE3A - cGMP-inhibited 3',5'-cyclic phosphodiesterase A	0.70767	1000
2134	28240269	2017	Cell	MRC1 - Macrophage mannose receptor 1	0.70787	1000
2856	28240269	2017	Cell	ZAP70 - Tyrosine-protein kinase ZAP-70	0.7079	1000
2826	28240269	2017	Cell	FGF8 - Fibroblast growth factor 8 isoform A	0.70826	1000
2528	28240269	2017	Cell	INSR - Insulin receptor	0.70849	1000
309	25772697	2015	Immunological	CD4nv:%Th2	0.70879	669
352	25772697	2015	Immunological	NKT:%TM	0.70893	669
3509	This study	2017	Psychiatric	Reason for reducing amount of alcohol drunk: Illness or ill health	0.70894	142645
3956	28957384	2017	Body Structures	Ankle injury (random effect)	0.70905	99340
3268	This study	2017	Psychiatric	Alcohol intake versus 10 years previously	0.70912	357907
825	24816252	2014	Metabolic	::::X-13619	0.70914	7791
3936	28878392	2017	Metabolic	Sialylation	0.70917	2078
252	25772697	2015	Immunological	CD3 on CD8 T	0.70921	669
157	25673412	2015	Metabolic	Hip circumference (male)	0.71032	94790
2121	28240269	2017	Cell	TACSTD2 - Tumor-associated calcium signal transducer 2	0.71047	1000
2598	28240269	2017	Cell	HGFAC - Hepatocyte growth factor activator	0.7107	1000
398	24816252	2014	Metabolic	Amino acid::Phenylalanine & tyrosine metabolism::phenylacetylglutamine	0.71091	7812
3414	This study	2017	Metabolic	Birth weight	0.71092	219088
4103	29403010	2018	Hematological	Hemoglobin A1c	0.71127	42790
446	24816252	2014	Metabolic	Carbohydrate::Nucleotide sugars, pentose metabolism::threitol	0.71141	7381
899	27005778	2016	Metabolic	Cholesterol esters in large VLDL	0.71145	18960
2500	28240269	2017	Cell	PTPN2 - Tyrosine-protein phosphatase non-receptor type 2	0.71262	1000
637	24816252	2014	Metabolic	Xenobiotics::Food component, Plant::thymol sulfate	0.71308	4172
158	25673412	2015	Metabolic	Hip circumference (male)	0.71342	100384
3476	This study	2017	Activities	Own or rent accommodation lived in: Own outright (by you or someone in your household)	0.71369	383032
1058	18057069	2007	Neurological	Amyotrophic lateral sclerosis	0.71391	432
2758	28240269	2017	Cell	TGFB2 - Transforming growth factor beta-2	0.7144	1000
1138	27015805	2016	Mortality	Mother's age at death	0.71472	75244
3133	28240269	2017	Cell	CALR - Calreticulin	0.71475	1000
1224	25607358	2015	Neurological	Mean Putamen	0.71502	13171
2272	28240269	2017	Cell	APOE - Apolipoprotein E (isoform E3)	0.71557	1000
429	24816252	2014	Metabolic	Amino acid::Valine, leucine and isoleucine metabolism::isoleucine	0.71575	7801
235	25772697	2015	Immunological	CD123 on mDC	0.71628	669
2080	28240269	2017	Cell	PLA2G5 - Calcium-dependent phospholipase A2	0.71629	1000
3294	This study	2017	Psychiatric	Loneliness, isolation	0.71659	380317
120	23563607	2013	Metabolic	Obesity class 1	0.71673	98697
743	24816252	2014	Metabolic	::::X-11876	0.7177	4965
296	25772697	2015	Immunological	CD4mem:%preTh17 (1)	0.71827	669
208	20453842	2010	Connective tissue	Rheumatoid Arthritis	0.71942	25708
290	25772697	2015	Immunological	CD4:%Act(DR+)	0.71968	669
3625	This study	2017	Activities	Treatment/medication code: levothyroxine sodium	0.7198	280443
2263	28240269	2017	Cell	CCL28 - C-C motif chemokine 28	0.71987	1000
585	24816252	2014	Metabolic	Nucleotide::Purine metabolism, guanine containing::guanosine	0.72013	2343
3917	24105470	2014	Metabolic	Adiponectin	0.72218	7825
2639	28240269	2017	Cell	SCT - Secretin	0.72219	1000
1215	27911795	2016	Psychiatric	Alcohol consumption (female)	0.72255	42900
2596	28240269	2017	Cell	FCN1 - Ficolin-1	0.72275	1000
78	22504420	2012	Skeletal	Femoral Neck BMD (males)	0.72283	32961
3526	This study	2017	Environment	Transport type for commuting to job workplace: Public transport	0.72305	205217
3482	This study	2017	Nutritional	Milk type used: Skimmed	0.72325	373135
2265	28240269	2017	Cell	CCL14 - C-C motif chemokine 14	0.72333	1000
4100	29403010	2018	Metabolic	Low-density-lipoprotein cholesterol	0.72341	72866
2305	28240269	2017	Cell	CXCL3 CXCL2 - Gro-beta/gamma	0.72351	1000
349	25772697	2015	Immunological	CD8:%TM (2)	0.72352	669
474	24816252	2014	Metabolic	Lipid::Bile acid metabolism::ursodeoxycholate	0.72389	5477
2471	28240269	2017	Cell	CA7 - Carbonic anhydrase 7	0.72578	1000
2735	28240269	2017	Cell	FN1 - Fibronectin	0.72587	1000
3694	This study	2017	Cardiovascular	Diagnoses - secondary ICD10: I48 Atrial fibrillation and flutter	0.72652	244890
3028	28240269	2017	Cell	ADSL - Adenylosuccinate lyase	0.72655	1000
4041	29906448	2018	Psychiatric	Schizophrenia vs Bipolar disorder	0.7272	38855
442	24816252	2014	Metabolic	Carbohydrate::Glycolysis, gluconeogenesis, pyruvate metabolism::glycerate	0.72745	7778
2235	28240269	2017	Cell	TNFSF4 - Tumor necrosis factor ligand superfamily member 4	0.72835	1000
802	24816252	2014	Metabolic	::::X-12776	0.72878	7764
297	25772697	2015	Immunological	CD4mem:%Th22	0.72914	669
2720	28240269	2017	Cell	PGAM1 - Phosphoglycerate mutase 1	0.7295	1000
1107	22556244	2012	Dermatological	Blond hair in Solomon Islanders	0.72954	85
607	24816252	2014	Metabolic	Peptide::gamma-glutamyl::gamma-glutamylthreonine*	0.73033	4016
2310	28240269	2017	Cell	IL18RAP - Interleukin-18 receptor accessory protein	0.73056	1000
123	23563607	2013	Metabolic	Overweight	0.73163	158855
3913	28073927	2017	Ophthalmological	Cup area	0.7325	7333
726	24816252	2014	Metabolic	Amino acid::Cysteine, methionine, SAM, taurine metabolism::X-11786--methylcysteine	0.73298	2811
56	27089181	2016	Psychiatric	Depressive symptoms	0.73355	161460
3935	28878392	2017	Metabolic	Disialylation	0.73364	2078
781	24816252	2014	Metabolic	::::X-12465	0.73406	5883
2392	28240269	2017	Cell	CRISP3 - Cysteine-rich secretory protein 3	0.73416	1000
2188	28240269	2017	Cell	C1QA C1QB C1QC - Complement C1q subcomponent	0.73421	1000
128	23754948	2013	Metabolic	Hip circumference (male)	0.73471	34942
3605	This study	2017	Respiratory	Non-cancer illness code, self-reported: hayfever/allergic rhinitis	0.73471	289307
4030	30482948	2018	Psychiatric	Alcohol dependency (bayesian effect for unrelated genotyped individuals)	0.73482	34556
2993	28240269	2017	Cell	FABP5 - Fatty acid-binding protein, epidermal	0.73487	1000
1132	27918534	2017	Metabolic	Ratio of visceral-tosubcutaneous adipose tissue volume (adjusted for BMI)	0.73503	18191
377	24816252	2014	Metabolic	Amino acid::Glutathione metabolism::5-oxoproline	0.73582	7802
2798	28240269	2017	Cell	P4HB - Protein disulfide-isomerase	0.73582	1000
503	24816252	2014	Metabolic	Lipid::Fatty acid, ester::n-Butyl Oleate	0.73652	4542
3639	This study	2017	Environment	Illnesses of mother: Stroke	0.73689	367939
470	24816252	2014	Metabolic	Lipid::Bile acid metabolism::taurochenodeoxycholate	0.73782	5716
3286	This study	2017	Psychiatric	Irritability	0.73876	369232
770	24816252	2014	Metabolic	::::X-12261	0.73888	1050
2142	28240269	2017	Cell	ICAM3 - Intercellular adhesion molecule 3	0.73894	1000
3352	This study	2017	Psychiatric	Age started smoking in former smokers	0.73902	94891
3641	This study	2017	Environment	Illnesses of mother: Bowel cancer	0.73917	367939
3923	28613276	2017	Cardiovascular	Heart rate variability (RMSSD)	0.73954	26785
367	24816252	2014	Metabolic	Amino acid::Alanine and aspartate metabolism::N-acetylalanine	0.7399	7720
633	24816252	2014	Metabolic	Xenobiotics::Food component, Plant::piperine	0.74074	7173
3558	This study	2017	Activities	Medication for pain relief, constipation, heartburn: Ibuprofen (e.g. Nurofen)	0.74115	382089
3712	This study	2017	Mortality	Diagnoses - secondary ICD10: Z87 Personal history of other diseases and conditions	0.74128	244890
3556	This study	2017	Activities	Medication for cholesterol, blood pressure, diabetes, or take exogenous hormones: Hormone replacement therapy	0.74254	207533
1165	20081858	2010	Metabolic	Fasting glucose	0.74264	46186
1085	20622878	2010	Connective tissue	Behcet disease	0.74291	2493
4148	29403010	2018	Cardiovascular	Left ventricular internal dimension in diastole	0.74338	19676
4026	30012571	2018	Metabolic	Childhood idiopathic nephrotic syndrome	0.74343	643
4137	29403010	2018	Immunological	Hematocrit	0.7439	108757
723	24816252	2014	Metabolic	::::X-11550	0.74396	7776
2199	28240269	2017	Cell	CCL1 - C-C motif chemokine 1	0.74444	1000
2477	28240269	2017	Cell	CHRDL1 - Chordin-like protein 1	0.74482	1000
2840	28240269	2017	Cell	FCRL3 - Fc receptor-like protein 3	0.74521	1000
690	24816252	2014	Metabolic	::::X-11261	0.74536	7771
2714	28240269	2017	Cell	LMNB1 - Lamin-B1	0.74551	1000
2384	28240269	2017	Cell	CA4 - Carbonic anhydrase 4	0.74567	1000
2367	28240269	2017	Cell	AURKA - Aurora kinase A	0.74576	1000
2517	28240269	2017	Cell	EPHA3 - Ephrin type-A receptor 3	0.74595	1000
645	24816252	2014	Metabolic	Xenobiotics::Xanthine metabolism::7-methylxanthine	0.74611	5901
2529	28240269	2017	Cell	SERPINA4 - Kallistatin	0.74672	1000
81	22504420	2012	Skeletal	Lumbar Spine BMD (males)	0.74681	31800
772	24816252	2014	Metabolic	::::X-12405	0.74683	6676
3731	This study	2017	Psychiatric	Depression - Difficulty concentrating during worst ddepression	0.74785	63297
3814	20045101	2010	Immunological	CD8+ T cell level	0.74785	2538
2399	28240269	2017	Cell	HAPLN1 - Hyaluronan and proteoglycan link protein 1	0.748	1000
3761	This study	2017	Psychiatric	Depression - Recent trouble concentrating on things	0.74816	126633
3635	This study	2017	Environment	Illnesses of father: Alzheimer's disease/dementia	0.74879	355137
1227	28748955	2017	Mortality	Life span	0.74902	116279
204	21355061	2011	Metabolic	Urinary albumin-to-creatinine ratio	0.74914	31580
2581	28240269	2017	Cell	C1S - Complement C1s subcomponent	0.74917	1000
218	25772697	2015	Immunological	T:%NKT	0.74946	669
3789	BioRxiv: https://doi.org/10.1101/214973	2017	Psychiatric	Morningness	0.74948	345552
95	27680694	2016	Metabolic	Birth weight	0.74957	153781
2238	28240269	2017	Cell	SPINT2 - Kunitz-type protease inhibitor 2	0.74972	1000
4151	29403010	2018	Cardiovascular	Left ventricular mass index	0.74984	17837
3202	This study	2017	Environment	Job involves shift work	0.74993	220546
4082	30239722	2018	Metabolic	Waist-hip ratio (adjusted for BMI, female)	0.74994	379501
17	28494655	2017	Psychiatric	Anorexia nervosa	0.74999	14477
766	24816252	2014	Metabolic	::::X-12231	0.75007	5111
3825	22763110	2012	Skeletal	Osteoarthritis of hip	0.75065	14275
811	24816252	2014	Metabolic	::::X-12851	0.75067	4808
594	24816252	2014	Metabolic	Peptide::Dipeptide::leucylleucine	0.75108	3386
2269	28240269	2017	Cell	PCNA - Proliferating cell nuclear antigen	0.75112	1000
2565	28240269	2017	Cell	PRTN3 - Myeloblastin	0.75114	1000
260	25772697	2015	Immunological	CD8:%TE	0.75116	669
3673	This study	2017	Gastrointestinal	Diagnoses - main ICD10: K57 Diverticular disease of intestine	0.75149	300791
586	24816252	2014	Metabolic	Nucleotide::Purine metabolism, guanine containing::N2,N2-dimethylguanosine	0.75168	5228
3922	28613276	2017	Cardiovascular	Heart rate variability (SDNN)	0.75212	28122
740	24816252	2014	Metabolic	::::X-11852	0.75213	2974
3819	21833088	2011	Neurological	Multiple Sclerosis	0.75241	27148
310	25772697	2015	Immunological	CD4nv:%preTh17	0.75247	669
3759	This study	2017	Psychiatric	Anxiety - Reccent feelings or nervousness or anxiety	0.75271	126325
875	27005778	2016	Metabolic	Glycoprotein acetyls, mainly a1Lacid glycoprotein	0.75285	19270
3880	27863252	2016	Immunological	Hemoglobin concentration (three-way meta)	0.75301	172925
3213	This study	2017	Activities	Duration walking for pleasure	0.75304	275181
2400	28240269	2017	Cell	IDE - Insulin-degrading enzyme	0.75328	1000
3753	This study	2017	Psychiatric	Traumatic events - Repeated disturbing thoughts of stressful experience in past month	0.75347	126635
2247	28240269	2017	Cell	NR3C1 - Glucocorticoid receptor	0.75352	1000
2082	28240269	2017	Cell	CCL20 - C-C motif chemokine 20	0.75391	1000
3954	28957384	2017	Body Structures	Ankle injury (fixed effect)	0.75395	99340
2852	28240269	2017	Cell	CHST15 - Carbohydrate sulfotransferase 15	0.75405	1000
851	27005778	2016	Metabolic	Acetate	0.75437	24748
3693	This study	2017	Cardiovascular	Diagnoses - secondary ICD10: I25 Chronic ischemic heart disease	0.75471	244890
4048	29534260	2018	Skeletal	Plantar fasciitis	0.75486	102503
600	24816252	2014	Metabolic	Peptide::Fibrinogen cleavage peptide::DSGEGDFXAEGGGVR*	0.75537	5371
3623	This study	2017	Activities	Treatment/medication code: atorvastatin	0.75537	280443
2763	28240269	2017	Cell	TF - Serotransferrin	0.75547	1000
1135	26482879	2015	Dermatological	Eczema	0.75555	40835
3138	28240269	2017	Cell	CCL11 - Eotaxin	0.75605	1000
2931	28240269	2017	Cell	IL1A - Interleukin-1 alpha	0.7563	1000
4141	29403010	2018	Immunological	Platelet count	0.75643	108208
2304	28240269	2017	Cell	CXCL1 - Growth-regulated alpha protein	0.75666	1000
190	25673412	2015	Metabolic	Waist-hip ratio (female, adjusted for BMI)	0.75696	123303
576	24816252	2014	Metabolic	Lipid::Sterol, Steroid::dehydroisoandrosterone sulfate (DHEA-S)	0.7571	7793
2845	28240269	2017	Cell	MFGE8 - Lactadherin	0.75727	1000
2446	28240269	2017	Cell	SERPIND1 - Heparin cofactor 2	0.75747	1000
1106	19060910	2009	Metabolic	Triglycerides - Birth cohorts	0.75749	4763
276	25772697	2015	Immunological	CD4:%RTE	0.75785	669
3237	This study	2017	Psychiatric	Smoking/smokers in household	0.75805	356053
2841	28240269	2017	Cell	GREM1 - Gremlin-1	0.75813	1000
2765	28240269	2017	Cell	TG - Thyroglobulin	0.75831	1000
1116	27918534	2017	Metabolic	Visceral sdipose tissue volume (adjusted for BMI, female)	0.75852	9594
4042	28761083	2018	Psychiatric	Obsessive compulsive disorder	0.75905	9725
462	24816252	2014	Metabolic	Energy::Oxidative phosphorylation::acetylphosphate	0.75957	7789
3376	This study	2017	Reproduction	Number of stillbirths (female)	0.75965	65639
3745	This study	2017	Psychiatric	Happiness and subjective well-being - General happiness	0.76032	126132
4071	BioRxiv: https://doi.org/10.1101/261081	2018	Reproduction	Number of sexual partners	0.76047	370711
471	24816252	2014	Metabolic	Lipid::Bile acid metabolism::taurocholate	0.76051	4032
1157	22581228	2012	Metabolic	Fasting glucose main effect (adjusted for BMI)	0.76163	58074
4076	30239722	2018	Metabolic	Body Mass Index (female)	0.76166	434794
381	24816252	2014	Metabolic	Amino acid::Glycine, serine and threonine metabolism::N-acetylglycine	0.76169	7135
2189	28240269	2017	Cell	C3 - Complement C3	0.76193	1000
704	24816252	2014	Metabolic	::::X-11441	0.76204	7072
1066	19010793	2009	Neurological	Multiple Sclerosis	0.76211	1861
829	24816252	2014	Metabolic	::::X-13859	0.76234	7002
189	25673412	2015	Metabolic	Waist-hip ratio (female, adjusted for BMI)	0.76247	116742
3700	This study	2017	Connective tissue	Diagnoses - secondary ICD10: M13 Other arthritis	0.76249	244890
3756	This study	2017	Psychiatric	Mental distress - Ever suffered mental distress preventing usual activities	0.76299	125147
1186	19060906	2009	Metabolic	Triglycerides cholesterol	0.76331	19840
3879	27863252	2016	Immunological	Hematocrit (three-way meta)	0.76396	173039
2876	28240269	2017	Cell	CLU - Clusterin	0.76403	1000
519	24816252	2014	Metabolic	Lipid::Long chain fatty acid::eicosenoate (20:1n9 or 11)	0.76418	7799
3249	This study	2017	Nutritional	Lamb/mutton intake	0.76483	384188
2600	28240269	2017	Cell	LGMN - Legumain	0.76485	1000
3430	This study	2017	Cognitive	Fluid intelligence test - FI8 : chained arithmetic	0.76529	65220
1111	27918534	2017	Metabolic	Visceral sdipose tissue volume	0.76533	18332
683	24816252	2014	Metabolic	::::X-10429	0.7654	6807
3703	This study	2017	Mortality	Diagnoses - secondary ICD10: Y83 Surgical operation and other surgical procedures as the cause of abnormal reaction of the patient, or later complication, without mention of misadventure at the time of the procedure	0.76558	244890
2077	28240269	2017	Cell	FGF10 - Fibroblast growth factor 10	0.76572	1000
1061	17660530	2007	Neurological	Multiple Sclerosis	0.76632	4293
2245	28240269	2017	Cell	CHEK1 - Serine/threonine-protein kinase Chk1	0.76642	1000
3019	28240269	2017	Cell	NCK1 - Cytoplasmic protein NCK1	0.76674	1000
758	24816252	2014	Metabolic	::::X-12116	0.76678	3039
708	24816252	2014	Metabolic	::::X-11452	0.7678	6519
144	25673413	2015	Metabolic	Body Mass Index (male)	0.76801	104666
300	25772697	2015	Immunological	CD4mem:%Th1* (3)	0.76816	669
1124	27918534	2017	Metabolic	Subcutaneous adipose tissue attenuation (male)	0.76867	8685
2649	28240269	2017	Cell	PTGS2 - Prostaglandin G/H synthase 2	0.76874	1000
3957	28979981	2017	Psychiatric	Antisocial behavior	0.76939	16400
2749	28240269	2017	Cell	NTF4 - Neurotrophin-4	0.76982	1000
3790	BioRxiv: https://doi.org/10.1101/214973	2017	Psychiatric	Daytime sleepiness / dozing	0.77055	385333
4104	29403010	2018	Metabolic	Total protein	0.77133	113509
3787	BioRxiv: https://doi.org/10.1101/214973	2017	Neurological	Insomnia (male)	0.77204	208716
3082	28240269	2017	Cell	CD200 - OX-2 membrane glycoprotein	0.77245	1000
873	27005778	2016	Metabolic	Glycerol	0.77256	20235
2172	28240269	2017	Cell	CSF3R - Granulocyte colony-stimulating factor receptor	0.77268	1000
2992	28240269	2017	Cell	ESD - S-formylglutathione hydrolase	0.77309	1000
3262	This study	2017	Psychiatric	Average weekly red wine intake	0.77329	274058
143	25673413	2015	Metabolic	Body Mass Index	0.77387	234069
2902	28240269	2017	Cell	HIBADH - 3-hydroxyisobutyrate dehydrogenase, mitochondrial	0.77387	1000
688	24816252	2014	Metabolic	::::X-11204	0.77408	7799
2566	28240269	2017	Cell	CXCL12 - Stromal cell-derived factor 1	0.77415	1000
587	24816252	2014	Metabolic	Nucleotide::Purine metabolism, urate metabolism::allantoin	0.77432	5705
2603	28240269	2017	Cell	MMEL1 - Membrane metallo-endopeptidase-like 1	0.77433	1000
4079	30239722	2018	Metabolic	Waist-hip ratio (female)	0.77459	381152
210	28604731	2017	Neurological	Insomnia	0.77466	113006
3507	This study	2017	Nutritional	Non-butter spread type details: Polyunsaturated/sunflower oil based spread (eg: Flora)	0.77474	201144
3647	This study	2017	Environment	Illnesses of mother: Severe depression	0.77502	367939
3506	This study	2017	Nutritional	Non-butter spread type details: Olive oil based spread (eg: Bertolli)	0.77562	201144
3948	28924153	2017	Neoplasms	1p deletion neuroblastoma	0.77612	5187
322	25772697	2015	Immunological	CD8mem:%"Th1"	0.77696	669
3829	26993346	2016	Neurological	Posterior cortical atrophy	0.777	10840
3796	29942085	2018	Psychiatric	Depressive symptoms	0.7772	381455
453	24816252	2014	Metabolic	Cofactors and vitamins::Hemoglobin and porphyrin metabolism::biliverdin	0.77732	6686
2223	28240269	2017	Cell	CD97 - CD97 antigen	0.77751	1000
2888	28240269	2017	Cell	KIRREL3 - Kin of IRRE-like protein 3	0.77789	1000
3164	28240269	2017	Cell	BRF1 - Transcription factor IIIB 90 kDa subunit	0.77807	1000
360	25772697	2015	Immunological	mDC:%32+	0.77828	669
1098	19060910	2009	Metabolic	Body Mass Index - Birth cohorts	0.77925	4763
2562	28240269	2017	Cell	LTA LTB - Lymphotoxin alpha2:beta1	0.77926	1000
257	25772697	2015	Immunological	CD8:%Senescent	0.77942	669
1094	21909115	2011	Cardiovascular	Systolic Blood Pressure	0.77962	69395
649	24816252	2014	Metabolic	Xenobiotics::Xanthine metabolism::theophylline	0.77989	7393
2299	28240269	2017	Cell	DSG1 - Desmoglein-1	0.78028	1000
20	20418890	2010	Psychiatric	Number of cigarettes smoked per day	0.7813	38181
3946	28898252	2017	Metabolic	HbA1c	0.78151	7564
3920	28334899	2017	Metabolic	Total cholesterol	0.78162	27657
666	24816252	2014	Metabolic	::::X-06126	0.78249	7785
3661	This study	2017	Neoplasms	Cancer register - Histology of cancer tumour: Adenocarcinoma, NOS	0.78291	60655
3746	This study	2017	Psychiatric	Happiness and subjective well-being - General happiness with own health	0.78312	126477
2213	28240269	2017	Cell	ALPL - Alkaline phosphatase, tissue-nonspecific isozyme	0.78329	1000
3697	This study	2017	Gastrointestinal	Diagnoses - secondary ICD10: K29 Gastritis and duodenitis	0.78329	244890
739	24816252	2014	Metabolic	::::X-11850	0.78379	4868
97	23449627	2013	Skeletal	Height SDS (male at age 12)	0.78458	6986
545	24816252	2014	Metabolic	Lipid::Lysolipid::1-palmitoylglycerophosphoinositol*	0.78461	6282
3739	This study	2017	Psychiatric	Depression - Ever had prolonged feelings of sadness or depression	0.78485	126494
3590	This study	2017	Activities	Medication for cholesterol, blood pressure or diabetes: Cholesterol lowering medication	0.78501	176050
3127	28240269	2017	Cell	PDE4D - cAMP-specific 3',5'-cyclic phosphodiesterase 4D	0.78521	1000
3933	28878392	2017	Metabolic	Galactosylation	0.78558	2078
2623	28240269	2017	Cell	IGF2R - Cation-independent mannose-6-phosphate receptor	0.78591	1000
3953	28931804	2017	Neurological	Amyotrophic lateral sclerosis (LMM)	0.78601	40136
554	24816252	2014	Metabolic	Lipid::Medium chain fatty acid::5-dodecenoate (12:1n7)	0.78612	7770
2910	28240269	2017	Cell	PPIB - Peptidyl-prolyl cis-trans isomerase B	0.78631	1000
529	24816252	2014	Metabolic	Lipid::Long chain fatty acid::stearidonate (18:4n3)	0.78666	7775
4113	29403010	2018	Metabolic	Potassium	0.78698	132938
2345	28240269	2017	Cell	FASLG - Tumor necrosis factor ligand superfamily member 6, soluble form	0.78726	1000
2736	28240269	2017	Cell	FST - Follistatin	0.78792	1000
45	28194004	2018	Psychiatric	Self-reported tiredness	0.78797	108976
2465	28240269	2017	Cell	AURKB - Aurora kinase B	0.78803	1000
424	24816252	2014	Metabolic	Amino acid::Valine, leucine and isoleucine metabolism::4-methyl-2-oxopentanoate	0.7881	7776
2996	28240269	2017	Cell	FGFR4 - Fibroblast growth factor receptor 4	0.78842	1000
22	25187353	2014	Immunological	Clozapine-Induced Agranulocytosis/Granulocytopenia	0.78864	1359
452	24816252	2014	Metabolic	Cofactors and vitamins::Hemoglobin and porphyrin metabolism::heme*	0.78917	6380
145	25673413	2015	Metabolic	Body Mass Index (female)	0.78922	132115
3043	28240269	2017	Cell	CD226 - CD226 antigen	0.78953	1000
2047	26962152	2016	Gastrointestinal	Periodontal complex trait 2	0.79008	975
2704	28240269	2017	Cell	ARID3A - AT-rich interactive domain-containing protein 3A	0.79017	1000
2506	28240269	2017	Cell	BMX - Cytoplasmic tyrosine-protein kinase BMX	0.79126	1000
2999	28240269	2017	Cell	GPC5 - Glypican-5	0.79165	1000
3955	28957384	2017	Body Structures	Ankle injury (random effect)	0.79176	99340
433	24816252	2014	Metabolic	Amino acid::Valine, leucine and isoleucine metabolism::valine	0.79233	7808
2760	28240269	2017	Cell	PLAU - Urokinase-type plasminogen activator	0.79388	1000
2479	28240269	2017	Cell	CTSV - Cathepsin L2	0.79401	1000
185	25673412	2015	Metabolic	Waist-hip ratio (adjusted for BMI)	0.79421	210086
3197	This study	2017	Environment	Length of working week for main job	0.7946	217750
2846	28240269	2017	Cell	PCSK7 - Proprotein convertase subtilisin/kexin type 7	0.79494	1000
186	25673412	2015	Metabolic	Waist-hip ratio (adjusted for BMI)	0.7951	224456
3193	This study	2017	Social Interactions	Number in household	0.7957	384133
1075	20018961	2009	Infection	Leprosy	0.79578	1220
3581	This study	2017	Activities	Types of transport used (excluding work): Car/motor vehicle	0.79593	384551
3646	This study	2017	Environment	Illnesses of mother: Alzheimer's disease/dementia	0.79611	367939
4099	29403010	2018	Metabolic	High-density-lipoprotein cholesterol	0.79625	70657
2270	28240269	2017	Cell	TNFSF11 - Tumor necrosis factor ligand superfamily member 11	0.79635	1000
4105	29403010	2018	Metabolic	Albumin	0.79656	102223
2857	28240269	2017	Cell	SERPING1 - Plasma protease C1 inhibitor	0.79779	1000
2806	28240269	2017	Cell	LCORL - Ligand-dependent nuclear receptor corepressor-like protein	0.79781	1000
780	24816252	2014	Metabolic	::::X-12456	0.7979	4774
4143	29403010	2018	Cardiovascular	Diastolic blood pressure	0.79805	136615
755	24816252	2014	Metabolic	::::X-12094	0.7981	7467
2839	28240269	2017	Cell	ENTPD5 - Ectonucleoside triphosphate diphosphohydrolase 5	0.79835	1000
250	25772697	2015	Immunological	CD39 on CD4 T	0.79844	669
578	24816252	2014	Metabolic	Lipid::Sterol, Steroid::estrone 3-sulfate	0.79882	957
2380	28240269	2017	Cell	ARSB - Arylsulfatase B	0.79884	1000
222	25772697	2015	Immunological	B:%Mature	0.79904	669
2822	28240269	2017	Cell	INHBA INHBB - Inhibin beta A chain:Inhibin beta B chain heterodimer	0.79929	1000
2607	28240269	2017	Cell	NID2 - Nidogen-2	0.79952	1000
644	24816252	2014	Metabolic	Xenobiotics::Xanthine metabolism::3-methylxanthine	0.79967	5396
868	27005778	2016	Metabolic	OmegaL6 fatty acids	0.79995	13506
741	24816252	2014	Metabolic	::::X-11858	0.80012	3427
1080	18264096	2008	Neoplasms	Prostate cancer	0.80032	2329
2602	28240269	2017	Cell	PRSS27 - Serine protease 27	0.80045	1000
2081	28240269	2017	Cell	IL12A IL12B - Interleukin-12	0.80097	1000
3557	This study	2017	Activities	Medication for pain relief, constipation, heartburn: Aspirin	0.80114	382089
670	24816252	2014	Metabolic	::::X-06307	0.80115	6774
3738	This study	2017	Psychiatric	Depression - Lifetime number of depressed periods	0.80115	57986
3045	28240269	2017	Cell	CRTAM - Cytotoxic and regulatory T-cell molecule	0.80119	1000
3033	28240269	2017	Cell	SIRT2 - NAD-dependent protein deacetylase sirtuin-2	0.80192	1000
294	25772697	2015	Immunological	CD4mem:%Th1* (1)	0.80198	669
182	25673412	2015	Metabolic	Waist-hip ratio (male)	0.80212	100032
3503	This study	2017	Dermatological	Male-specific factors - Hair/balding pattern: Pattern 4	0.80298	176380
2975	28240269	2017	Cell	ANXA2 - Annexin A2	0.80335	1000
181	25673412	2015	Metabolic	Waist-hip ratio (male)	0.80342	94434
4090	29777097	2018	Environment	Family history of Alzheimer's disease	0.80353	314278
2958	28240269	2017	Cell	CGA CGB - Human Chorionic Gonadotropin	0.80394	1000
3153	28240269	2017	Cell	HNRNPA2B1 - Heterogeneous nuclear ribonucleoproteins A2/B1	0.80499	1000
198	26631737	2016	Metabolic	Urinary albumin-to-creatinine ratio (diabetes positive)	0.80526	5825
229	25772697	2015	Immunological	mDC:%CD1c+	0.80533	669
4059	27920155	2017	Metabolic	Estimated glomerular filtration rate based on cystain C	0.80545	32861
2666	28240269	2017	Cell	FGR - Tyrosine-protein kinase Fgr	0.80607	1000
1102	19060910	2009	Metabolic	High-density lipoprotein - Birth cohorts	0.8064	4763
961	27005778	2016	Metabolic	Total lipids in very large VLDL	0.80651	19273
2740	28240269	2017	Cell	IL17D - Interleukin-17D	0.80706	1000
1195	24824216	2014	Respiratory	Asthma (male)	0.80708	6483
3021	28240269	2017	Cell	PARK7 - Protein DJ-1	0.80717	1000
2722	28240269	2017	Cell	PSMD7 - 26S proteasome non-ATPase regulatory subunit 7	0.80745	1000
3369	This study	2017	Activities	Frequency of other exercises in last 4 weeks	0.80762	184631
428	24816252	2014	Metabolic	Amino acid::Valine, leucine and isoleucine metabolism::isobutyrylcarnitine	0.80774	7812
4001	29500382	2018	Psychiatric	Loneliness, isolation (LONE)	0.80776	267190
484	24816252	2014	Metabolic	Lipid::Carnitine metabolism::oleoylcarnitine	0.80782	7708
141	23754948	2013	Metabolic	Waist-hip ratio (female, adjusted for BMI)	0.80788	42969
2332	28240269	2017	Cell	GFAP - Glial fibrillary acidic protein	0.80799	1000
2717	28240269	2017	Cell	MED1 - Mediator of RNA polymerase II transcription subunit 1	0.80823	1000
643	24816252	2014	Metabolic	Xenobiotics::Xanthine metabolism::1-methylxanthine	0.80862	5504
853	27005778	2016	Metabolic	Albumin	0.80863	18960
2470	28240269	2017	Cell	CA6 - Carbonic anhydrase 6	0.80906	1000
3049	28240269	2017	Cell	TNFRSF25 - Tumor necrosis factor receptor superfamily member 25	0.80935	1000
2512	28240269	2017	Cell	TNFSF8 - Tumor necrosis factor ligand superfamily member 8	0.80945	1000
3728	This study	2017	Psychiatric	Anxiety - Ever worried more than most people would in similar situation	0.80961	106215
2686	28240269	2017	Cell	DYNLRB1 - Dynein light chain roadblock-type 1	0.80994	1000
878	27005778	2016	Metabolic	Histidine	0.81053	19244
2053	24084763	2013	Neoplasms	Advanced adenoma	0.81185	1406
659	24816252	2014	Metabolic	::::X-04494	0.81188	5007
254	25772697	2015	Immunological	CD3 on DN T	0.81196	669
3981	29343764	2018	Metabolic	25-Hydroxyvitamin D level	0.81226	79366
2990	28240269	2017	Cell	PI3 - Elafin	0.81332	1000
4136	29403010	2018	Hematological	Hemoglobin	0.81379	108769
866	27005778	2016	Metabolic	Fatty acid length	0.81386	13476
2335	28240269	2017	Cell	CXCL11 - C-X-C motif chemokine 11	0.8139	1000
274	25772697	2015	Immunological	CD8:%TEM	0.81411	669
2823	28240269	2017	Cell	DHH - Desert hedgehog protein N-product	0.8144	1000
3010	28240269	2017	Cell	MAPK11 - Mitogen-activated protein kinase 11	0.81559	1000
2133	28240269	2017	Cell	LTBR - Tumor necrosis factor receptor superfamily member 3	0.81633	1000
227	25772697	2015	Immunological	mDC:%CD1c-	0.81689	669
537	24816252	2014	Metabolic	Lipid::Lysolipid::1-linoleoylglycerophosphocholine	0.81699	7795
3622	This study	2017	Activities	Treatment/medication code: cod liver oil capsule	0.81735	280443
1149	24699409	2014	Metabolic	Corrected insulin response	0.81757	5318
2379	28240269	2017	Cell	APP - Amyloid beta A4 protein	0.81793	1000
2825	28240269	2017	Cell	FGF16 - Fibroblast growth factor 16	0.81871	1000
2074	28240269	2017	Cell	C8A C8B C8G - Complement component C8	0.81988	1000
2983	28240269	2017	Cell	CA2 - Carbonic anhydrase 2	0.82018	1000
2966	28240269	2017	Cell	MMP1 - Interstitial collagenase	0.8205	1000
679	24816252	2014	Metabolic	::::X-09706	0.82053	7697
3003	28240269	2017	Cell	HPGD - 15-hydroxyprostaglandin dehydrogenase [NAD(+)]	0.82065	1000
1160	22581028	2012	Metabolic	Fasting insulin main effect (adjusted for BMI)	0.8213	51750
4118	29403010	2018	Metabolic	Zinc sulfate turbidity test	0.82131	12303
3518	This study	2017	Social Interactions	How are people in household related to participant: Son and/or daughter (include step-children)	0.82141	312871
2721	28240269	2017	Cell	PDXP - Pyridoxal phosphate phosphatase	0.82183	1000
1097	21909110	2011	Cardiovascular	Mean Arterial Pressure	0.82193	69395
2957	28240269	2017	Cell	CCL16 - C-C motif chemokine 16	0.82207	1000
3831	27455348	2016	Neurological	Amyotrophic lateral sclerosis (linear mixed model)	0.82214	36052
971	27005778	2016	Metabolic	Phospholipids in chylomicrons and extremely large VLDL	0.82215	21542
1071	16775037	2006	Endocrine	Diabetic Nephropathy in Type 1 Diabetes	0.82232	1889
2298	28240269	2017	Cell	CTGF - Connective tissue growth factor	0.82246	1000
4008	29559693	2018	Skeletal	Osteoarthritis of knee (hospital diagnosed)	0.82263	22347
2084	28240269	2017	Cell	KIT - Mast/stem cell growth factor receptor Kit	0.82316	1000
2209	28240269	2017	Cell	MMP3 - Stromelysin-1	0.82392	1000
2041	27656889	2016	Cognitive	Attention function - Hit reaction time - Child	0.82434	1655
3205	This study	2017	Activities	Duration of walks	0.8244	330974
4088	29777097	2018	Environment	Paternal history of Alzheimer's disease	0.82452	269279
3545	This study	2017	Body Structures	Mouth/teeth dental problems: Painful gums	0.82461	385026
3227	This study	2017	Activities	Usual side of head for mobile phone use	0.82477	324835
3091	28240269	2017	Cell	SLAMF6 - SLAM family member 6	0.82483	1000
3619	This study	2017	Activities	Treatment/medication code: ibuprofen	0.82524	280443
3672	This study	2017	Gastrointestinal	Diagnoses - main ICD10: K52 Other and unsp noninfective gastroenteritis and colitis	0.82587	300791
673	24816252	2014	Metabolic	::::X-07765	0.8262	2170
3943	28898252	2017	Metabolic	HbA1c	0.82637	123665
426	24816252	2014	Metabolic	Amino acid::Valine, leucine and isoleucine metabolism::beta-hydroxyisovalerate	0.82691	7283
3474	This study	2017	Activities	Type of accommodation lived in: A house or bungalow	0.82703	386168
375	24816252	2014	Metabolic	Amino acid::Glutamate metabolism::glutamine	0.82709	7821
2964	28240269	2017	Cell	CCL19 - C-C motif chemokine 19	0.82753	1000
1092	23504502	2013	Neoplasms	Gastric cancer	0.82757	3869
1228	17052657	2006	Neurological	Parkinson Disease (additive model)	0.82919	537
707	24816252	2014	Metabolic	Lipid::Sterol/Steroid::X-11445--5-alpha-pregnan-3beta,20alpha-disulfate	0.82949	2570
524	24816252	2014	Metabolic	Lipid::Long chain fatty acid::oleate (18:1n9)	0.82963	7768
2178	28240269	2017	Cell	NCR2 - Natural cytotoxicity triggering receptor 2	0.82972	1000
2674	28240269	2017	Cell	MAPKAPK3 - MAP kinase-activated protein kinase 3	0.82992	1000
2843	28240269	2017	Cell	LRRTM1 - Leucine-rich repeat transmembrane neuronal protein 1	0.83016	1000
420	24816252	2014	Metabolic	Amino acid::Valine, leucine and isoleucine metabolism::2-hydroxyisobutyrate	0.83058	6539
2670	28240269	2017	Cell	IL12RB2 - Interleukin-12 receptor subunit beta-2	0.83096	1000
1060	17529973	2007	Neoplasms	Breast cancer	0.83171	2287
3708	This study	2017	Mortality	Diagnoses - secondary ICD10: Z80 Family history of primary malignant neoplasm	0.83186	244890
3536	This study	2017	Environment	Mental health - Illness, injury, bereavement, stress in last 2 years: Financial difficulties	0.83226	383913
2232	28240269	2017	Cell	XRCC6 - X-ray repair cross-complementing protein 6	0.83235	1000
3048	28240269	2017	Cell	DSG2 - Desmoglein-2	0.83236	1000
279	25772697	2015	Immunological	CD8:%39+	0.83277	669
2555	28240269	2017	Cell	CXCL6 - C-X-C motif chemokine 6	0.83294	1000
27	21173776	2012	Psychiatric	Neuroticism (NEO-FFI)	0.83327	17375
1162	21873549	2011	Metabolic	Fasting proinsulin (adjusted for fasting insulin, age and sex)	0.83387	10701
2732	28240269	2017	Cell	CCL24 - C-C motif chemokine 24	0.83409	1000
1	20732625	2010	Psychiatric	Attention deficit hyperactivity disorder	0.83433	5415
515	24816252	2014	Metabolic	Lipid::Long chain fatty acid::10-nonadecenoate (19:1n9)	0.83481	7789
4089	29777097	2018	Environment	Maternal history of Alzheimer's disease	0.83493	288676
2207	28240269	2017	Cell	CCL3L1 - C-C motif chemokine 3-like 1	0.83569	1000
549	24816252	2014	Metabolic	Lipid::Lysolipid::2-linoleoylglycerophosphocholine*	0.836	6894
2830	28240269	2017	Cell	SLPI - Antileukoproteinase	0.83605	1000
3318	This study	2017	Metabolic	Weight change compared with 1 year ago	0.83627	380042
387	24816252	2014	Metabolic	Amino acid::Histidine metabolism::histidine	0.8365	7804
2621	28240269	2017	Cell	COLEC12 - Collectin-12	0.83707	1000
3265	This study	2017	Psychiatric	Average weekly spirits intake	0.83721	273678
2834	28240269	2017	Cell	CHST2 - Carbohydrate sulfotransferase 2	0.83789	1000
2067	28240269	2017	Cell	TIMP2 - Metalloproteinase inhibitor 2	0.83825	1000
972	27005778	2016	Metabolic	Triglycerides in chylomicrons and extremely large VLDL	0.83841	21540
217	25772697	2015	Immunological	NKT:%4+R5-	0.83888	669
2973	28240269	2017	Cell	AGR2 - Anterior gradient protein 2 homolog	0.83895	1000
3190	This study	2017	Mortality	Number of self-reported non-cancer illnesses	0.83941	386581
574	24816252	2014	Metabolic	Lipid::Sterol, Steroid::cortisol	0.83951	7795
438	24816252	2014	Metabolic	Carbohydrate::Fructose, mannose, galactose, starch, and sucrose metabolism::mannose	0.83994	7793
613	24816252	2014	Metabolic	Xenobiotics::Benzoate metabolism::4-ethylphenylsulfate	0.84002	6012
2489	28240269	2017	Cell	PAK3 - Serine/threonine-protein kinase PAK 3	0.84025	1000
3050	28240269	2017	Cell	EPHA10 - Ephrin type-A receptor 10	0.84081	1000
742	24816252	2014	Metabolic	::::X-11859	0.84128	2721
2216	28240269	2017	Cell	ACE2 - Angiotensin-converting enzyme 2	0.84154	1000
3147	28240269	2017	Cell	CASP10 - Caspase-10	0.84211	1000
2904	28240269	2017	Cell	CSF2 - Granulocyte-macrophage colony-stimulating factor	0.84221	1000
492	24816252	2014	Metabolic	Lipid::Essential fatty acid::linolenate [alpha or gamma; (18:3n3 or 6)]	0.8427	7786
511	24816252	2014	Metabolic	Lipid::Inositol metabolism::myo-inositol	0.84294	7803
2899	28240269	2017	Cell	ADCYAP1 - Pituitary adenylate cyclase-activating polypeptide 27	0.84303	1000
86	26367794	2015	Skeletal	Lumbar Spine BMD	0.84313	32965
3732	This study	2017	Psychiatric	Depression - Fraction of day affected during worst episode of depression	0.8432	67326
299	25772697	2015	Immunological	CD4mem:%Th1* (2)	0.84379	669
447	24816252	2014	Metabolic	Cofactors and vitamins::Ascorbate and aldarate metabolism::ascorbate (Vitamin C)	0.84388	2085
3574	This study	2017	Neurological	Pain type(s) experienced in last month: Hip pain	0.84403	385698
566	24816252	2014	Metabolic	Lipid::Short chain fatty acid::valerate	0.84409	4102
3391	This study	2017	Psychiatric	Ever depressed for a whole week	0.84451	126626
239	25772697	2015	Immunological	CD24 on IgA+ B	0.84456	669
2282	28240269	2017	Cell	IGFBP4 - Insulin-like growth factor-binding protein 4	0.84473	1000
1096	21909110	2011	Cardiovascular	Pulse Pressure	0.8448	69395
4062	27920155	2017	Metabolic	Urinary albumin-to-creatinine ratio	0.84637	4387
177	25673412	2015	Metabolic	Waist circumference (female, adjusted for BMI)	0.84688	127470
303	25772697	2015	Immunological	CD4mem:%Th1* (4)	0.84716	669
562	24816252	2014	Metabolic	Lipid::Monoacylglycerol::1-linoleoylglycerol (1-monolinolein)	0.84726	2797
3705	This study	2017	Mortality	Diagnoses - secondary ICD10: Z51 Encounter for other aftercare	0.8473	244890
2428	28240269	2017	Cell	CA10 - Carbonic anhydrase-related protein 10	0.84817	1000
3370	This study	2017	Activities	Duration of other exercises	0.8485	184806
2363	28240269	2017	Cell	RARRES2 - Retinoic acid receptor responder protein 2	0.84866	1000
3141	28240269	2017	Cell	APOE - Apolipoprotein E (isoform E2)	0.84878	1000
2919	28240269	2017	Cell	CMPK1 - UMP-CMP kinase	0.84887	1000
2626	28240269	2017	Cell	MFRP - Membrane frizzled-related protein	0.84888	1000
3977	28724990	2017	Skeletal	Lean body mass (whole body)	0.84927	38292
2793	28240269	2017	Cell	PON1 - Serum paraoxonase/arylesterase 1	0.84928	1000
318	25772697	2015	Immunological	CD8mem:%"Th22"	0.84946	669
2513	28240269	2017	Cell	CDC2 CCNB1 - Cyclin-dependent kinase 1:G2/mitotic-specific cyclin-B1 complex	0.84946	1000
2357	28240269	2017	Cell	IGHM IGJ IGK@ IGL@ - Immunoglobulin M	0.84974	1000
2155	28240269	2017	Cell	C3 - Complement C3b, inactivated	0.84975	1000
490	24816252	2014	Metabolic	Lipid::Essential fatty acid::eicosapentaenoate (EPA; 20:5n3)	0.8498	7816
3289	This study	2017	Psychiatric	Nervous feelings	0.84997	376368
2669	28240269	2017	Cell	IL11RA - Interleukin-11 receptor subunit alpha	0.85074	1000
3087	28240269	2017	Cell	RTN4 - Reticulon-4	0.85196	1000
505	24816252	2014	Metabolic	Lipid::Fatty acid, monohydroxy::2-hydroxystearate	0.85205	7763
3492	This study	2017	Nutritional	Coffee type: Decaffeinated coffee (any type)	0.8523	303811
243	25772697	2015	Immunological	CXCR3 on CD4n	0.85257	669
2616	28240269	2017	Cell	TLR4 LY96 - Toll-like receptor 4:Lymphocyte antigen 96 complex	0.85343	1000
3754	This study	2017	Psychiatric	Traumatic events - Felt very upset when reminded of stressful expresince in past month	0.85353	126627
837	24816252	2014	Metabolic	::::X-14374	0.85376	7627
178	25673412	2015	Metabolic	Waist circumference (female, adjusted for BMI)	0.85408	134039
59	23358156	2014	Cognitive	Childhood IQ	0.85412	12441
4006	29559693	2018	Skeletal	Osteoarthritis (hospital diagnosed)	0.85459	50508
3162	28240269	2017	Cell	SET - Protein SET	0.85478	1000
2960	28240269	2017	Cell	IGHD IGK@ IGL@ - Immunoglobulin D	0.85511	1000
2029	28067908	2017	Gastrointestinal	Crohn's Disease	0.85519	40266
2061	28240269	2017	Cell	F11 - Coagulation Factor XI	0.85614	1000
285	25772697	2015	Immunological	CD4:%Treg(39+)	0.85629	669
850	27005778	2016	Metabolic	Acetoacetate	0.85673	19262
3505	This study	2017	Nutritional	Non-butter spread type details: Soft (tub) margarine	0.85692	201144
409	24816252	2014	Metabolic	Amino acid::Tryptophan metabolism::tryptophan	0.85778	7804
2035	28171582	2016	Ophthalmological	Central corneal thickness	0.8581	3584
2058	26743605	2015	Dermatological	Psoriasis	0.85813	2821
2495	28240269	2017	Cell	PLK1 - Serine/threonine-protein kinase PLK1	0.85828	1000
3996	29500382	2018	Psychiatric	Nervous feelings (NERV-FEEL)	0.85828	264858
764	24816252	2014	Metabolic	::::X-12217	0.85835	6469
2156	28240269	2017	Cell	IGFBP5 - Insulin-like growth factor-binding protein 5	0.85873	1000
2244	28240269	2017	Cell	C5 - C5a anaphylatoxin	0.85891	1000
2590	28240269	2017	Cell	MASP1 - Mannan-binding lectin serine protease 1	0.85891	1000
3348	This study	2017	Reproduction	Age when last used oral contraceptive pill (female)	0.85908	149933
800	24816252	2014	Metabolic	::::X-12749	0.85975	7178
4012	29662059	2018	Psychiatric	Probable major dpressive disorder	0.86019	174519
589	24816252	2014	Metabolic	Nucleotide::Pyrimidine metabolism, uracil containing::pseudouridine	0.86205	7785
3562	This study	2017	Activities	Vitamin and mineral supplements: Vitamin B	0.86222	384452
2827	28240269	2017	Cell	IFNL1 - Interferon lambda-1	0.8627	1000
1143	28490609	2017	Metabolic	Acute insulin response (adjusted for BMI)	0.86313	5567
3937	28878392	2017	Metabolic	Fucosylation	0.86341	2078
2897	28240269	2017	Cell	SORCS2 - VPS10 domain-containing receptor SorCS2	0.86409	1000
2128	28240269	2017	Cell	IL10RB - Interleukin-10 receptor subunit beta	0.86434	1000
3741	This study	2017	Psychiatric	Depression - Professional informed about depression	0.86475	71538
124	23754948	2013	Metabolic	Body Mass Index (male)	0.86535	60036
337	25772697	2015	Immunological	NKeff:%Kir+ (2)	0.86629	669
2989	28240269	2017	Cell	DSC3 - Desmocollin-3	0.86676	1000
4007	29559693	2018	Skeletal	Osteoarthritis of hip (hospital diagnosed)	0.86684	11989
3909	28073927	2017	Ophthalmological	Vertical cup-disc ratio	0.867	23899
1095	21909115	2011	Cardiovascular	Diastolic Blood Pressure	0.86719	69395
4095	28416822	2017	Cardiovascular	Atrial Fibrillation	0.86733	36792
3378	This study	2017	Reproduction	Number of pregnancy terminations (female)	0.86872	65225
647	24816252	2014	Metabolic	Xenobiotics::Xanthine metabolism::paraxanthine	0.86974	7504
3747	This study	2017	Psychiatric	Happiness and subjective well-being - Belief that own life is meaningfull	0.86978	123818
655	24816252	2014	Metabolic	Amino acid::Polyamine metabolism::X-03056--N-[3-(2-Oxopyrrolidin-1-yl)propyl]acetamide	0.87131	7812
583	24816252	2014	Metabolic	Nucleotide::Purine metabolism, adenine containing::N1-methyladenosine	0.87159	7813
3828	23000144	2012	Gastrointestinal	Primary biliary cirrhosis	0.872	963
2770	28240269	2017	Cell	AKR1A1 - Alcohol dehydrogenase [NADP(+)]	0.87213	1000
3308	This study	2017	Mortality	Long-standing illness, disability or infirmity	0.87245	377498
1002	27989323	2017	Immunological	Monokine induced by interferon-gamma (CXCL9)	0.87271	3685
94	27680694	2016	Metabolic	Birth weight	0.87276	143677
295	25772697	2015	Immunological	CD4mem:%Th17	0.8728	669
434	24816252	2014	Metabolic	Carbohydrate::Aminosugars metabolism::erythronate*	0.87335	7752
2351	28240269	2017	Cell	TNFSF13B - Tumor necrosis factor ligand superfamily member 13B	0.87454	1000
315	25772697	2015	Immunological	CD8mem:%PD1+R6+	0.87461	669
3047	28240269	2017	Cell	TNFRSF6B - Tumor necrosis factor receptor superfamily member 6B	0.87501	1000
2818	28240269	2017	Cell	ICAM1 - Intercellular adhesion molecule 1	0.87538	1000
2217	28240269	2017	Cell	ACVR1B - Activin receptor type-1B	0.8759	1000
330	25772697	2015	Immunological	CD4mem:%R6+	0.87605	669
2093	28240269	2017	Cell	CCL5 - C-C motif chemokine 5	0.87665	1000
2697	28240269	2017	Cell	RPS6KA5 - Ribosomal protein S6 kinase alpha-5	0.87887	1000
2554	28240269	2017	Cell	FGF17 - Fibroblast growth factor 17	0.87888	1000
2056	18668548	2008	Connective tissue	Rheumatoid Arthritis	0.87932	800
2396	28240269	2017	Cell	CNDP2 - Cytosolic non-specific dipeptidase	0.87942	1000
37	27629369	2017	Psychiatric	Loneliness (case/control)	0.87971	5228
3343	This study	2017	Reproduction	Age at first live birth (female)	0.87999	141051
3245	This study	2017	Nutritional	Non-oily fish intake	0.88095	384907
2643	28240269	2017	Cell	CTSH - Cathepsin H	0.88136	1000
4150	29403010	2018	Cardiovascular	Left ventricular mass	0.88241	19076
3679	This study	2017	Skeletal	Diagnoses - main ICD10: M54 Dorsalgia	0.88279	300791
150	26426971	2015	Metabolic	Body Mass Index (female <= 50 yrs)	0.88293	41386
3769	This study	2017	Psychiatric	Anxiety - Recent restlessness	0.88327	126513
948	27005778	2016	Metabolic	Total fatty acids	0.88356	13505
2757	28240269	2017	Cell	TNC - Tenascin	0.88497	1000
969	27005778	2016	Metabolic	Total lipids in chylomicrons and extremely large VLDL	0.8863	18960
255	25772697	2015	Immunological	CD3 on 127+DN T	0.8871	669
3525	This study	2017	Environment	Transport type for commuting to job workplace: Walk	0.88735	205217
998	27989323	2017	Immunological	Monocyte chemotactic protein-1 (CCL2)	0.88737	8293
2079	28240269	2017	Cell	PLA2G2E - Group IIE secretory phospholipase A2	0.88737	1000
3758	This study	2017	Psychiatric	Anxiety - Recent easy annoyance or irritability	0.88771	126198
3183	28240269	2017	Cell	SNRPF - Small nuclear ribonucleoprotein F	0.888	1000
581	24816252	2014	Metabolic	Nucleotide::Purine metabolism, (hypo)xanthine, inosine containing::inosine	0.88806	2675
401	24816252	2014	Metabolic	Amino acid::Phenylalanine & tyrosine metabolism::tyrosine	0.88807	7807
1202	24390342	2014	Connective tissue	Rheumatoid Arthritis	0.88831	22515
830	24816252	2014	Metabolic	::::X-14056	0.88861	7259
1112	27918534	2017	Metabolic	Visceral sdipose tissue volume (male)	0.88863	8738
2530	28240269	2017	Cell	KLK6 - Kallikrein-6	0.88952	1000
2696	28240269	2017	Cell	RPS7 - 40S ribosomal protein S7	0.88971	1000
724	24816252	2014	Metabolic	::::X-11552	0.89034	2170
3640	This study	2017	Environment	Illnesses of mother: Lung cancer	0.89122	367939
821	24816252	2014	Metabolic	::::X-13496	0.89211	7656
1121	27918534	2017	Metabolic	Pericardial adipose tissue volume (adjusted for height and weight, male)	0.89298	5842
2618	28240269	2017	Cell	BMPER - BMP-binding endothelial regulator protein	0.89337	1000
3272	This study	2017	Cognitive	Handedness (chirality/laterality)	0.89347	386276
3089	28240269	2017	Cell	ICAM5 - Intercellular adhesion molecule 5	0.89373	1000
121	23563607	2013	Metabolic	Obesity class 2	0.89431	72546
510	24816252	2014	Metabolic	Lipid::Inositol metabolism::chiro-inositol	0.89471	2729
3602	This study	2017	Endocrine	Non-cancer illness code, self-reported: hypothyroidism/myxoedema	0.8949	289307
619	24816252	2014	Metabolic	Xenobiotics::Chemical::glycerol 2-phosphate	0.89523	5912
1136	27015805	2016	Mortality	Parents' age at death	0.89532	75244
404	24816252	2014	Metabolic	Amino acid::Tryptophan metabolism::indoleacetate	0.89699	7618
49	27798627	2016	Reproduction	Age at first birth (male)	0.89841	48408
2680	28240269	2017	Cell	PTK6 - Protein-tyrosine kinase 6	0.89859	1000
431	24816252	2014	Metabolic	Amino acid::Valine, leucine and isoleucine metabolism::leucine	0.90011	7799
179	25673412	2015	Metabolic	Waist-hip ratio	0.90091	212248
728	24816252	2014	Metabolic	::::X-11792	0.90164	2442
3239	This study	2017	Psychiatric	Exposure to tobacco smoke outside home	0.90176	327794
2553	28240269	2017	Cell	EPO - Erythropoietin	0.90178	1000
3143	28240269	2017	Cell	CD70 - CD70 antigen	0.9019	1000
3777	This study	2017	Psychiatric	Traumatic events - Diagnosed with life-threatening illness	0.90207	126333
2150	28240269	2017	Cell	CKM - Creatine kinase M-type	0.9025	1000
608	24816252	2014	Metabolic	Peptide::gamma-glutamyl::gamma-glutamyltyrosine	0.90269	7468
805	24816252	2014	Metabolic	::::X-12816	0.90269	4524
2252	28240269	2017	Cell	KAT6A - Histone acetyltransferase KAT6A	0.9032	1000
799	24816252	2014	Metabolic	::::X-12740	0.90347	3731
180	25673412	2015	Metabolic	Waist-hip ratio	0.90352	226643
641	24816252	2014	Metabolic	Xenobiotics::Xanthine metabolism::1,7-dimethylurate	0.90408	6057
3749	This study	2017	Psychiatric	Traumatic events - Someone to take to doctor when needed as a child	0.90478	125985
16	28439101	2017	Psychiatric	Posttraumatic stress disorder	0.90515	19884
2905	28240269	2017	Cell	LTA - Lymphotoxin-alpha	0.90542	1000
3951	28931804	2017	Neurological	Amyotrophic lateral sclerosis (LMM)	0.90542	4084
3012	28240269	2017	Cell	MAPK13 - Mitogen-activated protein kinase 13	0.90547	1000
1087	20385819	2010	Ophthalmological	Age-related Macular Degeneration	0.90581	3307
2522	28240269	2017	Cell	GZMA - Granzyme A	0.90658	1000
2593	28240269	2017	Cell	DPP7 - Dipeptidyl peptidase 2	0.9076	1000
3792	BioRxiv: https://doi.org/10.1101/214973	2017	Psychiatric	Daytime napping	0.90785	386577
389	24816252	2014	Metabolic	Amino acid::Lysine metabolism::lysine	0.90791	7812
396	24816252	2014	Metabolic	Amino acid::Phenylalanine & tyrosine metabolism::phenol sulfate	0.90806	7810
421	24816252	2014	Metabolic	Amino acid::Valine, leucine and isoleucine metabolism::2-methylbutyroylcarnitine	0.9087	7420
301	25772697	2015	Immunological	CD4mem:%PD1-R6+	0.90877	669
362	25772697	2015	Immunological	1c+mDC:%32+	0.9095	669
3317	This study	2017	Environment	Falls in the last year	0.90965	385553
482	24816252	2014	Metabolic	Lipid::Carnitine metabolism::laurylcarnitine	0.90989	5170
3374	This study	2017	Neurological	Headaches for 3+ months	0.91016	75898
843	24816252	2014	Metabolic	::::X-14626	0.9106	6904
653	24816252	2014	Metabolic	::::X-02973	0.91119	7759
3501	This study	2017	Dermatological	Male-specific factors - Hair/balding pattern: Pattern 2	0.91124	176380
3626	This study	2017	Activities	Treatment/medication code: bendroflumethiazide	0.91124	280443
3915	28073927	2017	Ophthalmological	Disc area	0.91131	22504
184	25673412	2015	Metabolic	Waist-hip ratio (female)	0.91191	124591
3677	This study	2017	Skeletal	Diagnoses - main ICD10: M17 Osteoarthritis of knee	0.91213	300791
3320	This study	2017	Respiratory	Chest pain or discomfort	0.91272	382525
640	24816252	2014	Metabolic	Xenobiotics::Xanthine metabolism::1,3,7-trimethylurate	0.91291	796
2297	28240269	2017	Cell	CNTN1 - Contactin-1	0.91302	1000
2531	28240269	2017	Cell	LCK - Tyrosine-protein kinase Lck	0.91353	1000
3938	28878392	2017	Metabolic	Bisecting GlcNAc	0.9137	2078
4027	30482948	2018	Psychiatric	Alcohol dependency (full discovery samples)	0.91406	52848
3774	This study	2017	Psychiatric	Traumatic events - Been in aconfiding relationship as an adult	0.91432	123584
4127	29403010	2018	Metabolic	Lactate dehydrogenase	0.91455	126319
2237	28240269	2017	Cell	ICAM2 - Intercellular adhesion molecule 2	0.91515	1000
4155	29403010	2018	Cardiovascular	E/A ratio	0.91522	8600
3535	This study	2017	Environment	Mental health - Illness, injury, bereavement, stress in last 2 years: Marital separation/divorce	0.91528	383913
3783	This study	2017	Psychiatric	Depression - Waking too early	0.9153	48926
183	25673412	2015	Metabolic	Waist-hip ratio (female)	0.91558	118004
4125	29403010	2018	Metabolic	Fibrinogen	0.91634	18348
774	24816252	2014	Metabolic	::::X-12428	0.91773	1439
4015	29760442	2018	Ophthalmological	Central corneal thickness	0.91838	17803
449	24816252	2014	Metabolic	Cofactors and vitamins::Hemoglobin and porphyrin metabolism::bilirubin (E,E)*	0.91846	7748
2087	28240269	2017	Cell	ANGPT4 - Angiopoietin-4	0.91857	1000
2066	28240269	2017	Cell	PROK1 - Prokineticin-1	0.9196	1000
869	27005778	2016	Metabolic	OmegaL7 and L9 and saturated fatty acids	0.92043	13506
3843	27863252	2016	Immunological	Hematocrit (two-way meta)	0.9209	132699
3332	This study	2017	Activities	Taking other prescription medications	0.92125	385236
596	24816252	2014	Metabolic	Peptide::Dipeptide::pro-hydroxy-pro	0.9219	7787
3950	28931804	2017	Neurological	Amyotrophic lateral sclerosis (logistic)	0.92229	4084
2742	28240269	2017	Cell	IL20 - Interleukin-20	0.92299	1000
3959	28979981	2017	Psychiatric	Antisocial behavior (female)	0.92308	7772
265	25772697	2015	Immunological	CD8:%RTE	0.92391	669
599	24816252	2014	Metabolic	Peptide::Fibrinogen cleavage peptide::ADSGEGDFXAEGGGVR*	0.92396	5588
3354	This study	2017	Psychiatric	Age stopped smoking	0.92411	94873
1206	24688116	2014	Mortality	Longevity (>= 90 yrs vs < 65 yrs)	0.92427	23850
3347	This study	2017	Reproduction	Age started oral contraceptive pill (female)	0.92431	165121
3763	This study	2017	Psychiatric	Depression - Recent feelings of depression	0.92511	126384
661	24816252	2014	Metabolic	::::X-04498	0.92577	7160
1140	26961502	2016	Endocrine	Type 2 Diabetes (Dominance deviation model)	0.92583	117775
3160	28240269	2017	Cell	PIM1 - Serine/threonine-protein kinase pim-1	0.92701	1000
2812	28240269	2017	Cell	CST2 - Cystatin-SA	0.9273	1000
834	24816252	2014	Metabolic	Peptide::Dipeptide::X-14205--alpha-glutamyltyrosine	0.92734	1789
3781	This study	2017	Psychiatric	Depression - Trouble falling asleep	0.92787	48926
371	24816252	2014	Metabolic	Amino acid::Cysteine, methionine, SAM, taurine metabolism::2-hydroxybutyrate (AHB)	0.92883	7815
3638	This study	2017	Environment	Illnesses of mother: Heart disease	0.9293	367939
36	27629369	2017	Psychiatric	Loneliness (multivariate)	0.92934	7556
4063	28452372	2017	Metabolic	Estimated glomerular filtration rate based on serum creatinine	0.92955	110527
3118	28240269	2017	Cell	MAP2K4 - Dual specificity mitogen-activated protein kinase kinase 4	0.92989	1000
3484	This study	2017	Nutritional	Spread type: Butter/spreadable butter	0.93165	344582
4107	29403010	2018	Metabolic	Albumin/globulin ratio	0.93306	98626
3323	This study	2017	Activities	Ever had prostate specific antigen (PSA) test	0.93334	168371
3930	28878392	2017	Metabolic	N-glycosylation	0.93382	2078
2449	28240269	2017	Cell	IL24 - Interleukin-24	0.93401	1000
4121	29403010	2018	Metabolic	Alkaline phosphatase	0.93454	105030
841	24816252	2014	Metabolic	::::X-14588	0.93508	7777
497	24816252	2014	Metabolic	Lipid::Fatty acid, dicarboxylate::2-hydroxyglutarate	0.93514	6287
302	25772697	2015	Immunological	CD4mem:R6+	0.93537	669
1229	17052657	2006	Neurological	Parkinson Disease	0.93567	537
3236	This study	2017	Psychiatric	Past tobacco smoking	0.93579	355594
3313	This study	2017	Ear, Nose, Throat	Hearing difficulty/problems	0.93704	370713
1207	24688116	2014	Mortality	Longevity (>= 85 yrs vs < 65 yrs)	0.93786	20518
3548	This study	2017	Body Structures	Mouth/teeth dental problems: Toothache	0.93794	385026
3393	This study	2017	Psychiatric	Number of depression episodes	0.93811	49205
2120	28240269	2017	Cell	ERBB4 - Receptor tyrosine-protein kinase erbB-4	0.93831	1000
2362	28240269	2017	Cell	PGF - Placenta growth factor	0.94071	1000
646	24816252	2014	Metabolic	Xenobiotics::Xanthine metabolism::caffeine	0.94076	7719
114	20935629	2010	Metabolic	Waist-hip ratio (adjusted for BMI)	0.94157	77167
532	24816252	2014	Metabolic	Lipid::Lysolipid::1-arachidonoylglycerophosphoinositol*	0.94176	7797
3508	This study	2017	Nutritional	Non-butter spread type details: Other low or reduced fat spread	0.9419	201144
3425	This study	2017	Psychiatric	Ever smoked	0.942	385013
2339	28240269	2017	Cell	SPARC - SPARC	0.94333	1000
3280	This study	2017	Mortality	Mother still alive	0.94392	379747
3086	28240269	2017	Cell	ROBO3 - Roundabout homolog 3	0.94473	1000
2509	28240269	2017	Cell	CAMK1D - Calcium/calmodulin-dependent protein kinase type 1D	0.94506	1000
3223	This study	2017	Activities	Length of mobile phone use	0.94612	381616
283	25772697	2015	Immunological	CD4:%Treg(39+73-)	0.94623	669
2204	28240269	2017	Cell	IL22 - Interleukin-22	0.94641	1000
321	25772697	2015	Immunological	CD8mem:%R6+PD1+161-	0.94723	669
2229	28240269	2017	Cell	KLK11 - Kallikrein-11	0.94831	1000
2541	28240269	2017	Cell	MPL - Thrombopoietin Receptor	0.94832	1000
3140	28240269	2017	Cell	ELANE - Neutrophil elastase	0.94868	1000
3978	28724990	2017	Skeletal	Lean body mass (appendicular)	0.94895	28330
3771	This study	2017	Psychiatric	Depression - Recent changes in speed/amount of moving or speaking	0.94998	126599
2691	28240269	2017	Cell	NACA - Nascent polypeptide-associated complex subunit alpha	0.95008	1000
672	24816252	2014	Metabolic	::::X-06351	0.95045	4791
584	24816252	2014	Metabolic	Nucleotide::Purine metabolism, guanine containing::7-methylguanine	0.95092	6091
2264	28240269	2017	Cell	CD22 - B-cell receptor CD22	0.95334	1000
548	24816252	2014	Metabolic	Lipid::Lysolipid::1-stearoylglycerophosphoinositol	0.95366	7694
443	24816252	2014	Metabolic	Carbohydrate::Glycolysis, gluconeogenesis, pyruvate metabolism::lactate	0.9537	7814
3515	This study	2017	Activities	Gas or solid-fuel cooking/heating: An open solid fuel fire that you use regularly in winter time	0.95393	385289
2418	28240269	2017	Cell	SFRP1 - Secreted frizzled-related protein 1	0.95404	1000
3040	28240269	2017	Cell	AMHR2 - Anti-Muellerian hormone type-2 receptor	0.95495	1000
2622	28240269	2017	Cell	CFHR5 - Complement factor H-related protein 5	0.95633	1000
2375	28240269	2017	Cell	CD33 - Myeloid cell surface antigen CD33	0.95669	1000
3817	20045101	2010	Immunological	CD56+ NK cell level	0.95686	2538
588	24816252	2014	Metabolic	Nucleotide::Purine metabolism, urate metabolism::urate	0.95712	7819
405	24816252	2014	Metabolic	Amino acid::Tryptophan metabolism::indolelactate	0.95763	7378
2547	28240269	2017	Cell	AGT - Angiotensinogen	0.95825	1000
3053	28240269	2017	Cell	TNFRSF18 - Tumor necrosis factor receptor superfamily member 18	0.95896	1000
3782	This study	2017	Psychiatric	Depression - Sleeping too much	0.95914	48926
3386	This study	2017	Activities	Work/job satisfaction	0.9595	128621
4009	29559693	2018	Skeletal	Osteoarthritis of hip or knee (hospital diagnosed)	0.95969	32970
3316	This study	2017	Activities	Frequency of solarium/sunlamp use	0.95979	383447
795	24816252	2014	Metabolic	::::X-12726	0.95997	5495
2954	28240269	2017	Cell	PLA2G1B - Phospholipase A2	0.96012	1000
2550	28240269	2017	Cell	CXCL13 - C-X-C motif chemokine 13	0.96066	1000
3568	This study	2017	Psychiatric	Why stopped smoking: Health precaution	0.96112	94509
3654	This study	2017	Psychiatric	Smoking status: Never	0.96121	384964
323	25772697	2015	Immunological	CD8mem:%"Th1*"	0.96263	669
122	23563607	2013	Metabolic	Obesity class 3	0.96286	50364
3171	28240269	2017	Cell	TNNI3 - Troponin I, cardiac muscle	0.96322	1000
2634	28240269	2017	Cell	CDKN1B - Cyclin-dependent kinase inhibitor 1B	0.96341	1000
3145	28240269	2017	Cell	CD86 - T-lymphocyte activation antigen CD86	0.96343	1000
844	24816252	2014	Metabolic	::::X-14632	0.96367	1703
2794	28240269	2017	Cell	PES1 - Pescadillo homolog	0.96373	1000
810	24816252	2014	Metabolic	::::X-12850	0.9644	6251
1070	21829596	2011	Neurological	Familial Parkinson Disease	0.9645	1672
2739	28240269	2017	Cell	IGHE IGK@ IGL@ - Immunoglobulin E	0.96514	1000
1150	24699409	2014	Metabolic	Corrected insulin response (adjusted for insulin sensitivity index)	0.96625	4789
451	24816252	2014	Metabolic	Cofactors and vitamins::Hemoglobin and porphyrin metabolism::bilirubin (Z,Z)	0.96633	6812
2404	28240269	2017	Cell	KLK5 - Kallikrein-5	0.96697	1000
487	24816252	2014	Metabolic	Lipid::Essential fatty acid::dihomo-linolenate (20:3n3 or n6)	0.96763	7805
2425	28240269	2017	Cell	TGFBI - Transforming growth factor-beta-induced protein ig-h3	0.96857	1000
2382	28240269	2017	Cell	ADAMTS1 - A disintegrin and metalloproteinase with thrombospondin motifs 1	0.96882	1000
3477	This study	2017	Activities	Own or rent accommodation lived in: Own with a mortgage	0.96965	383032
809	24816252	2014	Metabolic	::::X-12847	0.97029	4036
2482	28240269	2017	Cell	FETUB - Fetuin-B	0.97033	1000
2613	28240269	2017	Cell	CD84 - SLAM family member 5	0.97132	1000
2578	28240269	2017	Cell	ARSA - Arylsulfatase A	0.97143	1000
2442	28240269	2017	Cell	FCGR1A - High affinity immunoglobulin gamma Fc receptor I	0.97249	1000
3691	This study	2017	Cardiovascular	Diagnoses - secondary ICD10: I10 Essential (primary) hypertension	0.9726	244890
378	24816252	2014	Metabolic	Amino acid::Glutathione metabolism::cysteine-glutathione disulfide	0.97262	1997
908	27005778	2016	Metabolic	LDL diameter	0.97307	19273
1069	21277817	2011	Endocrine	Diabetic Nephropathy in Type 1 Diabetes	0.97324	1705
3702	This study	2017	Skeletal	Diagnoses - secondary ICD10: R10 Abdominal and pelvic pain	0.97334	244890
427	24816252	2014	Metabolic	Amino acid::Valine, leucine and isoleucine metabolism::hydroxyisovaleroyl carnitine	0.97537	5588
4108	29403010	2018	Metabolic	Blood urea nitrogen	0.97585	139818
2376	28240269	2017	Cell	ADAMTS5 - A disintegrin and metalloproteinase with thrombospondin motifs 5	0.9765	1000
3942	28898252	2017	Metabolic	HbA1c	0.97664	159940
2319	28240269	2017	Cell	SIGLEC9 - Sialic acid-binding Ig-like lectin 9	0.97724	1000
792	24816252	2014	Metabolic	::::X-12712	0.9776	260
2809	28240269	2017	Cell	DCTPP1 - dCTP pyrophosphatase 1	0.97815	1000
23	26176920	2015	Psychiatric	Major depressive disorder (females)	0.97976	10640
2365	28240269	2017	Cell	ULBP2 - NKG2D ligand 2	0.98018	1000
516	24816252	2014	Metabolic	Lipid::Long chain fatty acid::adrenate (22:4n6)	0.98201	7778
2738	28240269	2017	Cell	HBEGF - Heparin-binding EGF-like growth factor	0.98387	1000
1187	22451204	2012	Neurological	Parkinson disease	0.984	8477
2192	28240269	2017	Cell	FGF18 - Fibroblast growth factor 18	0.98427	1000
4106	29403010	2018	Metabolic	Non-albumin protein	0.9846	98538
2944	28240269	2017	Cell	POMC - Corticotropin	0.98468	1000
1159	22581028	2012	Metabolic	Fasting insulin main effect	0.98578	51750
105	24770850	2014	Reproduction	Tanner scale (female)	0.98668	6147
2734	28240269	2017	Cell	FGF6 - Fibroblast growth factor 6	0.99034	1000
3799	19853236	2009	Immunological	Red blood cell count	0.99058	4250
2443	28240269	2017	Cell	FCN2 - Ficolin-2	0.99109	1000
3177	28240269	2017	Cell	PRKCG - Protein kinase C gamma type	0.9918	1000
308	25772697	2015	Immunological	CD4nv:%Th0	0.99401	669
2267	28240269	2017	Cell	MDK - Midkine	0.99408	1000
2433	28240269	2017	Cell	CFC1 - Cryptic protein	0.9949	1000
2293	28240269	2017	Cell	ACVRL1 - Serine/threonine-protein kinase receptor R3	0.99611	1000
2959	28240269	2017	Cell	HBA1 HBB - Hemoglobin	0.99615	1000
103	23449627	2013	Skeletal	Late pubertal growth (male)	0.99626	4282
3174	28240269	2017	Cell	CST1 - Cystatin-SN	0.99705	1000
2168	28240269	2017	Cell	TNFSF18 - Tumor necrosis factor ligand superfamily member 18	0.99782	1000
2390	28240269	2017	Cell	F7 - Coagulation Factor VII	0.99862	1000

### Sheet: PheWAS - C18orf8
atlas ID	PMID	Year	Domain	Trait	P-value	N
4074	30239722	2018	Metabolic	Body Mass Index	5.5031e-33	806834
3440	This study	2017	Metabolic	Impedance measures - Weight	1.0533e-27	379840
3436	This study	2017	Metabolic	Weight	2.4381e-27	385473
3442	This study	2017	Metabolic	Impedance measures - Whole body fat mass	1.8034e-26	379203
3469	This study	2017	Metabolic	Impedance measures - Trunk fat mass	8.6366e-26	379578
3185	This study	2017	Metabolic	Waist circumference	4.5514e-25	385932
3186	This study	2017	Metabolic	Hip circumference	3.8129e-24	385887
3261	This study	2017	Psychiatric	Alcohol intake frequency	5.3378e-24	386082
3457	This study	2017	Metabolic	Impedance measures - Leg fat mass (left)	9.8521e-24	379783
3453	This study	2017	Metabolic	Impedance measures - Leg fat mass (right)	1.5997e-23	379802
3461	This study	2017	Metabolic	Impedance measures - Arm fat mass (right)	1.1494e-22	379725
3465	This study	2017	Metabolic	Impedance measures - Arm fat mass (left)	3.2077e-22	379663
3441	This study	2017	Metabolic	Impedance measures - Body fat percentage	4.4576e-22	379615
3466	This study	2017	Metabolic	Impedance measures - Arm fat-free mass (left)	8.0458e-22	379653
3445	This study	2017	Metabolic	Impedance measures - Body mass index (BMI)	8.6765e-22	379831
3435	This study	2017	Metabolic	Body mass index	8.9837e-22	385336
3446	This study	2017	Metabolic	Impedance measures - Basal metabolic rate	1.7567e-21	379821
3467	This study	2017	Metabolic	Impedance measures - Arm predicted mass (left)	7.5119e-21	379638
3468	This study	2017	Metabolic	Impedance measures - Trunk fat percentage	1.6987e-19	379600
3458	This study	2017	Metabolic	Impedance measures - Leg fat-free mass (left)	2.5381e-19	379766
3452	This study	2017	Metabolic	Impedance measures - Leg fat percentage (right)	2.5604e-19	379806
3456	This study	2017	Metabolic	Impedance measures - Leg fat percentage (left)	2.5761e-19	379786
3459	This study	2017	Metabolic	Impedance measures - Leg predicted mass (left)	2.8737e-19	379761
3462	This study	2017	Metabolic	Impedance measures - Arm fat-free mass (right)	9.5268e-19	379723
3443	This study	2017	Metabolic	Impedance measures - Whole body fat-free mass	1.6472e-18	379804
3444	This study	2017	Metabolic	Impedance measures - Whole body water mass	2.2808e-18	379835
3463	This study	2017	Metabolic	Impedance measures - Arm predicted mass (right)	3.7798e-18	379716
3460	This study	2017	Metabolic	Impedance measures - Arm fat percentage (right)	2.5756e-17	379752
3464	This study	2017	Metabolic	Impedance measures - Arm fat percentage (left)	3.1315e-17	379699
4075	30239722	2018	Metabolic	Body Mass Index (male)	3.3805e-17	374756
3455	This study	2017	Metabolic	Impedance measures - Leg predicted mass (right)	1.6203e-16	379793
4044	30124842	2018	Metabolic	Body Mass Index	1.6499e-16	681275
3454	This study	2017	Metabolic	Impedance measures - Leg fat-free mass (right)	2.0245e-16	379793
4076	30239722	2018	Metabolic	Body Mass Index (female)	1.9276e-15	434794
3470	This study	2017	Metabolic	Impedance measures - Trunk fat-free mass	2.7902e-15	379507
3471	This study	2017	Metabolic	Impedance measures - Trunk predicted mass	3.579e-15	379469
4066	30038396	2018	Environment	Educational attainment	1.1938e-14	766345
4043	30124842	2018	Skeletal	Height	1.5137e-13	693529
4077	30239722	2018	Metabolic	Waist-hip ratio	2.3616e-13	697734
3271	This study	2017	Skeletal	Comparative height size at age 10	7.1455e-13	380167
3210	This study	2017	Activities	Usual walking pace	7.8188e-13	384081
3893	27863252	2016	Immunological	Sum neutrophil eosinophil count (three-way meta)	2.2056e-12	170384
3895	27863252	2016	Immunological	Neutrophil count (three-way meta)	2.7043e-12	170702
3877	27863252	2016	Immunological	Granulocyte count (three-way meta)	3.1771e-12	169822
3872	27863252	2016	Immunological	Sum basophil neutrophil count (three-way meta)	5.1143e-12	170143
3892	27863252	2016	Immunological	Myeloid white cell count (three-way meta)	5.8089e-12	169219
3904	27863252	2016	Immunological	White blood cell count (three-way meta)	6.4146e-12	172435
3219	This study	2017	Activities	Time spent watching television (TV)	5.6416e-11	365236
3190	This study	2017	Mortality	Number of self-reported non-cancer illnesses	8.3646e-11	386581
3270	This study	2017	Metabolic	Comparative body size at age 10	9.0692e-11	379749
3251	This study	2017	Nutritional	Cheese intake	9.3777e-11	377082
4078	30239722	2018	Metabolic	Waist-hip ratio (male)	1.2867e-10	316772
3859	27863252	2016	Immunological	Neutrophil count (two-way meta)	1.5924e-10	131564
3191	This study	2017	Activities	Number of treatments/medications taken	1.664e-10	386581
3857	27863252	2016	Immunological	Sum neutrophil eosinophil count (two-way meta)	1.7273e-10	131409
3868	27863252	2016	Immunological	White blood cell count (two-way meta)	2.6615e-10	131969
3841	27863252	2016	Immunological	Granulocyte count (two-way meta)	3.1433e-10	130875
3856	27863252	2016	Immunological	Myeloid white cell count (two-way meta)	3.6011e-10	130268
3836	27863252	2016	Immunological	Sum basophil neutrophil count (two-way meta)	4.0332e-10	131031
53	27225129	2016	Environment	Educational attainment	5.3355e-10	328917
3451	This study	2017	Metabolic	Impedance measures - Impedance of arm (left)	1.0953e-09	379803
3483	This study	2017	Nutritional	Milk type used: Soya	2.4401e-09	373135
3531	This study	2017	Nutritional	Never eat eggs, dairy, wheat, sugar: I eat all of the above	2.4702e-09	384986
159	25673412	2015	Metabolic	Hip circumference (female)	3.5793e-09	118528
160	25673412	2015	Metabolic	Hip circumference (female)	4.092e-09	125113
155	25673412	2015	Metabolic	Hip circumference	4.1611e-09	213038
156	25673412	2015	Metabolic	Hip circumference	4.3993e-09	227429
3494	This study	2017	Nutritional	Coffee type: Ground coffee (include espresso, filter etc)	8.5567e-09	303811
145	25673413	2015	Metabolic	Body Mass Index (female)	8.6091e-09	132115
3447	This study	2017	Metabolic	Impedance measures - Impedance of whole body	9.9819e-09	379792
146	25673413	2015	Metabolic	Body Mass Index	1.0416e-08	236231
3236	This study	2017	Psychiatric	Past tobacco smoking	1.4372e-08	355594
3586	This study	2017	Activities	Types of physical activity in last 4 weeks: Other exercises (eg: swimming, cycling, keep fit, bowling)	1.5494e-08	384450
4069	BioRxiv: https://doi.org/10.1101/261081	2018	Psychiatric	Drinks per week	1.742e-08	414343
143	25673413	2015	Metabolic	Body Mass Index	2.1115e-08	234069
3538	This study	2017	Environment	Attendance/disability/mobility allowance: Blue badge	2.7653e-08	383632
3487	This study	2017	Nutritional	Bread type: Wholemeal or wholegrain	2.8155e-08	372617
3307	This study	2017	Activities	Overall health rating	3.4026e-08	384850
3450	This study	2017	Metabolic	Impedance measures - Impedance of arm (right)	6.5814e-08	379786
3247	This study	2017	Nutritional	Poultry intake	7.9904e-08	385728
3656	This study	2017	Psychiatric	Alcohol - Alcohol drinker status: Never	9.0776e-08	386082
3530	This study	2017	Nutritional	Never eat eggs, dairy, wheat, sugar: Sugar or foods/drinks containing sugar	1.2237e-07	384986
3584	This study	2017	Activities	Types of transport used (excluding work): Cycle	2.0183e-07	384551
3491	This study	2017	Nutritional	Cereal type: Muesli	3.3299e-07	319477
3243	This study	2017	Nutritional	Dried fruit intake	4.93e-07	351952
3187	This study	2017	Skeletal	Standing height	5.9349e-07	385748
149	26426971	2015	Metabolic	Body Mass Index (female > 50 yrs)	6.0739e-07	88625
167	25673412	2015	Metabolic	Waist circumference	7.2784e-07	232101
168	25673412	2015	Metabolic	Waist circumference	8.5276e-07	244441
3241	This study	2017	Nutritional	Salad / raw vegetable intake	9.9399e-07	363780
4085	30297969	2018	Endocrine	Type 2 Diabetes	9.9648e-07	898130
3597	This study	2017	Cardiovascular	Non-cancer illness code, self-reported: hypertension	1.2294e-06	289307
3425	This study	2017	Psychiatric	Ever smoked	1.2928e-06	385013
3449	This study	2017	Metabolic	Impedance measures - Impedance of leg (left)	1.3202e-06	379807
3200	This study	2017	Environment	Job involves mainly walking or standing	2.1212e-06	220728
3324	This study	2017	Reproduction	Relative age of first facial hair (male)	2.3074e-06	171805
3551	This study	2017	Cardiovascular	Vascular/heart problems diagnosed by doctor: High blood pressure	2.9342e-06	385699
3448	This study	2017	Metabolic	Impedance measures - Impedance of leg (right)	3.4609e-06	379813
3344	This study	2017	Reproduction	Age at last live birth (female)	3.8988e-06	140855
3268	This study	2017	Psychiatric	Alcohol intake versus 10 years previously	3.9632e-06	357907
4045	30054458	2018	Endocrine	Type 2 Diabetes	4.9345e-06	659256
3686	This study	2017	Endocrine	Diagnoses - secondary ICD10: E11 Type 2 diabetes mellitus	5.5147e-06	244890
3257	This study	2017	Nutritional	Hot drink temperature	5.6876e-06	382329
3537	This study	2017	Environment	Attendance/disability/mobility allowance: Disability living allowance	5.9199e-06	383632
3409	This study	2017	Environment	Education - Qualifications	7.0661e-06	318526
3878	27863252	2016	Immunological	Granulocyte percentage of myeloid white cells (three-way meta)	7.9778e-06	169545
3654	This study	2017	Psychiatric	Smoking status: Never	9.4151e-06	384964
4070	BioRxiv: https://doi.org/10.1101/261081	2018	Psychiatric	Ever smoker	1.0226e-05	518633
4079	30239722	2018	Metabolic	Waist-hip ratio (female)	1.1182e-05	381152
1227	28748955	2017	Mortality	Life span	1.3979e-05	116279
3561	This study	2017	Activities	Medication for pain relief, constipation, heartburn: Laxatives (e.g. Dulcolax, Senokot)	1.4216e-05	382089
142	25282103	2014	Skeletal	Height	1.422e-05	253288
3259	This study	2017	Nutritional	Major dietary changes in the last 5 years	1.452e-05	385587
171	25673412	2015	Metabolic	Waist circumference (female)	1.6673e-05	127998
4121	29403010	2018	Metabolic	Alkaline phosphatase	1.6893e-05	105030
172	25673412	2015	Metabolic	Waist circumference (female)	1.8137e-05	134594
3591	This study	2017	Activities	Medication for cholesterol, blood pressure or diabetes: Blood pressure medication	1.8869e-05	176050
3389	This study	2017	Social Interactions	Friendships satisfaction	2.7625e-05	127735
4072	BioRxiv: https://doi.org/10.1101/261081	2018	Activities	First PC of the four riskly behaviours	3.1146e-05	315894
3700	This study	2017	Connective tissue	Diagnoses - secondary ICD10: M13 Other arthritis	3.1339e-05	244890
3262	This study	2017	Psychiatric	Average weekly red wine intake	3.299e-05	274058
3896	27863252	2016	Immunological	Neutrophil percentage of white cells (three-way meta)	3.6717e-05	171542
3515	This study	2017	Activities	Gas or solid-fuel cooking/heating: An open solid fuel fire that you use regularly in winter time	3.7107e-05	385289
3612	This study	2017	Activities	Treatment/medication code: ramipril	4.1994e-05	280443
3890	27863252	2016	Immunological	Monocyte percentage of white cells (three-way meta)	4.5769e-05	170494
3607	This study	2017	Skeletal	Non-cancer illness code, self-reported: osteoarthritis	5.0071e-05	289307
60	25201988	2014	Environment	Educational attainment	5.1467e-05	106736
3332	This study	2017	Activities	Taking other prescription medications	5.9677e-05	385236
3687	This study	2017	Metabolic	Diagnoses - secondary ICD10: E66 Overweight and obesity	6.0802e-05	244890
137	23754948	2013	Metabolic	Weight (female)	6.305e-05	72378
3478	This study	2017	Activities	Own or rent accommodation lived in: Rent - from local authority, local council, housing association	6.3497e-05	383032
3527	This study	2017	Environment	Transport type for commuting to job workplace: Cycle	6.5521e-05	205217
120	23563607	2013	Metabolic	Obesity class 1	6.8433e-05	98697
150	26426971	2015	Metabolic	Body Mass Index (female <= 50 yrs)	6.8489e-05	41386
3397	This study	2017	Respiratory	Shortness of breath walking on level ground	7.1767e-05	126962
3485	This study	2017	Nutritional	Bread type: White	7.5266e-05	372617
3405	This study	2017	Cognitive	Fluid intelligence test - FI7 : synonym	7.6911e-05	89892
3222	This study	2017	Activities	Drive faster than motorway speed limit	7.9596e-05	349848
41	27046643	2016	Environment	Educational attainment	0.00013661	111114
3529	This study	2017	Nutritional	Never eat eggs, dairy, wheat, sugar: Wheat products	0.00013725	384986
3493	This study	2017	Nutritional	Coffee type: Instant coffee	0.00014463	303811
3651	This study	2017	Environment	Illnesses of siblings: High blood pressure	0.00015094	309116
3655	This study	2017	Psychiatric	Smoking status: Previous vs Current	0.00016253	177025
3691	This study	2017	Cardiovascular	Diagnoses - secondary ICD10: I10 Essential (primary) hypertension	0.00016483	244890
3368	This study	2017	Respiratory	Chest pain or discomfort walking normally	0.00017453	60037
381	24816252	2014	Metabolic	Amino acid::Glycine, serine and threonine metabolism::N-acetylglycine	0.00017702	7135
3646	This study	2017	Environment	Illnesses of mother: Alzheimer's disease/dementia	0.00020837	367939
112	20935630	2010	Metabolic	Body Mass Index	0.00022578	123865
113	20881960	2010	Skeletal	Height	0.0002317	133653
3608	This study	2017	Metabolic	Non-cancer illness code, self-reported: high cholesterol	0.00025582	289307
3907	28073927	2017	Ophthalmological	Intraocular pressure	0.00025802	8352
3644	This study	2017	Environment	Illnesses of mother: High blood pressure	0.00026172	367939
3688	This study	2017	Metabolic	Diagnoses - secondary ICD10: E78 Disorders of lipoprotein metabolism and other lipidemias	0.00029034	244890
4067	30038396	2018	Cognitive	Cognitive performance	0.00029263	257828
3207	This study	2017	Activities	Duration of moderate activity	0.00030567	287789
3744	This study	2017	Psychiatric	Cannabis use - Ever taken cannabis	0.00034158	126632
57	23722424	2013	Environment	Educational attainment	0.0003528	101069
3815	20045101	2010	Immunological	CD4:CD8 lymphocyte ratio	0.0003567	2538
3327	This study	2017	Mortality	Had major operations	0.00035692	176488
3693	This study	2017	Cardiovascular	Diagnoses - secondary ICD10: I25 Chronic ischemic heart disease	0.00035957	244890
3201	This study	2017	Environment	Job involves heavy manual or physical work	0.00037793	220789
3626	This study	2017	Activities	Treatment/medication code: bendroflumethiazide	0.00037988	280443
3304	This study	2017	Reproduction	Age first had sexual intercourse	0.00039465	339614
98	23449627	2013	Skeletal	Height SDS	0.00039593	13960
3668	This study	2017	Cardiovascular	Diagnoses - main ICD10: I25 Chronic ischemic heart disease	0.00040538	300791
3588	This study	2017	Activities	Types of physical activity in last 4 weeks: Light DIY (eg: pruning, watering the lawn)	0.00040776	384450
3725	This study	2017	Psychiatric	Frequency of drinking alcohol	0.00043309	126656
170	25673412	2015	Metabolic	Waist circumference (male)	0.00047491	110004
3328	This study	2017	Endocrine	Diabetes (diagnosed by doctor)	0.00048569	385420
4068	BioRxiv: https://doi.org/10.1101/261081	2018	Activities	Automobile speeding propensity	0.00048901	404291
1065	17728769	2007	Psychiatric	Schizophrenia	0.00049772	2149
169	25673412	2015	Metabolic	Waist circumference (male)	0.00051901	104406
3325	This study	2017	Reproduction	Relative age voice broke (male)	0.00057117	164394
3885	27863252	2016	Immunological	Lymphocyte percentage of white cells (three-way meta)	0.00067209	171748
4083	28566273	2017	Endocrine	Type 2 Diabetes	0.00070114	159208
3645	This study	2017	Environment	Illnesses of mother: Diabetes	0.00074415	367939
42	27864402	2016	Activities	Self-rated health	0.00075541	111749
1171	26833246	2016	Metabolic	Body fat percentage	0.00080497	100716
3351	This study	2017	Mortality	Had other major operations	0.00082754	206807
3532	This study	2017	Environment	Mental health - Illness, injury, bereavement, stress in last 2 years: Serious illness, injury or assault to yourself	0.00084961	383913
3593	This study	2017	Activities	Mineral and other dietary supplements: Glucosamine	0.0008568	385261
3308	This study	2017	Mortality	Long-standing illness, disability or infirmity	0.00089849	377498
78	22504420	2012	Skeletal	Femoral Neck BMD (males)	0.00091156	32961
3860	27863252	2016	Immunological	Neutrophil percentage of white cells (two-way meta)	0.00096308	132352
96	23449627	2013	Skeletal	Height SDS (female at age 10)	0.00098762	6974
3339	This study	2017	Reproduction	Age when periods started (menarche) (female)	0.0010084	202636
3590	This study	2017	Activities	Medication for cholesterol, blood pressure or diabetes: Cholesterol lowering medication	0.0010603	176050
3842	27863252	2016	Immunological	Granulocyte percentage of myeloid white cells (two-way meta)	0.0010928	130543
3563	This study	2017	Activities	Vitamin and mineral supplements: Vitamin C	0.0011539	384452
127	23754948	2013	Skeletal	Height (female)	0.0012249	73072
90	26604143	2016	Metabolic	Body Mass Index - Child	0.0012301	35668
2913	28240269	2017	Cell	AFM - Afamin	0.0012934	1000
3431	This study	2017	Cognitive	Fluid intelligence test - Fluid intelligence score	0.0013449	99739
158	25673412	2015	Metabolic	Hip circumference (male)	0.0013535	100384
3617	This study	2017	Activities	Treatment/medication code: atenolol	0.001402	280443
3785	29942086	2018	Cognitive	Intelligence	0.0014125	269867
157	25673412	2015	Metabolic	Hip circumference (male)	0.0015233	94790
3519	This study	2017	Environment	Current employment status: In paid employment or self-employed	0.0015478	385138
3195	This study	2017	Environment	Average total household income before tax	0.0016427	332594
3194	This study	2017	Environment	Number of vehicles in household	0.0016702	383893
692	24816252	2014	Metabolic	::::X-11315	0.0017239	7785
422	24816252	2014	Metabolic	Amino acid::Valine, leucine and isoleucine metabolism::3-methyl-2-oxobutyrate	0.0017496	7648
3854	27863252	2016	Immunological	Monocyte percentage of white cells (two-way meta)	0.0018191	131305
58	23722424	2013	Environment	College completion	0.0019416	95427
128	23754948	2013	Metabolic	Hip circumference (male)	0.0019739	34942
3151	28240269	2017	Cell	CCNB1 - G2/mitotic-specific cyclin-B1	0.0021655	1000
3589	This study	2017	Activities	Types of physical activity in last 4 weeks: Heavy DIY (eg: weeding, lawn mowing, carpentry, digging)	0.0021734	384450
3574	This study	2017	Neurological	Pain type(s) experienced in last month: Hip pain	0.0023169	385698
3749	This study	2017	Psychiatric	Traumatic events - Someone to take to doctor when needed as a child	0.0024685	125985
3555	This study	2017	Activities	Medication for cholesterol, blood pressure, diabetes, or take exogenous hormones: Blood pressure medication	0.0025588	207533
3260	This study	2017	Nutritional	Variation in diet	0.0025648	384869
3746	This study	2017	Psychiatric	Happiness and subjective well-being - General happiness with own health	0.0026694	126477
136	23754948	2013	Metabolic	Weight (male)	0.0027253	60016
132	23754948	2013	Metabolic	Waist circumference (male)	0.0029048	36231
125	23754948	2013	Metabolic	Body Mass Index (female)	0.0030002	72397
3863	27863252	2016	Immunological	Platelet count (two-way meta)	0.0030479	127127
3314	This study	2017	Ear, Nose, Throat	Hearing difficulty/problems with background noise	0.0033476	378722
3205	This study	2017	Activities	Duration of walks	0.003363	330974
3567	This study	2017	Psychiatric	Why stopped smoking: Illness or ill health	0.0033733	94509
4005	29559693	2018	Skeletal	Osteoarthritis (self reported)	0.0033763	63556
4104	29403010	2018	Metabolic	Total protein	0.0033856	113509
3702	This study	2017	Skeletal	Diagnoses - secondary ICD10: R10 Abdominal and pelvic pain	0.0033866	244890
3402	This study	2017	Cognitive	Fluid intelligence test - FI3 : word interpolation	0.0035986	124929
3633	This study	2017	Environment	Illnesses of father: High blood pressure	0.0037044	355137
3379	This study	2017	Cardiovascular	Diastolic blood pressure (automated reading)	0.0037626	361411
161	25673412	2015	Metabolic	Hip circumference (adjusted for BMI)	0.0037669	211117
2017	24369049	2014	Psychiatric	Lithium response in Bipolar I patients - Alda Scale of 6 to 7	0.0037811	294
3682	This study	2017	Skeletal	Diagnoses - main ICD10: R10 Abdominal and pelvic pain	0.0039499	300791
162	25673412	2015	Metabolic	Hip circumference (adjusted for BMI)	0.0039569	225491
3546	This study	2017	Body Structures	Mouth/teeth dental problems: Bleeding gums	0.0039707	385026
3235	This study	2017	Psychiatric	Current tobacco smoking	0.0043082	386150
3587	This study	2017	Activities	Types of physical activity in last 4 weeks: Strenuous sports	0.0044221	384450
2016	24369049	2014	Psychiatric	Lithium response in Bipolar I patients - Alda Scale of 5 to 6	0.0045263	294
123	23563607	2013	Metabolic	Overweight	0.0045318	158855
144	25673413	2015	Metabolic	Body Mass Index (male)	0.0046485	104666
3239	This study	2017	Psychiatric	Exposure to tobacco smoke outside home	0.004759	327794
1095	21909115	2011	Cardiovascular	Diastolic Blood Pressure	0.0050282	69395
3489	This study	2017	Nutritional	Cereal type: Biscuit cereal (e.g. Weetabix)	0.0050746	319477
3601	This study	2017	Endocrine	Non-cancer illness code, self-reported: diabetes	0.0050905	289307
2748	28240269	2017	Cell	NTF3 - Neurotrophin-3	0.0051017	1000
122	23563607	2013	Metabolic	Obesity class 3	0.0051192	50364
1156	22581228	2012	Metabolic	Fasting glucose main effect	0.0053832	58074
3497	This study	2017	Dermatological	Hair colour (natural, before greying): Light brown	0.005479	385603
3486	This study	2017	Nutritional	Bread type: Brown	0.005685	372617
3715	This study	2017	Mortality	Diagnoses - secondary ICD10: Z92 Personal history of medical treatment	0.0056977	244890
3621	This study	2017	Activities	Treatment/medication code: metformin	0.0057169	280443
3203	This study	2017	Environment	Age completed full time education	0.0058193	253580
701	24816252	2014	Metabolic	::::X-11437	0.0058324	6782
3932	28878392	2017	Metabolic	Digalactosylation	0.005996	2078
3680	This study	2017	Endocrine	Diagnoses - main ICD10: N39 Other disorders of urinary system	0.0061463	300791
1191	23453885	2013	Psychiatric	PGC cross disorder	0.0062148	61220
4019	29895819	2018	Dermatological	Age spot	0.0062871	11253
3701	This study	2017	Connective tissue	Diagnoses - secondary ICD10: M19 Other and unspecified osteoarthritis	0.0063369	244890
3679	This study	2017	Skeletal	Diagnoses - main ICD10: M54 Dorsalgia	0.0069069	300791
3572	This study	2017	Neurological	Pain type(s) experienced in last month: Back pain	0.0069115	385698
3937	28878392	2017	Metabolic	Fucosylation	0.0070664	2078
3320	This study	2017	Respiratory	Chest pain or discomfort	0.0072199	382525
3343	This study	2017	Reproduction	Age at first live birth (female)	0.0072291	141051
3216	This study	2017	Social Interactions	Frequency of friend/family visits	0.0075016	383941
3849	27863252	2016	Immunological	Lymphocyte percentage of white cells (two-way meta)	0.0075328	132570
3576	This study	2017	Social Interactions	Social support - Leisure/social activities: Sports club or gym	0.0078847	385280
1223	25607358	2015	Neurological	Mean Pallidum	0.0081357	13171
3765	This study	2017	Psychiatric	Anxiety - Recent feelings of foreboding	0.0087367	126179
2522	28240269	2017	Cell	GZMA - Granzyme A	0.0087896	1000
4065	28077804	2017	Aging	Gait speed	0.0088218	31487
4089	29777097	2018	Environment	Maternal history of Alzheimer's disease	0.0090455	288676
3897	27863252	2016	Immunological	Plateletcrit (three-way meta)	0.0093927	164339
696	24816252	2014	Metabolic	::::X-11374	0.0098465	2609
3999	29500382	2018	Psychiatric	Worry too long after embarrassment (WORR-EMB)	0.0099754	261094
104	23449627	2013	Skeletal	Late pubertal growth	0.009989	9228
129	23754948	2013	Metabolic	Hip circumference (female)	0.010018	43316
5	21926972	2011	Psychiatric	Bipolar disorder	0.010137	16731
2514	28240269	2017	Cell	CMA1 - Chymase	0.010183	1000
3292	This study	2017	Psychiatric	Worry too long after embarrassment	0.010189	370660
3211	This study	2017	Activities	Frequency of stair climbing in last 4 weeks	0.010289	382731
1203	24390342	2014	Connective tissue	Rheumatoid Arthritis	0.010655	58284
4018	29848360	2018	Skeletal	Systemic Lupus Erythematosus	0.010753	10995
3067	28240269	2017	Cell	KIR3DL2 - Killer cell immunoglobulin-like receptor 3DL2	0.011109	1000
741	24816252	2014	Metabolic	::::X-11858	0.011217	3427
3782	This study	2017	Psychiatric	Depression - Sleeping too much	0.011375	48926
4143	29403010	2018	Cardiovascular	Diastolic blood pressure	0.011569	136615
3861	27863252	2016	Immunological	Plateletcrit (two-way meta)	0.011694	127033
3499	This study	2017	Dermatological	Hair colour (natural, before greying): Black	0.011704	385603
3250	This study	2017	Nutritional	Pork intake	0.011749	384328
165	25673412	2015	Metabolic	Hip circumference (female, adjusted for BMI)	0.011962	117340
3281	This study	2017	Social Interactions	Mother's age	0.012071	151327
3249	This study	2017	Nutritional	Lamb/mutton intake	0.012225	384188
3378	This study	2017	Reproduction	Number of pregnancy terminations (female)	0.012232	65225
3279	This study	2017	Mortality	Father's age at death	0.012322	283990
3358	This study	2017	Social Interactions	Father's age	0.012749	86941
3899	27863252	2016	Immunological	Platelet count (three-way meta)	0.012872	166066
3382	This study	2017	Cognitive	Prospective memory test - Duration screen displayed	0.013056	128912
166	25673412	2015	Metabolic	Hip circumference (female, adjusted for BMI)	0.013135	123904
3208	This study	2017	Activities	Number of days/week of vigorous physical activity 10+ minutes	0.013235	368164
3598	This study	2017	Cardiovascular	Non-cancer illness code, self-reported: angina	0.013495	289307
3832	27723757	2016	Dermatological	Vitiligo	0.013532	44266
2098	28240269	2017	Cell	IGFBP2 - Insulin-like growth factor-binding protein 2	0.013586	1000
3751	This study	2017	Psychiatric	Traumatic events - Avoided activities or situations because of previous stressful experience in past month	0.013594	126606
3900	27863252	2016	Immunological	Red blood cell count (three-way meta)	0.013673	172952
3484	This study	2017	Nutritional	Spread type: Butter/spreadable butter	0.013861	344582
2567	28240269	2017	Cell	CPB2 - Carboxypeptidase B2	0.013924	1000
1165	20081858	2010	Metabolic	Fasting glucose	0.014814	46186
2023	24934506	2014	Endocrine	Skin fluorescence	0.014995	1082
70	24097068	2013	Metabolic	Low-density lipoprotein cholesterol	0.015152	188577
2560	28240269	2017	Cell	HAMP - Hepcidin	0.015205	1000
3171	28240269	2017	Cell	TNNI3 - Troponin I, cardiac muscle	0.015762	1000
148	26426971	2015	Metabolic	Body Mass Index (male <= 50 yrs)	0.016023	21989
4135	29403010	2018	Immunological	Red blood cell count	0.016391	108794
3413	This study	2017	Cognitive	Fluid intelligence score	0.01647	125935
2015	24369049	2014	Psychiatric	Lithium response in Bipolar I patients - Alda Scale of 4 to 5	0.0165	294
354	25772697	2015	Immunological	IgE+B:%27+20-38+	0.016503	669
1204	24390342	2014	Connective tissue	Rheumatoid Arthritis	0.016529	103638
874	27005778	2016	Metabolic	Glycine	0.01655	18734
3269	This study	2017	Activities	Breastfed as a baby	0.01666	293760
4084	28566273	2017	Endocrine	Type 2 Diabetes (adjusted for BMI)	0.01678	159208
3933	28878392	2017	Metabolic	Galactosylation	0.016831	2078
3312	This study	2017	Activities	Electronic device use - Plays computer games	0.016908	386152
4	28540026	2017	Psychiatric	Autism spectrum disorder	0.017058	15954
3434	This study	2017	Cognitive	Numeric memory test - Maximum digits remembered correctly	0.017176	89799
3361	This study	2017	Neurological	Neck/shoulder pain for 3+ months	0.017197	87373
118	23563607	2013	Skeletal	Extreme Height	0.017371	16196
3925	28714975	2017	Cardiovascular	Coronary artery disease (SOFT definition including angina)	0.017537	148815
2538	28240269	2017	Cell	SELE - E-Selectin	0.01777	1000
3295	This study	2017	Psychiatric	Guilty feelings	0.017788	376361
4141	29403010	2018	Immunological	Platelet count	0.017929	108208
124	23754948	2013	Metabolic	Body Mass Index (male)	0.018227	60036
1086	22523087	2012	Neoplasms	Pancreatic cancer	0.018498	7785
3373	This study	2017	Neurological	Knee pain for 3+ months	0.018746	81142
3939	28892062	2017	Metabolic	Body Mass Index	0.018789	158284
2008	24152261	2013	Reproduction	Dapsone hypersensitivity syndrome	0.018882	872
3490	This study	2017	Nutritional	Cereal type: Oat cereal (e.g. Ready Brek, porridge)	0.018891	319477
3864	27863252	2016	Immunological	Red blood cell count (two-way meta)	0.019257	132690
479	24816252	2014	Metabolic	Lipid::Carnitine metabolism::cis-4-decenoyl carnitine	0.019398	7660
3544	This study	2017	Body Structures	Mouth/teeth dental problems: Mouth ulcers	0.019634	385026
1161	22580928	2012	Metabolic	Fasting insulin interaction (adjusted for BMI)	0.019665	51750
2064	28240269	2017	Cell	TIMP1 - Metalloproteinase inhibitor 1	0.019899	1000
26	26087016	2016	Psychiatric	Agression	0.020099	18988
3181	28240269	2017	Cell	SPOCK1 - Testican-1	0.020259	1000
1209	26635072	2015	Respiratory	FVC	0.020284	38199
1213	27911795	2016	Psychiatric	Alcohol consumption	0.020366	70460
2479	28240269	2017	Cell	CTSV - Cathepsin L2	0.0205	1000
2836	28240269	2017	Cell	COLEC11 - Collectin-11	0.020635	1000
237	25772697	2015	Immunological	CD32 on pDC	0.020872	669
3814	20045101	2010	Immunological	CD8+ T cell level	0.021116	2538
3648	This study	2017	Environment	Illnesses of siblings: Heart disease	0.021325	309116
3061	28240269	2017	Cell	LILRB1 - Leukocyte immunoglobulin-like receptor subfamily B member 1	0.021385	1000
4086	30297969	2018	Endocrine	Type 2 Diabetes (adjusted for BMI)	0.021578	898130
93	25281659	2015	Skeletal	Birth length	0.021618	28459
1097	21909110	2011	Cardiovascular	Mean Arterial Pressure	0.02182	69395
358	25772697	2015	Immunological	earlyB:%27+	0.021998	669
357	25772697	2015	Immunological	earlyB:%27+38-	0.022134	669
3298	This study	2017	Psychiatric	Frequency of unenthusiasm / disinterest in last 2 weeks	0.022518	373833
385	24816252	2014	Metabolic	Amino acid::Guanidino and acetamido metabolism::4-acetamidobutanoate	0.02267	6930
2745	28240269	2017	Cell	CXCL10 - C-X-C motif chemokine 10	0.022702	1000
707	24816252	2014	Metabolic	Lipid::Sterol/Steroid::X-11445--5-alpha-pregnan-3beta,20alpha-disulfate	0.022815	2570
3578	This study	2017	Social Interactions	Social support - Leisure/social activities: Religious group	0.023282	385280
2962	28240269	2017	Cell	LIFR - Leukemia inhibitory factor receptor	0.023431	1000
4002	29500382	2018	Psychiatric	Guilty feelings (GUILT)	0.023603	265139
4037	BioRxiv: https://doi.org/10.1101/224774	2017	Psychiatric	Autism spectrum disorder	0.023938	46350
3993	29500382	2018	Psychiatric	Irritability (IRR)	0.024395	260369
3710	This study	2017	Mortality	Diagnoses - secondary ICD10: Z85 Personal history of malignant neoplasm	0.024453	244890
3771	This study	2017	Psychiatric	Depression - Recent changes in speed/amount of moving or speaking	0.025319	126599
3888	27863252	2016	Immunological	Mean corpuscular volume (three-way meta)	0.025368	172433
3041	28240269	2017	Cell	CD274 - Programmed cell death 1 ligand 1	0.02543	1000
3550	This study	2017	Cardiovascular	Vascular/heart problems diagnosed by doctor: Angina	0.025587	385699
1159	22581028	2012	Metabolic	Fasting insulin main effect	0.025721	51750
3278	This study	2017	Mortality	Father still alive	0.025742	375841
3371	This study	2017	Respiratory	Chest pain or discomfort when walking uphill or hurrying	0.025823	48190
3613	This study	2017	Activities	Treatment/medication code: simvastatin	0.026299	280443
3177	28240269	2017	Cell	PRKCG - Protein kinase C gamma type	0.026789	1000
3823	26502338	2015	Skeletal	Systemic Lupus Erythematosus	0.026957	14267
4014	29700475	2018	Psychiatric	Major depressive disorder	0.027024	173005
3411	This study	2017	Mortality	Interpolated Age of participant when non-cancer illness first diagnosed	0.027305	277734
2821	28240269	2017	Cell	NGF - beta-nerve growth factor	0.027393	1000
3338	This study	2017	Activities	Years since last cervical smear test (female)	0.028116	182552
3331	This study	2017	Mortality	Other serious medical condition/disability (diagnosed by doctor)	0.028437	379380
3410	This study	2017	Mortality	Interpolated Year when non-cancer illness first diagnosed	0.028506	277734
412	24816252	2014	Metabolic	Amino acid::Urea cycle; arginine-, proline-, metabolism::citrulline	0.028677	7773
2741	28240269	2017	Cell	IL25 - Interleukin-25	0.028791	1000
3781	This study	2017	Psychiatric	Depression - Trouble falling asleep	0.030643	48926
3745	This study	2017	Psychiatric	Happiness and subjective well-being - General happiness	0.031561	126132
483	24816252	2014	Metabolic	Lipid::Carnitine metabolism::octanoylcarnitine	0.031657	7790
3726	This study	2017	Psychiatric	Frequency of consuming six or more units of alcohol	0.031823	116394
549	24816252	2014	Metabolic	Lipid::Lysolipid::2-linoleoylglycerophosphocholine*	0.031868	6894
4102	29403010	2018	Metabolic	Blood sugar	0.032023	93146
315	25772697	2015	Immunological	CD8mem:%PD1+R6+	0.032118	669
2716	28240269	2017	Cell	MBD4 - Methyl-CpG-binding domain protein 4	0.032138	1000
2853	28240269	2017	Cell	TGM3 - Protein-glutamine gamma-glutamyltransferase E	0.032451	1000
3350	This study	2017	Environment	Bilateral oophorectomy (both ovaries removed) (female)	0.033121	205791
4090	29777097	2018	Environment	Family history of Alzheimer's disease	0.033148	314278
533	24816252	2014	Metabolic	Lipid::Lysolipid::1-docosahexaenoylglycerophosphocholine*	0.03334	7798
209	28530673	2017	Cognitive	Intelligence	0.033801	78308
4060	27920155	2017	Metabolic	Estimated glomerular filtration rate based on cystain C	0.034	4440
3412	This study	2017	Skeletal	Sitting height	0.034057	385393
3220	This study	2017	Activities	Time spent using computer	0.034505	300974
3579	This study	2017	Social Interactions	Social support - Leisure/social activities: Adult education class	0.034672	385280
3286	This study	2017	Psychiatric	Irritability	0.034675	369232
747	24816252	2014	Metabolic	::::X-12029	0.035222	7564
320	25772697	2015	Immunological	CD8mem:%"pre-Th17" (2)	0.035309	669
607	24816252	2014	Metabolic	Peptide::gamma-glutamyl::gamma-glutamylthreonine*	0.035908	4016
480	24816252	2014	Metabolic	Lipid::Carnitine metabolism::decanoylcarnitine	0.036053	7766
105	24770850	2014	Reproduction	Tanner scale (female)	0.036111	6147
800	24816252	2014	Metabolic	::::X-12749	0.036211	7178
3930	28878392	2017	Metabolic	N-glycosylation	0.036351	2078
1180	27992416	2017	Neurological	Insomnia (female)	0.036767	30445
2891	28240269	2017	Cell	NXPH1 - Neurexophilin-1	0.038638	1000
3505	This study	2017	Nutritional	Non-butter spread type details: Soft (tub) margarine	0.038792	201144
3477	This study	2017	Activities	Own or rent accommodation lived in: Own with a mortgage	0.039143	383032
102	23449627	2013	Skeletal	Late pubertal growth (female)	0.039303	4946
2092	28240269	2017	Cell	CCL21 - C-C motif chemokine 21	0.039922	1000
2309	28240269	2017	Cell	IL17RA - Interleukin-17 receptor A	0.040098	1000
3359	This study	2017	Cardiovascular	Age high blood pressure diagnosed	0.040166	92583
4093	29844566	2018	Cognitive	Verbal-numerical reasoning	0.04024	168033
3982	29483656	2018	Psychiatric	Schizophrenia	0.040508	105318
4117	29403010	2018	Metabolic	Total bilirubin	0.04077	110207
3209	This study	2017	Activities	Duration of vigorous activity	0.040897	210896
71	24097068	2013	Metabolic	High-density lipoprotein cholesterol	0.041275	188577
813	24816252	2014	Metabolic	Lipid::Essential fatty acid::X-12990--docosapentaenoic acid (n6-DPA)	0.041715	2581
4039	29906448	2018	Psychiatric	Bipolar disorder	0.041735	74194
3988	29497042	2018	Cardiovascular	Heart rate recovery at 40 secnds	0.042012	58818
91	22484627	2012	Metabolic	Childhood obesity	0.042101	13848
3520	This study	2017	Environment	Current employment status: Retired	0.042116	385138
1005	27989323	2017	Immunological	Platelet derived growth factor BB	0.042509	8293
1013	27989323	2017	Immunological	Vascular endothelial growth factor	0.043037	7118
2922	28240269	2017	Cell	COL8A1 - Collagen alpha-1(VIII) chain	0.04326	1000
3353	This study	2017	Psychiatric	Number of cigarettes previously smoked daily	0.043694	90143
4134	29403010	2018	Immunological	Lymphocyte count	0.043814	62076
1190	23388002	2013	Cardiovascular	Mitral annular calcification	0.043863	3795
2088	28240269	2017	Cell	CDH1 - Cadherin-1	0.043868	1000
3557	This study	2017	Activities	Medication for pain relief, constipation, heartburn: Aspirin	0.043938	382089
3383	This study	2017	Cognitive	Prospective memory test - Number of attempts	0.044289	128912
3011	28240269	2017	Cell	MAPK12 - Mitogen-activated protein kinase 12	0.044574	1000
3874	27863252	2016	Immunological	Eosinophil count (three-way meta)	0.045121	172275
3873	27863252	2016	Immunological	Sum eosinophil basophil count (three-way meta)	0.045394	171771
731	24816252	2014	Metabolic	::::X-11799	0.045722	5038
2322	28240269	2017	Cell	CTLA4 - Cytotoxic T-lymphocyte protein 4	0.045729	1000
3283	This study	2017	Social Interactions	Number of full sisters	0.045818	380122
86	26367794	2015	Skeletal	Lumbar Spine BMD	0.046449	32965
2029	28067908	2017	Gastrointestinal	Crohn's Disease	0.046455	40266
4120	29403010	2018	Metabolic	Alanine aminotransferase	0.046738	134182
2744	28240269	2017	Cell	IL7 - Interleukin-7	0.047126	1000
242	25772697	2015	Immunological	PD1 on CD4mem	0.0473	669
3240	This study	2017	Nutritional	Cooked vegetable intake	0.047611	374858
451	24816252	2014	Metabolic	Cofactors and vitamins::Hemoglobin and porphyrin metabolism::bilirubin (Z,Z)	0.047828	6812
224	25772697	2015	Immunological	B Mem:%IgA	0.047891	669
1127	27918534	2017	Metabolic	Visceral adipose tissue sttenutation (male)	0.048259	8738
4041	29906448	2018	Psychiatric	Schizophrenia vs Bipolar disorder	0.049154	38855
33	26362575	2016	Psychiatric	Extraversion (IRT)	0.049261	63661
2056	18668548	2008	Connective tissue	Rheumatoid Arthritis	0.0494	800
126	23754948	2013	Skeletal	Height (male)	0.04963	60588
3838	27863252	2016	Immunological	Eosinophil count (two-way meta)	0.049692	131999
3385	This study	2017	Psychiatric	Happiness	0.050058	128677
3570	This study	2017	Neurological	Pain type(s) experienced in last month: Headache	0.050472	385698
2031	28067908	2017	Gastrointestinal	Inflammatory Bowel Disease	0.05062	59957
3095	28240269	2017	Cell	IL27RA - Interleukin-27 receptor subunit alpha	0.051029	1000
1172	23583979	2013	Cardiovascular	Heart rate	0.051417	85787
3788	BioRxiv: https://doi.org/10.1101/214973	2017	Neurological	Insomnia (female)	0.051719	177817
117	23563607	2013	Metabolic	Extreme Body Mass Index	0.052069	16068
3533	This study	2017	Environment	Mental health - Illness, injury, bereavement, stress in last 2 years: Serious illness, injury or assault of a close relative	0.052325	383913
870	27005778	2016	Metabolic	Free cholesterol	0.052449	13497
3399	This study	2017	Ear, Nose, Throat	Tinnitus	0.052809	126851
3750	This study	2017	Psychiatric	Traumatic events - Felt irritable or had angry outbursts in past month	0.053101	57010
3293	This study	2017	Psychiatric	Suffer from 'nerves'	0.053106	372273
2859	28240269	2017	Cell	C4A C4B - Complement C4	0.053344	1000
2352	28240269	2017	Cell	C9 - Complement component C9	0.053396	1000
752	24816252	2014	Metabolic	::::X-12063	0.053586	7197
4081	30239722	2018	Metabolic	Waist-hip ratio (adjusted for BMI, male)	0.05371	315284
73	24097068	2013	Metabolic	Total cholesterol	0.053854	188577
2103	28240269	2017	Cell	MPO - Myeloperoxidase	0.053872	1000
3152	28240269	2017	Cell	DLL1 - Delta-like protein 1	0.054071	1000
3253	This study	2017	Nutritional	Cereal intake	0.05432	368775
2599	28240269	2017	Cell	IL22RA1 - Interleukin-22 receptor subunit alpha-1	0.054975	1000
3685	This study	2017	Endocrine	Diagnoses - secondary ICD10: E03 Other hypothyroidism	0.055133	244890
164	25673412	2015	Metabolic	Hip circumference (male, adjusted for BMI)	0.055134	99563
3743	This study	2017	Psychiatric	Depression - Feelings of worthlessness during worst period of depression	0.055159	67012
3566	This study	2017	Activities	Vitamin and mineral supplements: Multivitamins +/- minerals	0.055506	384452
2784	28240269	2017	Cell	LIN7B - Protein lin-7 homolog B	0.055524	1000
2333	28240269	2017	Cell	IL19 - Interleukin-19	0.055675	1000
3676	This study	2017	Skeletal	Diagnoses - main ICD10: M16 Osteoarthritis of hip	0.055746	300791
3224	This study	2017	Activities	Weekly usage of mobile phone in last 3 months	0.056429	322862
244	25772697	2015	Immunological	CD32 on mDC	0.056808	669
4059	27920155	2017	Metabolic	Estimated glomerular filtration rate based on cystain C	0.056885	32861
613	24816252	2014	Metabolic	Xenobiotics::Benzoate metabolism::4-ethylphenylsulfate	0.056918	6012
3938	28878392	2017	Metabolic	Bisecting GlcNAc	0.057222	2078
596	24816252	2014	Metabolic	Peptide::Dipeptide::pro-hydroxy-pro	0.057309	7787
163	25673412	2015	Metabolic	Hip circumference (male, adjusted for BMI)	0.057712	93965
512	24816252	2014	Metabolic	Lipid::Inositol metabolism::scyllo-inositol	0.059454	6500
121	23563607	2013	Metabolic	Obesity class 2	0.059911	72546
2388	28240269	2017	Cell	CTSS - Cathepsin S	0.060087	1000
3628	This study	2017	Environment	Illnesses of father: Heart disease	0.060216	355137
3731	This study	2017	Psychiatric	Depression - Difficulty concentrating during worst ddepression	0.060843	63297
3829	26993346	2016	Neurological	Posterior cortical atrophy	0.060952	10840
371	24816252	2014	Metabolic	Amino acid::Cysteine, methionine, SAM, taurine metabolism::2-hydroxybutyrate (AHB)	0.061039	7815
3305	This study	2017	Reproduction	Lifetime number of sexual partners	0.061059	316569
2475	28240269	2017	Cell	CHEK2 - Serine/threonine-protein kinase Chk2	0.061943	1000
3028	28240269	2017	Cell	ADSL - Adenylosuccinate lyase	0.062375	1000
1078	19880490	2010	Immunological	Serum Iron concentration	0.062538	1919
316	25772697	2015	Immunological	CD8mem:%"Th17"	0.062797	669
3426	This study	2017	Cognitive	Fluid intelligence test - FI3 : word interpolation	0.063252	99362
2843	28240269	2017	Cell	LRRTM1 - Leucine-rich repeat transmembrane neuronal protein 1	0.063491	1000
2286	28240269	2017	Cell	EHMT2 - Histone-lysine N-methyltransferase EHMT2	0.063534	1000
2506	28240269	2017	Cell	BMX - Cytoplasmic tyrosine-protein kinase BMX	0.063729	1000
2292	28240269	2017	Cell	TNFSF15 - Tumor necrosis factor ligand superfamily member 15	0.063731	1000
3248	This study	2017	Nutritional	Beef intake	0.064094	385050
4144	29403010	2018	Cardiovascular	Mean arterial pressure	0.06441	136482
2127	28240269	2017	Cell	IL1RAP - Interleukin-1 Receptor accessory protein	0.064776	1000
4091	29777097	2018	Neurological	Proxy and clinically diagnosed Alzheimer's disease	0.064926	388324
2719	28240269	2017	Cell	NAGK - N-acetyl-D-glucosamine kinase	0.065071	1000
2405	28240269	2017	Cell	KREMEN2 - Kremen protein 2	0.065237	1000
439	24816252	2014	Metabolic	Carbohydrate::Glycolysis, gluconeogenesis, pyruvate metabolism::1,5-anhydroglucitol (1,5-AG)	0.066821	7746
1168	20081858	2010	Metabolic	HOMA-IR	0.067994	37037
2160	28240269	2017	Cell	OSM - Oncostatin-M	0.068162	1000
3140	28240269	2017	Cell	ELANE - Neutrophil elastase	0.068281	1000
2544	28240269	2017	Cell	PRSS3 - Trypsin-3	0.06839	1000
801	24816252	2014	Metabolic	::::X-12771	0.068778	4734
228	25772697	2015	Immunological	Lymph:%DP T	0.069121	669
3837	27863252	2016	Immunological	Sum eosinophil basophil count (two-way meta)	0.069237	131557
3958	28979981	2017	Psychiatric	Antisocial behavior (male)	0.070141	8535
3433	This study	2017	Cognitive	Symbol digit substitution test - Duration to entering value	0.070229	95826
753	24816252	2014	Metabolic	::::X-12092	0.070922	7500
3585	This study	2017	Activities	Types of physical activity in last 4 weeks: Walking for pleasure (not as a means of transport)	0.07098	384450
610	24816252	2014	Metabolic	Peptide::Polypeptide::bradykinin, des-arg(9)	0.071087	4570
1160	22581028	2012	Metabolic	Fasting insulin main effect (adjusted for BMI)	0.071322	51750
3887	27863252	2016	Immunological	Mean corpuscular hemoglobin (three-way meta)	0.071779	172332
190	25673412	2015	Metabolic	Waist-hip ratio (female, adjusted for BMI)	0.071939	123303
2576	28240269	2017	Cell	SERPINA1 - Alpha-1-antitrypsin	0.072072	1000
812	24816252	2014	Metabolic	::::X-12855	0.07208	5120
1093	22886559	2012	Neoplasms	Glioma	0.072142	6811
3354	This study	2017	Psychiatric	Age stopped smoking	0.072839	94873
389	24816252	2014	Metabolic	Amino acid::Lysine metabolism::lysine	0.072897	7812
3716	This study	2017	Mortality	Diagnoses - secondary ICD10: Z95 Presence of cardiac and vascular implants and grafts	0.073019	244890
2012	22907730	2013	Psychiatric	Remission following 8-week treatment of MDD subjects	0.073066	398
250	25772697	2015	Immunological	CD39 on CD4 T	0.073332	669
2444	28240269	2017	Cell	GFRA1 - GDNF family receptor alpha-1	0.073365	1000
3233	This study	2017	Psychiatric	Snoring	0.073567	359498
189	25673412	2015	Metabolic	Waist-hip ratio (female, adjusted for BMI)	0.073657	116742
3522	This study	2017	Environment	Current employment status: Unable to work because of sickness or disability	0.073763	385138
749	24816252	2014	Metabolic	::::X-12039	0.073854	5461
3118	28240269	2017	Cell	MAP2K4 - Dual specificity mitogen-activated protein kinase kinase 4	0.074064	1000
133	23754948	2013	Metabolic	Waist circumference (female)	0.07441	45192
314	25772697	2015	Immunological	CD4nv:%TFH (2)	0.074684	669
2035	28171582	2016	Ophthalmological	Central corneal thickness	0.074988	3584
4106	29403010	2018	Metabolic	Non-albumin protein	0.075264	98538
3783	This study	2017	Psychiatric	Depression - Waking too early	0.075336	48926
273	25772697	2015	Immunological	CD8:%SCM	0.075393	669
3582	This study	2017	Activities	Types of transport used (excluding work): Walk	0.075525	384551
2403	28240269	2017	Cell	KLK13 - Kallikrein-13	0.075869	1000
2339	28240269	2017	Cell	SPARC - SPARC	0.075875	1000
3309	This study	2017	Activities	Wears glasses or contact lenses	0.076171	386016
107	24770850	2014	Reproduction	Tanner scale	0.076751	9916
3941	28892062	2017	Metabolic	Body Mass Index (female)	0.076893	72390
453	24816252	2014	Metabolic	Cofactors and vitamins::Hemoglobin and porphyrin metabolism::biliverdin	0.077286	6686
3232	This study	2017	Neurological	Sleeplessness / insomnia	0.077422	386078
3023	28240269	2017	Cell	PRDX6 - Peroxiredoxin-6	0.07759	1000
593	24816252	2014	Metabolic	Peptide::Dipeptide::glycylvaline	0.078075	2108
2601	28240269	2017	Cell	LY86 - Lymphocyte antigen 86	0.078238	1000
2049	26962152	2016	Gastrointestinal	Periodontal complex trait 4	0.078654	975
481	24816252	2014	Metabolic	Lipid::Carnitine metabolism::hexanoylcarnitine	0.078738	7786
130	23754948	2013	Metabolic	Hip circumference (male, adjusted for BMI)	0.078872	34942
80	22504420	2012	Skeletal	Femoral Neck BMD	0.079073	32961
3777	This study	2017	Psychiatric	Traumatic events - Diagnosed with life-threatening illness	0.079347	126333
2072	28240269	2017	Cell	BDNF - Brain-derived neurotrophic factor	0.079402	1000
3323	This study	2017	Activities	Ever had prostate specific antigen (PSA) test	0.079675	168371
2778	28240269	2017	Cell	SYNCRIP - Heterogeneous nuclear ribonucleoprotein Q	0.07989	1000
3784	This study	2017	Psychiatric	Depression - Weight change during worst episode of depression	0.080546	57130
424	24816252	2014	Metabolic	Amino acid::Valine, leucine and isoleucine metabolism::4-methyl-2-oxopentanoate	0.080759	7776
2852	28240269	2017	Cell	CHST15 - Carbohydrate sulfotransferase 15	0.080877	1000
1064	19488044	2009	Psychiatric	Bipolar disorder	0.08109	2035
3987	29497042	2018	Cardiovascular	Heart rate recovery at 30 secnds	0.081566	58818
3786	BioRxiv: https://doi.org/10.1101/214973	2017	Neurological	Insomnia	0.081937	386533
3936	28878392	2017	Metabolic	Sialylation	0.082024	2078
4000	29500382	2018	Psychiatric	Suffer from 'nerves' (SUF-NERV)	0.082212	262321
2	BioRxiv: https://doi.org/10.1101/145581	2017	Psychiatric	Attention deficit hyperactivity disorder	0.082497	53293
1214	27911795	2016	Psychiatric	Alcohol consumption (male)	0.083307	27560
517	24816252	2014	Metabolic	Lipid::Long chain fatty acid::arachidonate (20:4n6)	0.083935	7816
597	24816252	2014	Metabolic	Peptide::Dipeptide::pyroglutamylglycine	0.085128	1586
3556	This study	2017	Activities	Medication for cholesterol, blood pressure, diabetes, or take exogenous hormones: Hormone replacement therapy	0.085179	207533
3161	28240269	2017	Cell	SEMA3E - Semaphorin-3E	0.085501	1000
2336	28240269	2017	Cell	CCL3 - C-C motif chemokine 3	0.085968	1000
2379	28240269	2017	Cell	APP - Amyloid beta A4 protein	0.086049	1000
3027	28240269	2017	Cell	PSME1 - Proteasome activator complex subunit 1	0.086563	1000
776	24816252	2014	Metabolic	Lipid::Eicosanoid::X-12441--12-hydroxyeicosatetraenoate (12-HETE)	0.086668	2761
3884	27863252	2016	Immunological	Lymphocyte count (three-way meta)	0.087174	171643
208	20453842	2010	Connective tissue	Rheumatoid Arthritis	0.087876	25708
2492	28240269	2017	Cell	PIK3CA PIK3R1 - Phosphatidylinositol 4,5-bisphosphate 3-kinase catalytic subunit alpha isoform:Phosphatidylinositol 3-kinase regulatory subunit alpha complex	0.087928	1000
668	24816252	2014	Metabolic	::::X-06246	0.08818	7358
2697	28240269	2017	Cell	RPS6KA5 - Ribosomal protein S6 kinase alpha-5	0.088239	1000
61	25231870	2014	Reproduction	Age at menarche	0.088478	132989
3640	This study	2017	Environment	Illnesses of mother: Lung cancer	0.089154	367939
2011	22907730	2013	Psychiatric	Remission following treatment of MDD subjects	0.089183	499
3342	This study	2017	Metabolic	Birth weight of first child (female)	0.089185	165872
3905	28073927	2017	Ophthalmological	Intraocular pressure	0.089262	37930
458	24816252	2014	Metabolic	Energy::Krebs cycle::alpha-ketoglutarate	0.089298	6130
4008	29559693	2018	Skeletal	Osteoarthritis of knee (hospital diagnosed)	0.089485	22347
2107	28240269	2017	Cell	TNFRSF9 - Tumor necrosis factor receptor superfamily member 9	0.089718	1000
321	25772697	2015	Immunological	CD8mem:%R6+PD1+161-	0.090686	669
4080	30239722	2018	Metabolic	Waist-hip ratio (adjusted for BMI)	0.090984	694649
2377	28240269	2017	Cell	IDUA - alpha-L-iduronidase	0.091248	1000
2827	28240269	2017	Cell	IFNL1 - Interferon lambda-1	0.091506	1000
1112	27918534	2017	Metabolic	Visceral sdipose tissue volume (male)	0.091601	8738
2961	28240269	2017	Cell	ITGAV ITGB5 - Integrin alpha-V: beta-5 complex	0.091893	1000
3846	27863252	2016	Immunological	High light scatter reticulocyte count (two-way meta)	0.092432	130517
3989	29497042	2018	Cardiovascular	Heart rate recovery at 50 secnds	0.09277	58818
866	27005778	2016	Metabolic	Fatty acid length	0.093041	13476
63	28436984	2017	Reproduction	Age at menarche	0.093348	252514
2398	28240269	2017	Cell	GNLY - Granulysin	0.093432	1000
3692	This study	2017	Cardiovascular	Diagnoses - secondary ICD10: I20 Angina pectoris	0.093594	244890
2630	28240269	2017	Cell	GPT - Alanine aminotransferase 1	0.093631	1000
2285	28240269	2017	Cell	MMP8 - Neutrophil collagenase	0.094143	1000
2862	28240269	2017	Cell	IL3RA - Interleukin-3 receptor subunit alpha	0.094263	1000
182	25673412	2015	Metabolic	Waist-hip ratio (male)	0.094387	100032
1111	27918534	2017	Metabolic	Visceral sdipose tissue volume	0.094655	18332
2227	28240269	2017	Cell	SPINT1 - Kunitz-type protease inhibitor 1	0.094676	1000
3575	This study	2017	Neurological	Pain type(s) experienced in last month: Knee pain	0.094801	385698
3794	BioRxiv: https://doi.org/10.1101/214973	2017	Psychiatric	Snoring	0.094817	359916
398	24816252	2014	Metabolic	Amino acid::Phenylalanine & tyrosine metabolism::phenylacetylglutamine	0.09501	7812
3902	27863252	2016	Immunological	Reticulocyte count (three-way meta)	0.095133	170641
2936	28240269	2017	Cell	ANG - Angiogenin	0.095205	1000
2764	28240269	2017	Cell	H2AFZ - Histone H2A.z	0.095341	1000
4122	29403010	2018	Metabolic	Î³-glutamyl transferase	0.095407	118309
2235	28240269	2017	Cell	TNFSF4 - Tumor necrosis factor ligand superfamily member 4	0.095879	1000
181	25673412	2015	Metabolic	Waist-hip ratio (male)	0.095884	94434
3647	This study	2017	Environment	Illnesses of mother: Severe depression	0.095998	367939
700	24816252	2014	Metabolic	Amino acid::Phenylalanine & tyrosine metabolism::X-11423--O-sulfo-L-tyrosine	0.096163	7765
355	25772697	2015	Immunological	IgG+B:%27+	0.09622	669
3143	28240269	2017	Cell	CD70 - CD70 antigen	0.096314	1000
1132	27918534	2017	Metabolic	Ratio of visceral-tosubcutaneous adipose tissue volume (adjusted for BMI)	0.096717	18191
3882	27863252	2016	Immunological	High light scatter reticulocyte count (three-way meta)	0.097009	170761
3386	This study	2017	Activities	Work/job satisfaction	0.09725	128621
3068	28240269	2017	Cell	KIR3DS1 - Killer cell immunoglobulin-like receptor 3DS1	0.097707	1000
2465	28240269	2017	Cell	AURKB - Aurora kinase B	0.097846	1000
3273	This study	2017	Dermatological	Skin colour	0.097889	381433
3376	This study	2017	Reproduction	Number of stillbirths (female)	0.098059	65639
3119	28240269	2017	Cell	MAPK9 - Mitogen-activated protein kinase 9	0.098212	1000
3246	This study	2017	Nutritional	Processed meat intake	0.099814	385801
88	22885922	2012	Endocrine	Type 2 Diabetes	0.10012	69033
147	26426971	2015	Metabolic	Body Mass Index (male > 50 yrs)	0.10155	74324
2855	28240269	2017	Cell	RPS27A - Ubiquitin	0.10269	1000
3789	BioRxiv: https://doi.org/10.1101/214973	2017	Psychiatric	Morningness	0.1029	345552
97	23449627	2013	Skeletal	Height SDS (male at age 12)	0.10299	6986
1059	19252134	2009	Endocrine	Diabetic Nephropathy in Type 1 Diabetes	0.103	1630
3649	This study	2017	Environment	Illnesses of siblings: Stroke	0.10314	309116
3554	This study	2017	Activities	Medication for cholesterol, blood pressure, diabetes, or take exogenous hormones: Cholesterol lowering medication	0.10351	207533
3762	This study	2017	Psychiatric	Anxiety - Recent inability to stop or control worying	0.10365	126300
629	24816252	2014	Metabolic	Xenobiotics::Drug::salicyluric glucuronide*	0.10626	832
2761	28240269	2017	Cell	CFH - Complement factor H	0.10666	1000
2373	28240269	2017	Cell	IL2RA - Interleukin-2 receptor subunit alpha	0.10676	1000
153	26426971	2015	Metabolic	Waist-hip ratio (female > 50 yrs, adjusted for BMI)	0.10688	88625
367	24816252	2014	Metabolic	Amino acid::Alanine and aspartate metabolism::N-acetylalanine	0.10715	7720
3677	This study	2017	Skeletal	Diagnoses - main ICD10: M17 Osteoarthritis of knee	0.10758	300791
2342	28240269	2017	Cell	RETN - Resistin	0.10775	1000
2251	28240269	2017	Cell	MAP2K1 - Dual specificity mitogen-activated protein kinase kinase 1	0.10809	1000
3366	This study	2017	Reproduction	Age at menopause (last menstrual period) (female)	0.10837	119160
4137	29403010	2018	Immunological	Hematocrit	0.10858	108757
638	24816252	2014	Metabolic	Xenobiotics::Sugar, sugar substitute, starch::erythritol	0.10898	7776
319	25772697	2015	Immunological	CD8mem:%"pre-Th17" (1)	0.1093	669
584	24816252	2014	Metabolic	Nucleotide::Purine metabolism, guanine containing::7-methylguanine	0.10942	6091
432	24816252	2014	Metabolic	Amino acid::Valine, leucine and isoleucine metabolism::levulinate (4-oxovalerate)	0.10946	6982
2440	28240269	2017	Cell	FCGR2A FCGR2B - Low affinity immunoglobulin gamma Fc region receptor II-a/b	0.10985	1000
928	27005778	2016	Metabolic	MonoLunsaturated fatty acids	0.10986	13535
59	23358156	2014	Cognitive	Childhood IQ	0.10993	12441
331	25772697	2015	Immunological	NKeff:%Act(314+)	0.11012	669
2878	28240269	2017	Cell	PPBP - Connective tissue-activating peptide III	0.11092	1000
287	25772697	2015	Immunological	CD4:%Treg(73+)	0.11105	669
3976	29304378	2018	Skeletal	Total body BMD (15 or younger)	0.11135	11807
2534	28240269	2017	Cell	PDGFRB - Platelet-derived growth factor receptor beta	0.11218	1000
3962	28990592	2017	Reproduction	Gestational weight gain (maternal, late)	0.11232	7681
3300	This study	2017	Psychiatric	Frequency of tiredness / lethargy in last 2 weeks	0.11248	375053
2455	28240269	2017	Cell	NTN4 - Netrin-4	0.11307	1000
207	23263486	2013	Skeletal	Gout	0.11484	69374
1166	20081858	2010	Metabolic	Fasting insulin	0.11552	38238
3479	This study	2017	Activities	Own or rent accommodation lived in: Rent - from private landlord or letting agency	0.1157	383032
560	24816252	2014	Metabolic	Lipid::Medium chain fatty acid::pelargonate (9:0)	0.11601	7803
3960	28990592	2017	Reproduction	Gestational weight gain (maternal, total)	0.11601	10555
712	24816252	2014	Metabolic	::::X-11483	0.11664	4608
1197	25027320	2014	Psychiatric	Cerebrospinal fluid levels of amyloid-beta 1-42	0.11725	363
2895	28240269	2017	Cell	SH2D1A - SH2 domain-containing protein 1A	0.11741	1000
984	27989323	2017	Immunological	Interleukin-16	0.11756	3483
775	24816252	2014	Metabolic	::::X-12435	0.11765	231
2643	28240269	2017	Cell	CTSH - Cathepsin H	0.11899	1000
405	24816252	2014	Metabolic	Amino acid::Tryptophan metabolism::indolelactate	0.11901	7378
2957	28240269	2017	Cell	CCL16 - C-C motif chemokine 16	0.11956	1000
38	27046643	2016	Cognitive	Verbal-numerical reasoning	0.12124	36035
3356	This study	2017	Psychiatric	Number of unsuccessful stop-smoking attempts	0.1218	86525
2004	20639880	2010	Gastrointestinal	Primary biliary cirrhosis	0.12229	1551
2608	28240269	2017	Cell	OPCML - Opioid-binding protein/cell adhesion molecule	0.12333	1000
929	27005778	2016	Metabolic	Other polyunsaturated fatty acids than 18:2	0.12348	13549
238	25772697	2015	Immunological	CD27 on IgA+B	0.1235	669
2472	28240269	2017	Cell	CDK2 CCNA2 - Cyclin-dependent kinase 2:Cyclin-A2 complex	0.12408	1000
2628	28240269	2017	Cell	ALB - Serum albumin	0.12468	1000
2093	28240269	2017	Cell	CCL5 - C-C motif chemokine 5	0.12512	1000
3798	29942085	2018	Psychiatric	Worry subcluster	0.1253	348219
3230	This study	2017	Psychiatric	Morning/evening person (chronotype)	0.12622	345148
2261	28240269	2017	Cell	C7 - Complement component C7	0.1264	1000
3296	This study	2017	Psychiatric	Risk taking	0.12642	372651
2171	28240269	2017	Cell	EPOR - Erythropoietin receptor	0.12746	1000
3595	This study	2017	Activities	Mineral and other dietary supplements: Zinc	0.12755	385261
1134	27918534	2017	Metabolic	Ratio of visceral-tosubcutaneous adipose tissue volume (adjusted for BMI, female)	0.128	9823
2679	28240269	2017	Cell	PTEN - Phosphatidylinositol 3,4,5-trisphosphate 3-phosphatase and dual-specificity protein phosphatase PTEN	0.1281	1000
3218	This study	2017	Activities	Time spent outdoors in winter	0.12841	304316
3099	28240269	2017	Cell	UNC5C - Netrin receptor UNC5C	0.12846	1000
2831	28240269	2017	Cell	SFTPD - Pulmonary surfactant-associated protein D	0.12847	1000
3545	This study	2017	Body Structures	Mouth/teeth dental problems: Painful gums	0.12886	385026
1068	19488044	2009	Psychiatric	Bipolar disorder	0.12903	1033
3516	This study	2017	Activities	Heating type(s) in home: Gas central heating	0.12923	129120
226	25772697	2015	Immunological	B Mem:%IgG	0.12954	669
1146	28490609	2017	Metabolic	Peak insulin response (adjusted for BMI)	0.13075	5567
3063	28240269	2017	Cell	JAG1 - Protein jagged-1	0.13119	1000
3970	29293525	2018	Metabolic	GLP-1 stimulated insulin secretion	0.13128	126
45	28194004	2018	Psychiatric	Self-reported tiredness	0.1317	108976
3196	This study	2017	Environment	Time employed in main current job	0.13175	208904
3352	This study	2017	Psychiatric	Age started smoking in former smokers	0.13181	94891
408	24816252	2014	Metabolic	Amino acid::Tryptophan metabolism::serotonin (5HT)	0.13192	6139
550	24816252	2014	Metabolic	Lipid::Lysolipid::2-oleoylglycerophosphocholine*	0.13195	7524
1100	19060910	2009	Cardiovascular	Diastolic Blood Pressure - Birth cohorts	0.1322	4763
1135	26482879	2015	Dermatological	Eczema	0.13249	40835
3660	This study	2017	Neoplasms	Cancer register - Histology of cancer tumour: Basal cell carcinoma, NOS	0.1325	60692
2170	28240269	2017	Cell	AIMP1 - Endothelial monocyte-activating polypeptide 2	0.13321	1000
2284	28240269	2017	Cell	CGA LHB - Luteinizing hormone	0.13346	1000
374	24816252	2014	Metabolic	Amino acid::Glutamate metabolism::glutamate	0.13354	7804
760	24816252	2014	Metabolic	::::X-12189	0.13415	481
2415	28240269	2017	Cell	SERPINE2 - Glia-derived nexin	0.13508	1000
3852	27863252	2016	Immunological	Mean corpuscular volume (two-way meta)	0.13595	132353
3866	27863252	2016	Immunological	Reticulocyte count (two-way meta)	0.13644	130388
72	24097068	2013	Metabolic	Triglycerides cholesterol	0.13671	188577
4073	BioRxiv: https://doi.org/10.1101/261081	2018	Activities	General risk tolerance	0.13713	466571
1094	21909115	2011	Cardiovascular	Systolic Blood Pressure	0.13767	69395
286	25772697	2015	Immunological	CD4:%Treg(39-73+)	0.13819	669
1079	21372204	2011	Neoplasms	Prostate cancer	0.13837	2275
3321	This study	2017	Activities	Ever had bowel cancer screening	0.13885	380208
103	23449627	2013	Skeletal	Late pubertal growth (male)	0.14123	4282
179	25673412	2015	Metabolic	Waist-hip ratio	0.1413	212248
1211	24509480	2014	Endocrine	Type 2 Diabetes	0.1416	110452
3851	27863252	2016	Immunological	Mean corpuscular hemoglobin (two-way meta)	0.14222	132224
2811	28240269	2017	Cell	AMN - Protein amnionless	0.14256	1000
2094	28240269	2017	Cell	HMGB1 - High mobility group protein B1	0.14298	1000
4155	29403010	2018	Cardiovascular	E/A ratio	0.14305	8600
3571	This study	2017	Neurological	Pain type(s) experienced in last month: Neck or shoulder pain	0.14348	385698
758	24816252	2014	Metabolic	::::X-12116	0.14349	3039
1091	22978509	2012	Psychiatric	Alcohol dependence	0.14358	3829
3083	28240269	2017	Cell	PRLR - Prolactin receptor	0.1436	1000
180	25673412	2015	Metabolic	Waist-hip ratio	0.14637	226643
868	27005778	2016	Metabolic	OmegaL6 fatty acids	0.14657	13506
2946	28240269	2017	Cell	C3 - C3a anaphylatoxin	0.1469	1000
176	25673412	2015	Metabolic	Waist circumference (male, adjusted for BMI)	0.14693	109678
1155	24699409	2014	Metabolic	Insulin sensitivity index	0.14718	4769
3748	This study	2017	Psychiatric	Traumatic events - Felt loved as child	0.14729	126348
2203	28240269	2017	Cell	IL17F - Interleukin-17F	0.14742	1000
2571	28240269	2017	Cell	VIP - Vasoactive Intestinal Peptide	0.14761	1000
269	25772697	2015	Immunological	CD4:%TM (2)	0.1477	669
2140	28240269	2017	Cell	PRKCZ - Protein kinase C zeta type	0.14777	1000
598	24816252	2014	Metabolic	Peptide::Fibrinogen cleavage peptide::ADpSGEGDFXAEGGGVR*	0.14786	3939
619	24816252	2014	Metabolic	Xenobiotics::Chemical::glycerol 2-phosphate	0.14839	5912
2289	28240269	2017	Cell	PTHLH - Parathyroid hormone-related protein	0.14858	1000
3415	This study	2017	Cognitive	Reaction time test - Mean time to correctly identify matches	0.14886	383748
2677	28240269	2017	Cell	PAK6 - Serine/threonine-protein kinase PAK 6	0.14916	1000
858	27005778	2016	Metabolic	3Lhydroxybutyrate	0.14944	24154
3275	This study	2017	Activities	Childhood sunburn occasions	0.14953	289412
4020	29895819	2018	Dermatological	Freckles	0.15052	11182
3733	This study	2017	Psychiatric	Depression - Thoughts of death during worst depression	0.15074	67593
3848	27863252	2016	Immunological	Lymphocyte count (two-way meta)	0.15112	132452
478	24816252	2014	Metabolic	Lipid::Carnitine metabolism::carnitine	0.15208	7797
175	25673412	2015	Metabolic	Waist circumference (male, adjusted for BMI)	0.15235	104079
2481	28240269	2017	Cell	ECM1 - Extracellular matrix protein 1	0.15338	1000
348	25772697	2015	Immunological	CD8:%R5+	0.15349	669
1115	27918534	2017	Metabolic	Visceral sdipose tissue volume (adjusted for BMI, male)	0.15363	8738
3215	This study	2017	Activities	Duration of light DIY	0.15364	190862
2542	28240269	2017	Cell	THBS1 - Thrombospondin-1	0.15396	1000
108	26343387	2015	Cardiovascular	Coronary artery disease	0.15399	184305
1126	27918534	2017	Metabolic	Visceral adipose tissue sttenutation	0.15408	18332
388	24816252	2014	Metabolic	Amino acid::Lysine metabolism::glutaroyl carnitine	0.15415	7701
446	24816252	2014	Metabolic	Carbohydrate::Nucleotide sugars, pentose metabolism::threitol	0.15473	7381
198	26631737	2016	Metabolic	Urinary albumin-to-creatinine ratio (diabetes positive)	0.15524	5825
3481	This study	2017	Nutritional	Milk type used: Semi-skimmed	0.15681	373135
3764	This study	2017	Psychiatric	Depression - Recent poor appetite or overeting	0.15694	126639
2332	28240269	2017	Cell	GFAP - Glial fibrillary acidic protein	0.157	1000
3940	28892062	2017	Metabolic	Body Mass Index (male)	0.15726	85894
711	24816252	2014	Metabolic	::::X-11478	0.15854	6593
3492	This study	2017	Nutritional	Coffee type: Decaffeinated coffee (any type)	0.15891	303811
3334	This study	2017	Activities	Duration of heavy DIY	0.15933	153613
2734	28240269	2017	Cell	FGF6 - Fibroblast growth factor 6	0.15975	1000
3390	This study	2017	Activities	Financial situation satisfaction	0.15999	128506
3559	This study	2017	Activities	Medication for pain relief, constipation, heartburn: Paracetamol	0.16043	382089
2087	28240269	2017	Cell	ANGPT4 - Angiopoietin-4	0.1606	1000
3125	28240269	2017	Cell	PDE11A - Dual 3',5'-cyclic-AMP and -GMP phosphodiesterase 11A	0.16061	1000
2154	28240269	2017	Cell	HSPD1 - 60 kDa heat shock protein, mitochondrial	0.16088	1000
2857	28240269	2017	Cell	SERPING1 - Plasma protease C1 inhibitor	0.16129	1000
557	24816252	2014	Metabolic	Lipid::Medium chain fatty acid::caprylate (8:0)	0.16131	7802
2729	28240269	2017	Cell	AGER - Advanced glycosylation end product-specific receptor, soluble	0.16233	1000
3934	28878392	2017	Metabolic	Monosialylation	0.1627	2078
2735	28240269	2017	Cell	FN1 - Fibronectin	0.16282	1000
3188	This study	2017	Cardiovascular	Pulse rate (automated reading)	0.16286	361411
2956	28240269	2017	Cell	GOT1 - Aspartate aminotransferase, cytoplasmic	0.16297	1000
2832	28240269	2017	Cell	ADAM12 - Disintegrin and metalloproteinase domain-containing protein 12	0.16318	1000
4095	28416822	2017	Cardiovascular	Atrial Fibrillation	0.16365	36792
3736	This study	2017	Psychiatric	Depression - Impact of normal roles during worst period of depression	0.1638	71674
3518	This study	2017	Social Interactions	How are people in household related to participant: Son and/or daughter (include step-children)	0.16462	312871
2864	28240269	2017	Cell	IL11 - Interleukin-11	0.16501	1000
3790	BioRxiv: https://doi.org/10.1101/214973	2017	Psychiatric	Daytime sleepiness / dozing	0.1656	385333
3330	This study	2017	Body Structures	Fractured/broken bones in last 5 years	0.1658	384446
2211	28240269	2017	Cell	PPBP - Neutrophil-activating peptide 2	0.16607	1000
393	24816252	2014	Metabolic	Amino acid::Phenylalanine & tyrosine metabolism::3-methoxytyrosine	0.16644	5997
2046	26962152	2016	Gastrointestinal	Periodontal complex trait 1 - Socransky trait	0.16652	975
3367	This study	2017	Reproduction	Ever had hysterectomy (womb removed) (female)	0.16698	184368
3113	28240269	2017	Cell	IMPDH1 - Inosine-5'-monophosphate dehydrogenase 1	0.1673	1000
2971	28240269	2017	Cell	EREG - Epiregulin	0.16792	1000
2207	28240269	2017	Cell	CCL3L1 - C-C motif chemokine 3-like 1	0.16837	1000
3315	This study	2017	Activities	Use of sun/uv protection	0.16886	383659
2589	28240269	2017	Cell	CNDP1 - Beta-Ala-His dipeptidase	0.1697	1000
2938	28240269	2017	Cell	F9 - Coagulation factor IX	0.1702	1000
76	23455636	2013	Ophthalmological	Neovascular disease	0.17056	54938
3094	28240269	2017	Cell	TNFRSF19 - Tumor necrosis factor receptor superfamily member 19	0.17097	1000
3734	This study	2017	Psychiatric	Depression - Duration of worst depression	0.1712	70731
862	27005778	2016	Metabolic	Creatinine	0.17199	24810
131	23754948	2013	Metabolic	Hip circumference (female, adjusted for BMI)	0.17232	43316
2699	28240269	2017	Cell	SEZ6L2 - Seizure 6-like protein 2	0.1725	1000
836	24816252	2014	Metabolic	Peptide::Dipeptide::X-14304--leucylalanine	0.17298	2434
1222	25607358	2015	Neurological	Mean Hippocampus	0.1732	13171
3502	This study	2017	Dermatological	Male-specific factors - Hair/balding pattern: Pattern 3	0.17331	176380
2995	28240269	2017	Cell	FCAR - Immunoglobulin alpha Fc receptor	0.17352	1000
2155	28240269	2017	Cell	C3 - Complement C3b, inactivated	0.17368	1000
2515	28240269	2017	Cell	CSNK2A1 - Casein kinase II subunit alpha	0.17372	1000
236	25772697	2015	Immunological	CD123 on pDC	0.17394	669
318	25772697	2015	Immunological	CD8mem:%"Th22"	0.17418	669
765	24816252	2014	Metabolic	::::X-12230	0.17434	5649
3267	This study	2017	Psychiatric	Alcohol usually taken with meals	0.17476	197613
2550	28240269	2017	Cell	CXCL13 - C-X-C motif chemokine 13	0.17503	1000
2129	28240269	2017	Cell	IL12RB1 - Interleukin-12 receptor subunit beta-1	0.17547	1000
905	27005778	2016	Metabolic	18:2, linoleic acid (LA)	0.17551	13527
1063	17728769	2007	Psychiatric	Schizophrenia	0.17622	2729
1212	27398621	2016	Endocrine	Type 2 Diabetes	0.17642	44414
441	24816252	2014	Metabolic	Carbohydrate::Glycolysis, gluconeogenesis, pyruvate metabolism::glucose	0.17643	7773
999	27989323	2017	Immunological	Monocyte specific chemokine 3 (CCL7)	0.17659	843
4126	29403010	2018	Metabolic	Creatine kinase	0.17728	106080
1077	18937294	2008	Psychiatric	Attention deficit hyperactivity disorder	0.178	877
3112	28240269	2017	Cell	KIF23 - Kinesin-like protein KIF23	0.17977	1000
990	27989323	2017	Immunological	Interleukin-2 receptor, alpha subunit	0.17998	3677
2863	28240269	2017	Cell	IL5RA - Interleukin-5 receptor subunit alpha	0.1803	1000
2528	28240269	2017	Cell	INSR - Insulin receptor	0.18053	1000
2771	28240269	2017	Cell	ANP32B - Acidic leucine-rich nuclear phosphoprotein 32 family member B	0.18068	1000
3845	27863252	2016	Immunological	High light scatter percentage of red cells (two-way meta)	0.18116	130538
2869	28240269	2017	Cell	PDGFA - Platelet-derived growth factor subunit A	0.18139	1000
2055	23377640	2013	Psychiatric	Remission after 12 weeks of antidepressant treatment in MDD	0.18159	2256
2321	28240269	2017	Cell	TSLP - Thymic stromal lymphopoietin	0.18163	1000
221	25772697	2015	Immunological	T:%Vg9+Vd2-low	0.18175	669
3370	This study	2017	Activities	Duration of other exercises	0.18179	184806
353	25772697	2015	Immunological	IgE+B:%27+	0.18203	669
2783	28240269	2017	Cell	LCMT1 - Leucine carboxyl methyltransferase 1	0.18226	1000
3730	This study	2017	Psychiatric	Depression - Age at last episode of depression	0.18244	63892
274	25772697	2015	Immunological	CD8:%TEM	0.18311	669
2260	28240269	2017	Cell	SERPINA3 - Alpha-1-antichymotrypsin	0.18369	1000
110	21378988	2011	Cardiovascular	Coronary artery disease	0.18382	30482
3282	This study	2017	Social Interactions	Number of full brothers	0.18433	380062
2694	28240269	2017	Cell	PSMA1 - Proteasome subunit alpha type-1	0.18451	1000
3226	This study	2017	Activities	Difference in mobile phone use compared to two years previously	0.18592	319545
2212	28240269	2017	Cell	SOD1 - Superoxide dismutase [Cu-Zn]	0.18621	1000
2067	28240269	2017	Cell	TIMP2 - Metalloproteinase inhibitor 2	0.18635	1000
2715	28240269	2017	Cell	LDHB - L-lactate dehydrogenase B chain	0.18663	1000
1133	27918534	2017	Metabolic	Ratio of visceral-tosubcutaneous adipose tissue volume (adjusted for BMI, male)	0.18715	8374
3318	This study	2017	Metabolic	Weight change compared with 1 year ago	0.18731	380042
3172	28240269	2017	Cell	NPPA - Atrial natriuretic factor	0.18814	1000
49	27798627	2016	Reproduction	Age at first birth (male)	0.18828	48408
47	27798627	2016	Reproduction	Age at first birth	0.18838	251151
2259	28240269	2017	Cell	YES1 - Tyrosine-protein kinase Yes	0.18854	1000
361	25772697	2015	Immunological	mDCL%274+	0.18895	669
2280	28240269	2017	Cell	GHR - Growth hormone receptor	0.18964	1000
2624	28240269	2017	Cell	KLK14 - Kallikrein-14	0.18994	1000
2341	28240269	2017	Cell	PTN - Pleiotrophin	0.19033	1000
2636	28240269	2017	Cell	NPPB - Brain natriuretic peptide 32	0.19146	1000
378	24816252	2014	Metabolic	Amino acid::Glutathione metabolism::cysteine-glutathione disulfide	0.19182	1997
725	24816252	2014	Metabolic	Cofactors and vitamins::Ascorbate and aldarate metabolism::X-11593--O-methylascorbate*	0.19222	7788
3709	This study	2017	Mortality	Diagnoses - secondary ICD10: Z82 Fam hx of certain disabil & chr dis (leading to disablement) Family history of certain disabilities and chronic diseases (leading to disablement)	0.19236	244890
3524	This study	2017	Environment	Transport type for commuting to job workplace: Car/motor vehicle	0.19247	205217
1069	21277817	2011	Endocrine	Diabetic Nephropathy in Type 1 Diabetes	0.1927	1705
335	25772697	2015	Immunological	NKeff:%314-158a+	0.19289	669
2709	28240269	2017	Cell	EEF1B2 - Elongation factor 1-beta	0.19306	1000
781	24816252	2014	Metabolic	::::X-12465	0.19317	5883
3391	This study	2017	Psychiatric	Ever depressed for a whole week	0.19344	126626
1143	28490609	2017	Metabolic	Acute insulin response (adjusted for BMI)	0.19526	5567
2071	28240269	2017	Cell	APOE - Apolipoprotein E	0.1954	1000
266	25772697	2015	Immunological	DPT:%Exhausted	0.19548	669
2395	28240269	2017	Cell	WFIKKN1 - WAP, kazal, immunoglobulin, kunitz and NTR domain-containing protein 1	0.19554	1000
4058	27920155	2017	Metabolic	Estimated glomerular filtration rate based on serum creatinine	0.1957	9067
2081	28240269	2017	Cell	IL12A IL12B - Interleukin-12	0.19605	1000
2875	28240269	2017	Cell	CDON - Cell adhesion molecule-related/down-regulated by oncogenes	0.19666	1000
84	26367794	2015	Skeletal	Forearm BMD	0.19791	32965
268	25772697	2015	Immunological	CD4:%TM (1)	0.19853	669
115	22982992	2012	Metabolic	Variability of Body Mass Index	0.19862	133154
582	24816252	2014	Metabolic	Nucleotide::Purine metabolism, (hypo)xanthine, inosine containing::xanthine	0.19918	6845
531	24816252	2014	Metabolic	Lipid::Lysolipid::1-arachidonoylglycerophosphoethanolamine*	0.19931	7798
276	25772697	2015	Immunological	CD4:%RTE	0.19932	669
3871	27863252	2016	Immunological	Basophil percentage of granulocytes (three-way meta)	0.20056	170223
2505	28240269	2017	Cell	BCL2A1 - Bcl-2-related protein A1	0.20067	1000
2846	28240269	2017	Cell	PCSK7 - Proprotein convertase subtilisin/kexin type 7	0.20108	1000
4096	29452408	2018	Ophthalmological	Open-angle glaucoma	0.20118	22795
3581	This study	2017	Activities	Types of transport used (excluding work): Car/motor vehicle	0.20309	384551
3713	This study	2017	Mortality	Diagnoses - secondary ICD10: Z88 Allergy status to drug/meds/biol subst	0.20309	244890
1999	17658951	2007	Metabolic	Hip circumference	0.2033	1411
3116	28240269	2017	Cell	NR1D1 - Nuclear receptor subfamily 1 group D member 1	0.20335	1000
1090	22978509	2012	Psychiatric	Alcohol dependence	0.20408	2668
1208	26635072	2015	Respiratory	FEV1	0.20439	38199
2424	28240269	2017	Cell	ANGPTL3 - Angiopoietin-related protein 3	0.20488	1000
780	24816252	2014	Metabolic	::::X-12456	0.2055	4774
641	24816252	2014	Metabolic	Xenobiotics::Xanthine metabolism::1,7-dimethylurate	0.20815	6057
2366	28240269	2017	Cell	EDA2R - Tumor necrosis factor receptor superfamily member 27	0.2085	1000
2908	28240269	2017	Cell	APOD - Apolipoprotein D	0.20863	1000
2174	28240269	2017	Cell	LAMA1 LAMB1 LAMC1 - Laminin	0.20929	1000
3889	27863252	2016	Immunological	Monocyte count (three-way meta)	0.20957	170721
661	24816252	2014	Metabolic	::::X-04498	0.21023	7160
2180	28240269	2017	Cell	SIGLEC6 - Sialic acid-binding Ig-like lectin 6	0.21033	1000
2483	28240269	2017	Cell	GZMH - Granzyme H	0.21066	1000
2555	28240269	2017	Cell	CXCL6 - C-X-C motif chemokine 6	0.21122	1000
3521	This study	2017	Environment	Current employment status: Looking after home and/or family	0.212	385138
2052	26691988	2016	Ophthalmological	Age-related Macular Degeneration	0.21206	33976
8	22472876	2013	Psychiatric	Major depressive disorder	0.21215	18759
4138	29403010	2018	Immunological	Mean corpuscular volume	0.21249	108256
623	24816252	2014	Metabolic	Xenobiotics::Drug::4-acetaminophen sulfate	0.21284	498
3624	This study	2017	Activities	Treatment/medication code: glucosamine product	0.21335	280443
2459	28240269	2017	Cell	TFPI - Tissue factor pathway inhibitor	0.21497	1000
3623	This study	2017	Activities	Treatment/medication code: atorvastatin	0.21614	280443
2192	28240269	2017	Cell	FGF18 - Fibroblast growth factor 18	0.21643	1000
3641	This study	2017	Environment	Illnesses of mother: Bowel cancer	0.21662	367939
2359	28240269	2017	Cell	IL13 - Interleukin-13	0.21706	1000
3319	This study	2017	Respiratory	Wheeze or whistling in the chest in last year	0.21761	379150
2421	28240269	2017	Cell	CCDC80 - Coiled-coil domain-containing protein 80	0.21789	1000
2096	28240269	2017	Cell	POMC - Beta-endorphin	0.21815	1000
768	24816252	2014	Metabolic	Peptide::Dipeptide::X-12244--N-acetylcarnosine	0.21866	6608
2476	28240269	2017	Cell	CD207 - C-type lectin domain family 4 member K	0.21999	1000
2795	28240269	2017	Cell	PFDN5 - Prefoldin subunit 5	0.22008	1000
413	24816252	2014	Metabolic	Amino acid::Urea cycle; arginine-, proline-, metabolism::dimethylarginine (SDMA + ADMA)	0.22025	7347
3355	This study	2017	Psychiatric	Ever stopped smoking for 6+ months	0.22039	93871
3289	This study	2017	Psychiatric	Nervous feelings	0.22067	376368
4056	27920155	2017	Metabolic	Estimated glomerular filtration rate based on serum creatinine (non-diabetic)	0.2207	6597
2423	28240269	2017	Cell	ACAN - Aggrecan core protein	0.22082	1000
3228	This study	2017	Psychiatric	Sleep duration	0.22085	384225
3665	This study	2017	Neoplasms	Diagnoses - main ICD10: C44 Other and unspecified malignant neoplasm of skin	0.22149	300791
2553	28240269	2017	Cell	EPO - Erythropoietin	0.22174	1000
360	25772697	2015	Immunological	mDC:%32+	0.22193	669
3711	This study	2017	Mortality	Diagnoses - secondary ICD10: Z86 Personal history of certain other diseases	0.22275	244890
3652	This study	2017	Environment	Illnesses of siblings: Diabetes	0.22385	309116
3512	This study	2017	Psychiatric	Type of tobacco previously smoked: Manufactured cigarettes	0.22429	95358
1101	19060910	2009	Metabolic	Glucose - Birth cohorts	0.2245	4763
3139	28240269	2017	Cell	F9 - Coagulation factor IXab	0.22461	1000
3847	27863252	2016	Immunological	Immature fraction of reticulocytes (two-way meta)	0.22534	130321
3317	This study	2017	Environment	Falls in the last year	0.22572	385553
2450	28240269	2017	Cell	LRIG3 - Leucine-rich repeats and immunoglobulin-like domains protein 3	0.22631	1000
567	24816252	2014	Metabolic	Lipid::Sphingolipid::palmitoyl sphingomyelin	0.22675	7814
677	24816252	2014	Metabolic	::::X-09026	0.2269	7627
2273	28240269	2017	Cell	APOE - Apolipoprotein E (isoform E4)	0.22695	1000
423	24816252	2014	Metabolic	Amino acid::Valine, leucine and isoleucine metabolism::3-methyl-2-oxovalerate	0.22735	7779
4049	28358823	2017	Body Structures	Achilles tendon injury	0.22773	102979
3167	28240269	2017	Cell	CDH15 - Cadherin-15	0.2291	1000
403	24816252	2014	Metabolic	Amino acid::Tryptophan metabolism::C-glycosyltryptophan*	0.22982	7786
2959	28240269	2017	Cell	HBA1 HBB - Hemoglobin	0.22997	1000
68	26192919	2015	Gastrointestinal	Crohn's Disease	0.2301	20883
2305	28240269	2017	Cell	CXCL3 CXCL2 - Gro-beta/gamma	0.23132	1000
3274	This study	2017	Dermatological	Ease of skin tanning	0.23185	378364
4094	30617256	2018	Neurological	Proxy and clinically diagnosed Alzheimer's disease	0.23185	455258
4136	29403010	2018	Hematological	Hemoglobin	0.23194	108769
3175	28240269	2017	Cell	IL17RC - Interleukin-17 receptor C	0.23346	1000
356	25772697	2015	Immunological	IgG+B:%20+24+27+	0.23352	669
2411	28240269	2017	Cell	ASAH2 - Neutral ceramidase	0.23375	1000
3881	27863252	2016	Immunological	High light scatter percentage of red cells (three-way meta)	0.23392	170763
1006	27989323	2017	Immunological	Regulated on Activation, Normal T Cell Expressed and Secreted (CCL5)	0.23423	3421
3400	This study	2017	Ear, Nose, Throat	Noisy workplace	0.23428	128091
3906	28073927	2017	Ophthalmological	Intraocular pressure	0.23442	29578
3926	28743860	2017	Skeletal	Total-body less head BMD	0.23479	10414
2982	28240269	2017	Cell	CA1 - Carbonic anhydrase 1	0.23569	1000
2671	28240269	2017	Cell	PRKCQ - Protein kinase C theta type	0.23627	1000
420	24816252	2014	Metabolic	Amino acid::Valine, leucine and isoleucine metabolism::2-hydroxyisobutyrate	0.23735	6539
4105	29403010	2018	Metabolic	Albumin	0.23745	102223
2158	28240269	2017	Cell	MIA - Melanoma-derived growth regulatory protein	0.23758	1000
3495	This study	2017	Dermatological	Hair colour (natural, before greying): Blonde	0.23767	385603
3978	28724990	2017	Skeletal	Lean body mass (appendicular)	0.2378	28330
2617	28240269	2017	Cell	KDR - Vascular endothelial growth factor receptor 2	0.23801	1000
433	24816252	2014	Metabolic	Amino acid::Valine, leucine and isoleucine metabolism::valine	0.23804	7808
2604	28240269	2017	Cell	MAP2K2 - Dual specificity mitogen-activated protein kinase kinase 2	0.23927	1000
3853	27863252	2016	Immunological	Monocyte count (two-way meta)	0.23954	131544
3658	This study	2017	Neoplasms	Cancer register - Type of cancer: ICD10: C44 Other and unspecified malignant neoplasm of skin	0.23988	54696
3957	28979981	2017	Psychiatric	Antisocial behavior	0.24006	16400
2219	28240269	2017	Cell	ANGPT1 - Angiopoietin-1	0.24129	1000
764	24816252	2014	Metabolic	::::X-12217	0.24143	6469
1205	24852370	2014	Metabolic	Serum Thyroid-stimulating hormone level	0.24165	1346
200	26631737	2016	Metabolic	Microalbuminuria	0.24199	54116
976	27989323	2017	Immunological	Basic fibroblast growth factor	0.24254	7565
3742	This study	2017	Psychiatric	Depression - Feelings of tiredness during worst episode of depression	0.24284	64376
322	25772697	2015	Immunological	CD8mem:%"Th1"	0.24301	669
3003	28240269	2017	Cell	HPGD - 15-hydroxyprostaglandin dehydrogenase [NAD(+)]	0.24323	1000
728	24816252	2014	Metabolic	::::X-11792	0.24339	2442
3036	28240269	2017	Cell	TPM1 - Tropomyosin alpha-1 chain	0.24384	1000
869	27005778	2016	Metabolic	OmegaL7 and L9 and saturated fatty acids	0.24512	13506
2063	28240269	2017	Cell	COL18A1 - Endostatin	0.24516	1000
2796	28240269	2017	Cell	GPI - Glucose-6-phosphate isomerase	0.24543	1000
3429	This study	2017	Cognitive	Fluid intelligence test - FI6 : conditional arithmetic	0.24551	87471
2900	28240269	2017	Cell	ADCYAP1 - Pituitary adenylate cyclase-activating polypeptide 38	0.24568	1000
4119	29403010	2018	Metabolic	Aspartate aminotransferase	0.24587	134154
323	25772697	2015	Immunological	CD8mem:%"Th1*"	0.24611	669
2253	28240269	2017	Cell	PRKCD - Protein kinase C delta type	0.24628	1000
3604	This study	2017	Psychiatric	Non-cancer illness code, self-reported: depression	0.24661	289307
4114	29403010	2018	Metabolic	Chloride	0.2467	126402
821	24816252	2014	Metabolic	::::X-13496	0.24694	7656
511	24816252	2014	Metabolic	Lipid::Inositol metabolism::myo-inositol	0.24701	7803
1138	27015805	2016	Mortality	Mother's age at death	0.24724	75244
579	24816252	2014	Metabolic	Lipid::Sterol, Steroid::lathosterol	0.24743	5457
819	24816252	2014	Metabolic	::::X-13435	0.24777	6970
931	27005778	2016	Metabolic	Phenylalanine	0.24819	22663
1124	27918534	2017	Metabolic	Subcutaneous adipose tissue attenuation (male)	0.24984	8685
4139	29403010	2018	Immunological	Mean corpuscular hemoglobin	0.25133	108054
3336	This study	2017	Activities	Ever had breast cancer screening / mammogram (female)	0.25135	208314
2825	28240269	2017	Cell	FGF16 - Fibroblast growth factor 16	0.25148	1000
1224	25607358	2015	Neurological	Mean Putamen	0.2517	13171
2974	28240269	2017	Cell	ANXA1 - Annexin A1	0.25249	1000
1199	25087078	2014	Neurological	Epilepsy	0.25264	34853
1202	24390342	2014	Connective tissue	Rheumatoid Arthritis	0.25285	22515
74	23455636	2013	Ophthalmological	Age-related Macular Degeneration	0.25308	59462
3956	28957384	2017	Body Structures	Ankle injury (random effect)	0.2531	99340
3671	This study	2017	Gastrointestinal	Diagnoses - main ICD10: K40 Inguinal hernia	0.25397	300791
3337	This study	2017	Activities	Years since last breast cancer screening / mammogram (female)	0.25448	162926
2493	28240269	2017	Cell	PIK3CG - Phosphatidylinositol 4,5-bisphosphate 3-kinase catalytic subunit gamma isoform	0.25513	1000
3880	27863252	2016	Immunological	Hemoglobin concentration (three-way meta)	0.25571	172925
3277	This study	2017	Environment	Maternal smoking around birth	0.25595	331862
689	24816252	2014	Metabolic	::::X-11247	0.25615	7403
3796	29942085	2018	Psychiatric	Depressive symptoms	0.25628	381455
3346	This study	2017	Reproduction	Ever taken oral contraceptive pill (female)	0.25677	208136
494	24816252	2014	Metabolic	Lipid::Fatty acid metabolism (also BCAA metabolism)::butyrylcarnitine	0.257	7796
3015	28240269	2017	Cell	MSN - Moesin	0.25734	1000
3759	This study	2017	Psychiatric	Anxiety - Reccent feelings or nervousness or anxiety	0.25748	126325
3618	This study	2017	Activities	Treatment/medication code: aspirin	0.25983	280443
2076	28240269	2017	Cell	CXCL16 - C-X-C motif chemokine 16	0.25984	1000
2499	28240269	2017	Cell	TBK1 - Serine/threonine-protein kinase TBK1	0.26019	1000
1092	23504502	2013	Neoplasms	Gastric cancer	0.2603	3869
3793	BioRxiv: https://doi.org/10.1101/214973	2017	Psychiatric	Sleep duration	0.2604	384317
948	27005778	2016	Metabolic	Total fatty acids	0.26069	13505
380	24816252	2014	Metabolic	Amino acid::Glycine, serine and threonine metabolism::glycine	0.26094	7802
4006	29559693	2018	Skeletal	Osteoarthritis (hospital diagnosed)	0.26143	50508
2330	28240269	2017	Cell	CGA FSHB - Follicle stimulating hormone	0.26159	1000
372	24816252	2014	Metabolic	Amino acid::Cysteine, methionine, SAM, taurine metabolism::cysteine	0.26229	7692
2977	28240269	2017	Cell	ARPP19 - cAMP-regulated phosphoprotein 19	0.26312	1000
645	24816252	2014	Metabolic	Xenobiotics::Xanthine metabolism::7-methylxanthine	0.26398	5901
3134	28240269	2017	Cell	GRAP2 - GRB2-related adapter protein 2	0.26406	1000
487	24816252	2014	Metabolic	Lipid::Essential fatty acid::dihomo-linolenate (20:3n3 or n6)	0.26482	7805
46	28196072	2017	Dermatological	Baldness	0.26508	52874
3365	This study	2017	Neurological	Back pain for 3+ months	0.26528	97524
2241	28240269	2017	Cell	WIF1 - Wnt inhibitory factor 1	0.26558	1000
2345	28240269	2017	Cell	FASLG - Tumor necrosis factor ligand superfamily member 6, soluble form	0.26563	1000
2196	28240269	2017	Cell	GDF11 - Growth/differentiation factor 11	0.26578	1000
1	20732625	2010	Psychiatric	Attention deficit hyperactivity disorder	0.2665	5415
3418	This study	2017	Cognitive	Fluid intelligence test - Number of fluid intelligence questions attempted within time limit	0.26681	125935
506	24816252	2014	Metabolic	Lipid::Glycerolipid metabolism::choline	0.26699	7750
662	24816252	2014	Metabolic	Amino acid::Butanoate metabolism::X-04499--3,4-dihydroxybutyrate	0.26704	6948
2573	28240269	2017	Cell	DKK1 - Dickkopf-related protein 1	0.26704	1000
2519	28240269	2017	Cell	FN1 - Fibronectin Fragment 4	0.2674	1000
820	24816252	2014	Metabolic	::::X-13477	0.26766	5952
3225	This study	2017	Activities	Hands-free device/speakerphone use with mobile phone in last 3 month	0.26768	324453
364	24816252	2014	Metabolic	Amino acid::Alanine and aspartate metabolism::alanine	0.26792	7788
307	25772697	2015	Immunological	CD4mem:%cFTH (3)	0.26849	669
3347	This study	2017	Reproduction	Age started oral contraceptive pill (female)	0.26913	165121
2575	28240269	2017	Cell	ADIPOQ - Adiponectin	0.26915	1000
1157	22581228	2012	Metabolic	Fasting glucose main effect (adjusted for BMI)	0.26931	58074
2009	23505323	2013	Metabolic	Hypertriglyceridemia	0.26941	2240
99	23449627	2013	Skeletal	Pubertal growth (female)	0.26954	5756
2382	28240269	2017	Cell	ADAMTS1 - A disintegrin and metalloproteinase with thrombospondin motifs 1	0.27044	1000
1002	27989323	2017	Immunological	Monokine induced by interferon-gamma (CXCL9)	0.27109	3685
614	24816252	2014	Metabolic	Xenobiotics::Benzoate metabolism::4-hydroxyhippurate	0.27124	4368
2667	28240269	2017	Cell	FCN3 - Ficolin-3	0.27166	1000
3610	This study	2017	Activities	Treatment/medication code: multivitamins	0.27296	280443
2861	28240269	2017	Cell	FGF7 - Fibroblast growth factor 7	0.27321	1000
3562	This study	2017	Activities	Vitamin and mineral supplements: Vitamin B	0.27329	384452
2065	28240269	2017	Cell	PLAT - Tissue-type plasminogen activator	0.27344	1000
2151	28240269	2017	Cell	TDGF1 - Teratocarcinoma-derived growth factor 1	0.27344	1000
611	24816252	2014	Metabolic	Peptide::Polypeptide::HWESASXX*	0.27359	7700
3799	19853236	2009	Immunological	Red blood cell count	0.27372	4250
64	27416945	2016	Endocrine	Insulin sensitivity index (adjusted for age, sex)	0.27395	16753
69	26192919	2015	Gastrointestinal	Ulcerative Colitis	0.27413	27432
3496	This study	2017	Dermatological	Hair colour (natural, before greying): Red	0.27474	385603
2865	28240269	2017	Cell	IL12B IL23A - Interleukin-23	0.27517	1000
3963	28990592	2017	Reproduction	Gestational weight gain (offspring, total)	0.27638	16469
3979	28869591	2017	Skeletal	Estimated BMD	0.27728	142487
2632	28240269	2017	Cell	CKB CKM - Creatine kinase M-type:Creatine kinase B-type heterodimer	0.27755	1000
2361	28240269	2017	Cell	F10 - Coagulation factor Xa	0.27758	1000
3369	This study	2017	Activities	Frequency of other exercises in last 4 weeks	0.27775	184631
3064	28240269	2017	Cell	JAG2 - Protein jagged-2	0.27858	1000
25	24839885	2014	Psychiatric	Internalizing	0.27926	4596
3213	This study	2017	Activities	Duration walking for pleasure	0.27938	275181
551	24816252	2014	Metabolic	Lipid::Lysolipid::2-palmitoylglycerophosphocholine*	0.27948	7695
2355	28240269	2017	Cell	LGALS3 - Galectin-3	0.27986	1000
656	24816252	2014	Metabolic	::::X-03088	0.2805	7474
2611	28240269	2017	Cell	LRPAP1 - alpha-2-macroglobulin receptor-associated protein	0.28089	1000
394	24816252	2014	Metabolic	Amino acid::Phenylalanine & tyrosine metabolism::3-phenylpropionate (hydrocinnamate)	0.28187	6182
3699	This study	2017	Gastrointestinal	Diagnoses - secondary ICD10: K57 Diverticular disease of intestine	0.28212	244890
447	24816252	2014	Metabolic	Cofactors and vitamins::Ascorbate and aldarate metabolism::ascorbate (Vitamin C)	0.28221	2085
2404	28240269	2017	Cell	KLK5 - Kallikrein-5	0.28221	1000
3674	This study	2017	Gastrointestinal	Diagnoses - main ICD10: K62 Other diseases of anus and rectum	0.28324	300791
3903	27863252	2016	Immunological	Reticulocyte fraction of red cells (three-way meta)	0.28327	170690
2448	28240269	2017	Cell	IGFBP7 - Insulin-like growth factor-binding protein 7	0.28374	1000
947	27005778	2016	Metabolic	Sphingomyelins	0.28403	13476
3931	28878392	2017	Metabolic	Monogalactosylation	0.28419	2078
1096	21909110	2011	Cardiovascular	Pulse Pressure	0.28476	69395
555	24816252	2014	Metabolic	Lipid::Medium chain fatty acid::caprate (10:0)	0.28519	7799
3050	28240269	2017	Cell	EPHA10 - Ephrin type-A receptor 10	0.28601	1000
3620	This study	2017	Activities	Treatment/medication code: amlodipine	0.28631	280443
2736	28240269	2017	Cell	FST - Follistatin	0.28635	1000
2914	28240269	2017	Cell	OLFM4 - Olfactomedin-4	0.28665	1000
19	20418890	2010	Psychiatric	Ever versus never beeing a regular smoker	0.28708	74035
2963	28240269	2017	Cell	LYZ - Lysozyme C	0.28708	1000
3438	This study	2017	Respiratory	Doctor diagnosed asthma	0.28885	97640
2335	28240269	2017	Cell	CXCL11 - C-X-C motif chemokine 11	0.28895	1000
3577	This study	2017	Social Interactions	Social support - Leisure/social activities: Pub or social club	0.28899	385280
1110	27918534	2017	Metabolic	Subcutaneous adipose tissue volume (female)	0.28903	9526
1113	27918534	2017	Metabolic	Visceral sdipose tissue volume (female)	0.28941	9594
3115	28240269	2017	Cell	PCSK9 - Proprotein convertase subtilisin/kexin type 9	0.28943	1000
482	24816252	2014	Metabolic	Lipid::Carnitine metabolism::laurylcarnitine	0.28961	5170
2941	28240269	2017	Cell	INS - Insulin	0.28991	1000
87	20860503	2010	Respiratory	Asthma	0.29115	26475
3879	27863252	2016	Immunological	Hematocrit (three-way meta)	0.2913	173039
3001	28240269	2017	Cell	GSTA3 - Glutathione S-transferase A3	0.29138	1000
2634	28240269	2017	Cell	CDKN1B - Cyclin-dependent kinase inhibitor 1B	0.29253	1000
341	25772697	2015	Immunological	NKeff:%314-R7-	0.29281	669
3428	This study	2017	Cognitive	Fluid intelligence test - FI5 : family relationship calculation	0.29322	96979
436	24816252	2014	Metabolic	Carbohydrate::Fructose, mannose, galactose, starch, and sucrose metabolism::fructose	0.29386	7781
2659	28240269	2017	Cell	CST5 - Cystatin-D	0.29392	1000
3081	28240269	2017	Cell	NRXN3 - Neurexin-3-beta	0.29501	1000
3703	This study	2017	Mortality	Diagnoses - secondary ICD10: Y83 Surgical operation and other surgical procedures as the cause of abnormal reaction of the patient, or later complication, without mention of misadventure at the time of the procedure	0.29504	244890
2975	28240269	2017	Cell	ANXA2 - Annexin A2	0.29509	1000
3054	28240269	2017	Cell	GPNMB - Transmembrane glycoprotein NMB	0.29511	1000
2600	28240269	2017	Cell	LGMN - Legumain	0.29541	1000
3395	This study	2017	Psychiatric	Ever highly irritable/argumentative for 2 days	0.2955	126296
2163	28240269	2017	Cell	PF4 - Platelet factor 4	0.29575	1000
3363	This study	2017	Reproduction	Age started hormone-replacement therapy (HRT) (female)	0.29839	72773
3170	28240269	2017	Cell	TNNI2 - Troponin I, fast skeletal muscle	0.29949	1000
4024	29895819	2018	Dermatological	Excessive hairiness	0.30029	11244
829	24816252	2014	Metabolic	::::X-13859	0.30102	7002
3421	This study	2017	Cognitive	Pairs matching test - Time to complete round	0.30126	93074
3802	19853236	2009	Immunological	Mean erythrocyte cell volume	0.30184	5945
3117	28240269	2017	Cell	PPIE - Peptidyl-prolyl cis-trans isomerase E	0.30189	1000
608	24816252	2014	Metabolic	Peptide::gamma-glutamyl::gamma-glutamyltyrosine	0.30228	7468
1130	27918534	2017	Metabolic	Ratio of visceral-tosubcutaneous adipose tissue volume (male)	0.30292	8374
3528	This study	2017	Nutritional	Never eat eggs, dairy, wheat, sugar: Eggs or foods containing eggs	0.30359	384986
624	24816252	2014	Metabolic	Xenobiotics::Drug::hydroquinone sulfate	0.304	451
392	24816252	2014	Metabolic	Amino acid::Phenylalanine & tyrosine metabolism::3-(4-hydroxyphenyl)lactate	0.30414	7795
2463	28240269	2017	Cell	ACY1 - Aminoacylase-1	0.30414	1000
434	24816252	2014	Metabolic	Carbohydrate::Aminosugars metabolism::erythronate*	0.3042	7752
3	BioRxiv: https://doi.org/10.1101/145581	2017	Psychiatric	Attention deficit hyperactivity disorder	0.30437	55374
3057	28240269	2017	Cell	IL20RA - Interleukin-20 receptor subunit alpha	0.30437	1000
2620	28240269	2017	Cell	PPP3R1 - Calcineurin subunit B type 1	0.30476	1000
4123	29403010	2018	Metabolic	Activated partial thromboplastin time	0.30523	37767
2819	28240269	2017	Cell	DAPK2 - Death-associated protein kinase 2	0.30552	1000
977	27989323	2017	Immunological	Granulocyte colony-stimulating factor	0.30554	7904
2994	28240269	2017	Cell	PTK2 - Focal adhesion kinase 1	0.30631	1000
1220	25607358	2015	Neurological	Mean Amygdala	0.30652	13171
2665	28240269	2017	Cell	FGFR3 - Fibroblast growth factor receptor 3	0.30652	1000
2100	28240269	2017	Cell	LEP - Leptin	0.30681	1000
3728	This study	2017	Psychiatric	Anxiety - Ever worried more than most people would in similar situation	0.30699	106215
754	24816252	2014	Metabolic	::::X-12093	0.30766	2854
2543	28240269	2017	Cell	NTRK1 - High affinity nerve growth factor receptor	0.30766	1000
407	24816252	2014	Metabolic	Amino acid::Tryptophan metabolism::kynurenine	0.30889	7816
1178	27992416	2017	Neurological	Insomnia	0.31074	59128
2354	28240269	2017	Cell	FGF5 - Fibroblast growth factor 5	0.31084	1000
3754	This study	2017	Psychiatric	Traumatic events - Felt very upset when reminded of stressful expresince in past month	0.31117	126627
3719	This study	2017	Psychiatric	Ever had known person concerned about, or recommended reduction of alcohol consumption	0.31161	126613
3244	This study	2017	Nutritional	Oily fish intake	0.31205	384554
3159	28240269	2017	Cell	OMD - Osteomodulin	0.31222	1000
3310	This study	2017	Activities	Age started wearing glasses or contact lenses	0.31223	332074
2400	28240269	2017	Cell	IDE - Insulin-degrading enzyme	0.31262	1000
2866	28240269	2017	Cell	KNG1 - Kininogen-1	0.31273	1000
823	24816252	2014	Metabolic	::::X-13549	0.31331	7330
3506	This study	2017	Nutritional	Non-butter spread type details: Olive oil based spread (eg: Bertolli)	0.31339	201144
864	27005778	2016	Metabolic	22:6, docosahexaenoic acid (DHA)	0.31375	13499
2901	28240269	2017	Cell	IL6 - Interleukin-6	0.31426	1000
3542	This study	2017	Activities	Reason for glasses/contact lenses: For 'astigmatism'	0.31522	78647
2911	28240269	2017	Cell	PDIA3 - Protein disulfide-isomerase A3	0.31557	1000
3951	28931804	2017	Neurological	Amyotrophic lateral sclerosis (LMM)	0.31606	4084
3695	This study	2017	Respiratory	Diagnoses - secondary ICD10: J45 Asthma	0.31607	244890
3634	This study	2017	Environment	Illnesses of father: Diabetes	0.31668	355137
2343	28240269	2017	Cell	PRSS1 - Trypsin-1	0.31677	1000
950	27005778	2016	Metabolic	Tyrosine	0.31715	24925
2626	28240269	2017	Cell	MFRP - Membrane frizzled-related protein	0.31721	1000
2176	28240269	2017	Cell	POR - NADPH--cytochrome P450 reductase	0.31831	1000
2010	23505323	2013	Metabolic	High-density lipoprotein cholesterol	0.31938	2240
3996	29500382	2018	Psychiatric	Nervous feelings (NERV-FEEL)	0.31953	264858
583	24816252	2014	Metabolic	Nucleotide::Purine metabolism, adenine containing::N1-methyladenosine	0.31973	7813
3234	This study	2017	Psychiatric	Daytime dozing / sleeping (narcolepsy)	0.31999	384879
2700	28240269	2017	Cell	SGTA - Small glutamine-rich tetratricopeptide repeat-containing protein alpha	0.32025	1000
3500	This study	2017	Dermatological	Male-specific factors - Hair/balding pattern: Pattern 1	0.32031	176380
223	25772697	2015	Immunological	Mature B:%Memory	0.32092	669
3659	This study	2017	Neoplasms	Cancer register - Type of cancer: ICD10: C50 Malignant neoplasm of breast	0.32146	54778
816	24816252	2014	Metabolic	::::X-13215	0.32194	6305
3867	27863252	2016	Immunological	Reticulocyte fraction of red cells (two-way meta)	0.32229	130404
2696	28240269	2017	Cell	RPS7 - 40S ribosomal protein S7	0.32272	1000
56	27089181	2016	Psychiatric	Depressive symptoms	0.32325	161460
3141	28240269	2017	Cell	APOE - Apolipoprotein E (isoform E2)	0.32376	1000
558	24816252	2014	Metabolic	Lipid::Medium chain fatty acid::heptanoate (7:0)	0.32415	7802
3657	This study	2017	Psychiatric	Alcohol - Alcohol drinker status: Previous vs Current	0.32416	373560
3089	28240269	2017	Cell	ICAM5 - Intercellular adhesion molecule 5	0.32492	1000
659	24816252	2014	Metabolic	::::X-04494	0.32501	5007
3950	28931804	2017	Neurological	Amyotrophic lateral sclerosis (logistic)	0.32529	4084
3723	This study	2017	Psychiatric	Frequency of needing morning drink of alcohol after heavy drinking session in last year	0.32596	69300
3265	This study	2017	Psychiatric	Average weekly spirits intake	0.32604	273678
2775	28240269	2017	Cell	EPS15L1 - Epidermal growth factor receptor substrate 15-like 1	0.32669	1000
3264	This study	2017	Psychiatric	Average weekly beer plus cider intake	0.32705	274556
2739	28240269	2017	Cell	IGHE IGK@ IGL@ - Immunoglobulin E	0.32794	1000
3204	This study	2017	Activities	Number of days/week walked 10+ minutes	0.32836	379927
2399	28240269	2017	Cell	HAPLN1 - Hyaluronan and proteoglycan link protein 1	0.32931	1000
1076	19648918	2009	Neoplasms	Pancreatic cancer	0.32955	3835
2412	28240269	2017	Cell	NID1 - Nidogen-1	0.32972	1000
2753	28240269	2017	Cell	PLG - Plasminogen	0.32977	1000
4116	29403010	2018	Metabolic	Phosphorus	0.33004	42793
892	27005778	2016	Metabolic	Total cholesterol in large LDL	0.3301	21552
138	23754948	2013	Metabolic	Waist-hip ratio (male)	0.33015	34629
251	25772697	2015	Immunological	CD27 on CD8 T	0.33118	669
952	27005778	2016	Metabolic	Valine	0.33128	24900
2422	28240269	2017	Cell	WFIKKN2 - WAP, Kazal, immunoglobulin, Kunitz and NTR domain-containing protein 2	0.33189	1000
3599	This study	2017	Respiratory	Non-cancer illness code, self-reported: asthma	0.33199	289307
2353	28240269	2017	Cell	CTSB - Cathepsin B	0.33241	1000
2079	28240269	2017	Cell	PLA2G2E - Group IIE secretory phospholipase A2	0.33268	1000
673	24816252	2014	Metabolic	::::X-07765	0.33308	2170
671	24816252	2014	Metabolic	::::X-06350	0.33325	5161
2249	28240269	2017	Cell	HDAC8 - Histone deacetylase 8	0.3337	1000
2721	28240269	2017	Cell	PDXP - Pyridoxal phosphate phosphatase	0.33386	1000
3313	This study	2017	Ear, Nose, Throat	Hearing difficulty/problems	0.33397	370713
3142	28240269	2017	Cell	F2 - Prothrombin	0.33412	1000
2642	28240269	2017	Cell	BMP6 - Bone morphogenetic protein 6	0.33418	1000
2513	28240269	2017	Cell	CDC2 CCNB1 - Cyclin-dependent kinase 1:G2/mitotic-specific cyclin-B1 complex	0.33429	1000
1141	27494321	2016	Psychiatric	Chronotype	0.3343	128266
2818	28240269	2017	Cell	ICAM1 - Intercellular adhesion molecule 1	0.33433	1000
4010	29566793	2018	Neurological	Amyotrophic lateral sclerosis	0.3354	80610
240	25772697	2015	Immunological	CD27 on IgG+B	0.33585	669
3662	This study	2017	Neoplasms	Cancer register - Behaviour of cancer tumour: Carcinoma in situ	0.33598	61314
3198	This study	2017	Environment	Frequency of travelling from home to job workplace	0.33664	216647
3326	This study	2017	Social Interactions	Number of children fathered (male)	0.3369	176258
29	21173776	2012	Psychiatric	Openness to Experience (NEO-FFI)	0.33708	17375
639	24816252	2014	Metabolic	Xenobiotics::Tobacco metabolite::cotinine	0.33789	1270
675	24816252	2014	Metabolic	::::X-08766	0.33794	6050
4133	29403010	2018	Immunological	Monocyte count	0.33807	62076
414	24816252	2014	Metabolic	Amino acid::Urea cycle; arginine-, proline-, metabolism::homocitrulline	0.33845	4135
587	24816252	2014	Metabolic	Nucleotide::Purine metabolism, urate metabolism::allantoin	0.33864	5705
3078	28240269	2017	Cell	NOTCH3 - Neurogenic locus notch homolog protein 3	0.33882	1000
782	24816252	2014	Metabolic	Amino acid::Amino fatty acid::X-12510--2-aminooctanoic acid	0.33892	7566
4092	29844566	2018	Cognitive	Reaction time	0.33935	330069
1119	27918534	2017	Metabolic	Pericardial adipose tissue volume (female)	0.33942	6362
3830	27455348	2016	Neurological	Amyotrophic lateral sclerosis (meta-analysis)	0.33943	36052
2275	28240269	2017	Cell	CYCS - Cytochrome c	0.33956	1000
2629	28240269	2017	Cell	A2M - Alpha-2-macroglobulin	0.33961	1000
278	25772697	2015	Immunological	CD8:%Act(25+38+)	0.34046	669
536	24816252	2014	Metabolic	Lipid::Lysolipid::1-heptadecanoylglycerophosphocholine	0.34099	7422
2131	28240269	2017	Cell	IL2RG - Cytokine receptor common subunit gamma	0.341	1000
909	27005778	2016	Metabolic	Leucine	0.34195	24728
3775	This study	2017	Psychiatric	Traumatic events - Able to pay rent/morgage as an adult	0.34208	124944
2881	28240269	2017	Cell	FLRT1 - Leucine-rich repeat transmembrane protein FLRT1	0.3425	1000
2340	28240269	2017	Cell	CCL18 - C-C motif chemokine 18	0.34314	1000
2660	28240269	2017	Cell	DMP1 - Dentin matrix acidic phosphoprotein 1	0.34328	1000
738	24816252	2014	Metabolic	::::X-11849	0.34358	5350
473	24816252	2014	Metabolic	Lipid::Bile acid metabolism::taurolithocholate 3-sulfate	0.34376	6904
3952	28931804	2017	Neurological	Amyotrophic lateral sclerosis (logistic)	0.34379	40136
2726	28240269	2017	Cell	DDR1 - Epithelial discoidin domain-containing receptor 1	0.34393	1000
837	24816252	2014	Metabolic	::::X-14374	0.34453	7627
247	25772697	2015	Immunological	CD56 on 2+NK eff	0.34567	669
935	27005778	2016	Metabolic	Triglycerides in small HDL	0.34616	21558
249	25772697	2015	Immunological	CD27 on CD4 T	0.34749	669
3509	This study	2017	Psychiatric	Reason for reducing amount of alcohol drunk: Illness or ill health	0.34889	142645
456	24816252	2014	Metabolic	Cofactors and vitamins::Tocopherol metabolism::gamma-tocopherol	0.34902	6226
2676	28240269	2017	Cell	MAPK8 - Mitogen-activated protein kinase 8	0.34932	1000
2304	28240269	2017	Cell	CXCL1 - Growth-regulated alpha protein	0.34957	1000
300	25772697	2015	Immunological	CD4mem:%Th1* (3)	0.34968	669
636	24816252	2014	Metabolic	Xenobiotics::Food component, Plant::stachydrine	0.34978	6745
2997	28240269	2017	Cell	FGG - Fibrinogen gamma chain	0.35075	1000
1004	27989323	2017	Immunological	Macrophage inflammatory protein-1â€šÃ¢Ã âˆšâ‰ â€šÃ„Ã¶âˆšÂ¢Â¬ÃŸ (CCL4)	0.35098	8243
2945	28240269	2017	Cell	GCG - Glucagon	0.35118	1000
2597	28240269	2017	Cell	GNS - N-acetylglucosamine-6-sulfatase	0.35127	1000
810	24816252	2014	Metabolic	::::X-12850	0.35158	6251
3549	This study	2017	Body Structures	Mouth/teeth dental problems: Dentures	0.35164	385026
2566	28240269	2017	Cell	CXCL12 - Stromal cell-derived factor 1	0.35166	1000
2250	28240269	2017	Cell	KPNA2 - Importin subunit alpha-1	0.35174	1000
2471	28240269	2017	Cell	CA7 - Carbonic anhydrase 7	0.35186	1000
856	27005778	2016	Metabolic	Ratio of bisLallylic bonds to double bonds in lipids	0.35249	13524
2540	28240269	2017	Cell	BIRC5 - Baculoviral IAP repeat-containing protein 5	0.35299	1000
2153	28240269	2017	Cell	HGF - Hepatocyte growth factor	0.35372	1000
2247	28240269	2017	Cell	NR3C1 - Glucocorticoid receptor	0.35492	1000
3553	This study	2017	Respiratory	Blood clot, DVT, bronchitis, emphysema, asthma, rhinitis, eczema, allergy diagnosed by doctor: Hayfever, allergic rhinitis or eczema	0.35539	385822
340	25772697	2015	Immunological	NKeff:%2+337-R7-	0.35569	669
734	24816252	2014	Metabolic	::::X-11820	0.35584	7710
2428	28240269	2017	Cell	CA10 - Carbonic anhydrase-related protein 10	0.3573	1000
723	24816252	2014	Metabolic	::::X-11550	0.35733	7776
2638	28240269	2017	Cell	PYY - Peptide YY	0.35756	1000
2431	28240269	2017	Cell	CD48 - CD48 antigen	0.35876	1000
2926	28240269	2017	Cell	SELL - L-Selectin	0.35899	1000
2955	28240269	2017	Cell	GSTP1 - Glutathione S-transferase P	0.35917	1000
3898	27863252	2016	Immunological	Platelet distribution width (three-way meta)	0.35931	164433
2159	28240269	2017	Cell	PLA2G2A - Phospholipase A2, membrane associated	0.36071	1000
4111	29403010	2018	Metabolic	Uric acid	0.36072	109029
2106	28240269	2017	Cell	VEGFA - Vascular endothelial growth factor A	0.36132	1000
3986	29497042	2018	Cardiovascular	Heart rate recovery at 20 secnds	0.36132	58818
708	24816252	2014	Metabolic	::::X-11452	0.36149	6519
2179	28240269	2017	Cell	NOV - Protein NOV homolog	0.36155	1000
2329	28240269	2017	Cell	FTH1 FTL - Ferritin	0.36167	1000
1075	20018961	2009	Infection	Leprosy	0.36188	1220
2793	28240269	2017	Cell	PON1 - Serum paraoxonase/arylesterase 1	0.36201	1000
3922	28613276	2017	Cardiovascular	Heart rate variability (SDNN)	0.36235	28122
4103	29403010	2018	Hematological	Hemoglobin A1c	0.36259	42790
626	24816252	2014	Metabolic	Xenobiotics::Drug::metoprolol acid metabolite*	0.36292	286
633	24816252	2014	Metabolic	Xenobiotics::Food component, Plant::piperine	0.36342	7173
3032	28240269	2017	Cell	FAP - Seprase	0.36389	1000
3488	This study	2017	Nutritional	Cereal type: Bran cereal (e.g. All Bran, Branflakes)	0.36397	319477
3010	28240269	2017	Cell	MAPK11 - Mitogen-activated protein kinase 11	0.36448	1000
3193	This study	2017	Social Interactions	Number in household	0.36485	384133
218	25772697	2015	Immunological	T:%NKT	0.36517	669
265	25772697	2015	Immunological	CD8:%RTE	0.36534	669
1109	27918534	2017	Metabolic	Subcutaneous adipose tissue volume (male)	0.36535	8685
3920	28334899	2017	Metabolic	Total cholesterol	0.36536	27657
3126	28240269	2017	Cell	PDE3A - cGMP-inhibited 3',5'-cyclic phosphodiesterase A	0.36632	1000
2204	28240269	2017	Cell	IL22 - Interleukin-22	0.36637	1000
2822	28240269	2017	Cell	INHBA INHBB - Inhibin beta A chain:Inhibin beta B chain heterodimer	0.36746	1000
2300	28240269	2017	Cell	EDAR - Tumor necrosis factor receptor superfamily member EDAR	0.36835	1000
3843	27863252	2016	Immunological	Hematocrit (two-way meta)	0.36842	132699
3769	This study	2017	Psychiatric	Anxiety - Recent restlessness	0.36882	126513
3855	27863252	2016	Immunological	Mean platelet volume (two-way meta)	0.36894	127230
3033	28240269	2017	Cell	SIRT2 - NAD-dependent protein deacetylase sirtuin-2	0.36953	1000
3013	28240269	2017	Cell	MAPK14 - Mitogen-activated protein kinase 14	0.36955	1000
363	25772697	2015	Immunological	Mono:%11c-16-274+	0.3696	669
532	24816252	2014	Metabolic	Lipid::Lysolipid::1-arachidonoylglycerophosphoinositol*	0.36993	7797
1228	17052657	2006	Neurological	Parkinson Disease (additive model)	0.36993	537
1125	27918534	2017	Metabolic	Subcutaneous adipose tissue attenuation (female)	0.37013	9526
2419	28240269	2017	Cell	SEMA3A - Semaphorin-3A	0.37019	1000
1010	27989323	2017	Immunological	Tumor necrosis factor alpha	0.3704	3454
3362	This study	2017	Mortality	Mother's age at death	0.37138	227076
3098	28240269	2017	Cell	TNFRSF12A - Tumor necrosis factor receptor superfamily member 12A	0.37191	1000
1144	28490609	2017	Metabolic	Disposition index (adjusted for BMI)	0.37289	5567
2794	28240269	2017	Cell	PES1 - Pescadillo homolog	0.37295	1000
204	21355061	2011	Metabolic	Urinary albumin-to-creatinine ratio	0.37343	31580
2272	28240269	2017	Cell	APOE - Apolipoprotein E (isoform E3)	0.37384	1000
2774	28240269	2017	Cell	DCTN2 - Dynactin subunit 2	0.37447	1000
580	24816252	2014	Metabolic	Nucleotide::Purine metabolism, (hypo)xanthine, inosine containing::hypoxanthine	0.37567	7287
2940	28240269	2017	Cell	GDF2 - Growth/differentiation factor 2	0.37578	1000
2583	28240269	2017	Cell	CAMK1 - Calcium/calmodulin-dependent protein kinase type 1	0.37589	1000
2790	28240269	2017	Cell	NME1 - Nucleoside diphosphate kinase A	0.37612	1000
2563	28240269	2017	Cell	CCL22 - C-C motif chemokine 22	0.3762	1000
4132	29403010	2018	Immunological	Basophil count	0.37627	62076
337	25772697	2015	Immunological	NKeff:%Kir+ (2)	0.37664	669
397	24816252	2014	Metabolic	Amino acid::Phenylalanine & tyrosine metabolism::phenylacetate	0.37686	4754
3865	27863252	2016	Immunological	Red cell distribution width (two-way meta)	0.37706	131520
3408	This study	2017	Psychiatric	Average weekly intake of other alcoholic drinks	0.37709	91288
750	24816252	2014	Metabolic	::::X-12040	0.37744	559
863	27005778	2016	Metabolic	Double bonds in fatty acids	0.3776	15728
2823	28240269	2017	Cell	DHH - Desert hedgehog protein N-product	0.37791	1000
3388	This study	2017	Social Interactions	Family relationship satisfaction	0.37822	127932
2104	28240269	2017	Cell	PRL - Prolactin	0.37834	1000
2195	28240269	2017	Cell	FGF9 - Fibroblast growth factor 9	0.37861	1000
277	25772697	2015	Immunological	CD8:%Act(25+)	0.37902	669
2703	28240269	2017	Cell	UBE2L3 - Ubiquitin-conjugating enzyme E2 L3	0.37906	1000
2802	28240269	2017	Cell	NAPA - Alpha-soluble NSF attachment protein	0.37947	1000
3212	This study	2017	Activities	Frequency of walking for pleasure in last 4 weeks	0.37971	275324
2943	28240269	2017	Cell	WNT7A - Protein Wnt-7a	0.38013	1000
4097	29471430	2018	Neoplasms	Colorectal cancer	0.38076	33870
3761	This study	2017	Psychiatric	Depression - Recent trouble concentrating on things	0.38191	126633
2898	28240269	2017	Cell	PPY - Pancreatic hormone	0.38195	1000
258	25772697	2015	Immunological	CD8mem:%CD31+	0.3823	669
3805	19853236	2009	Immunological	Platelet count	0.38242	4250
2256	28240269	2017	Cell	TBP - TATA-box-binding protein	0.38262	1000
792	24816252	2014	Metabolic	::::X-12712	0.38283	260
4007	29559693	2018	Skeletal	Osteoarthritis of hip (hospital diagnosed)	0.3832	11989
1128	27918534	2017	Metabolic	Visceral adipose tissue sttenutation (female)	0.3835	9594
2252	28240269	2017	Cell	KAT6A - Histone acetyltransferase KAT6A	0.38363	1000
688	24816252	2014	Metabolic	::::X-11204	0.38391	7799
3127	28240269	2017	Cell	PDE4D - cAMP-specific 3',5'-cyclic phosphodiesterase 4D	0.38447	1000
288	25772697	2015	Immunological	CD4:%Treg(39+73+)	0.38461	669
2917	28240269	2017	Cell	GSN - Gelsolin	0.38483	1000
3565	This study	2017	Activities	Vitamin and mineral supplements: Vitamin E	0.38602	384452
2804	28240269	2017	Cell	SPON1 - Spondin-1	0.38653	1000
2208	28240269	2017	Cell	CCL8 - C-C motif chemokine 8	0.38701	1000
3045	28240269	2017	Cell	CRTAM - Cytotoxic and regulatory T-cell molecule	0.38756	1000
552	24816252	2014	Metabolic	Lipid::Lysolipid::2-stearoylglycerophosphocholine*	0.38892	7730
3636	This study	2017	Environment	Illnesses of father: Severe depression	0.38897	355137
651	24816252	2014	Metabolic	::::X-02249	0.38922	7818
3348	This study	2017	Reproduction	Age when last used oral contraceptive pill (female)	0.38955	149933
3192	This study	2017	Activities	Length of time at current address	0.3899	385315
3541	This study	2017	Activities	Reason for glasses/contact lenses: For just reading/near work as you are getting older (called 'presbyopia')	0.39	78647
541	24816252	2014	Metabolic	Lipid::Lysolipid::1-oleoylglycerophosphoethanolamine	0.39079	7749
2302	28240269	2017	Cell	ESAM - Endothelial cell-selective adhesion molecule	0.39088	1000
615	24816252	2014	Metabolic	Xenobiotics::Benzoate metabolism::4-vinylphenol sulfate	0.3909	7483
827	24816252	2014	Metabolic	::::X-13671	0.39104	7311
2134	28240269	2017	Cell	MRC1 - Macrophage mannose receptor 1	0.39125	1000
3097	28240269	2017	Cell	HAVCR2 - Hepatitis A virus cellular receptor 2	0.39157	1000
2290	28240269	2017	Cell	CLEC11A - Stem Cell Growth Factor-beta	0.3921	1000
2565	28240269	2017	Cell	PRTN3 - Myeloblastin	0.39233	1000
695	24816252	2014	Metabolic	::::X-11334	0.39256	5462
3810	19853236	2009	Immunological	Eosinphil count	0.39279	4216
3558	This study	2017	Activities	Medication for pain relief, constipation, heartburn: Ibuprofen (e.g. Nurofen)	0.39299	382089
1193	21102463	2010	Gastrointestinal	Crohn's Disease	0.39365	21447
2882	28240269	2017	Cell	FUT3 - Galactoside 3(4)-L-fucosyltransferase	0.39381	1000
508	24816252	2014	Metabolic	Lipid::Glycerolipid metabolism::glycerol 3-phosphate (G3P)	0.39402	7781
831	24816252	2014	Metabolic	::::X-14057	0.39514	4716
3602	This study	2017	Endocrine	Non-cancer illness code, self-reported: hypothyroidism/myxoedema	0.39592	289307
4118	29403010	2018	Metabolic	Zinc sulfate turbidity test	0.3962	12303
3758	This study	2017	Psychiatric	Anxiety - Recent easy annoyance or irritability	0.39626	126198
2254	28240269	2017	Cell	RAC1 - Ras-related C3 botulinum toxin substrate 1	0.39651	1000
409	24816252	2014	Metabolic	Amino acid::Tryptophan metabolism::tryptophan	0.39742	7804
2043	27329760	2016	Psychiatric	Bipolar disorder	0.39742	34950
267	25772697	2015	Immunological	CD4:%Exhausted	0.39755	669
617	24816252	2014	Metabolic	Xenobiotics::Benzoate metabolism::catechol sulfate	0.39779	7807
3058	28240269	2017	Cell	IL22RA2 - Interleukin-22 receptor subunit alpha-2	0.39815	1000
3231	This study	2017	Psychiatric	Nap during day	0.39919	386124
2062	28240269	2017	Cell	CCL27 - C-C motif chemokine 27	0.3996	1000
430	24816252	2014	Metabolic	Amino acid::Valine, leucine and isoleucine metabolism::isovalerylcarnitine	0.40012	7789
3009	28240269	2017	Cell	MMP14 - Matrix metalloproteinase-14	0.40055	1000
2598	28240269	2017	Cell	HGFAC - Hepatocyte growth factor activator	0.40065	1000
663	24816252	2014	Metabolic	::::X-04500	0.40133	3647
3964	28990592	2017	Reproduction	Gestational weight gain (offspring, early)	0.40218	8552
3614	This study	2017	Activities	Treatment/medication code: ventolin 100micrograms inhaler	0.40261	280443
2383	28240269	2017	Cell	ADAMTS13 - A disintegrin and metalloproteinase with thrombospondin motifs 13	0.40267	1000
2815	28240269	2017	Cell	CLEC1B - C-type lectin domain family 1 member B	0.40305	1000
2351	28240269	2017	Cell	TNFSF13B - Tumor necrosis factor ligand superfamily member 13B	0.40378	1000
2722	28240269	2017	Cell	PSMD7 - 26S proteasome non-ATPase regulatory subunit 7	0.40397	1000
3663	This study	2017	Neoplasms	Cancer register - Behaviour of cancer tumour: Malignant, primary site	0.40445	61413
3913	28073927	2017	Ophthalmological	Cup area	0.40465	7333
3182	28240269	2017	Cell	SPOCK2 - Testican-2	0.40497	1000
498	24816252	2014	Metabolic	Lipid::Fatty acid, dicarboxylate::3-carboxy-4-methyl-5-propyl-2-furanpropanoate (CMPF)	0.40515	7812
828	24816252	2014	Metabolic	::::X-13741	0.40553	5325
186	25673412	2015	Metabolic	Waist-hip ratio (adjusted for BMI)	0.40556	224456
1192	23474815	2013	Ophthalmological	Refractive error	0.40619	7280
3994	29500382	2018	Psychiatric	Sensitivity / hurt feelings (HURT)	0.40741	264144
919	27005778	2016	Metabolic	Concentration of medium LDL particles	0.40885	19273
718	24816252	2014	Metabolic	::::X-11530	0.40905	7409
1170	26833098	2016	Metabolic	Leptin (adjusted for BMI)	0.40906	32161
2652	28240269	2017	Cell	ADAM9 - Disintegrin and metalloproteinase domain-containing protein 9	0.40967	1000
215	25772697	2015	Immunological	NK:%Eff	0.40968	669
1158	22581128	2012	Metabolic	Fasting glucose interaction (adjusted for BMI)	0.40996	58074
737	24816252	2014	Metabolic	::::X-11847	0.41016	6059
1164	20081857	2010	Metabolic	Glucose levels 2 h after an oral glucose challenge	0.41027	15234
37	27629369	2017	Psychiatric	Loneliness (case/control)	0.41083	5228
744	24816252	2014	Metabolic	::::X-11905	0.41116	4761
241	25772697	2015	Immunological	CD161 on CD4mem	0.41168	669
652	24816252	2014	Metabolic	::::X-02269	0.41168	7701
3525	This study	2017	Environment	Transport type for commuting to job workplace: Walk	0.41172	205217
3053	28240269	2017	Cell	TNFRSF18 - Tumor necrosis factor receptor superfamily member 18	0.41259	1000
486	24816252	2014	Metabolic	Lipid::Carnitine metabolism::stearoylcarnitine	0.41363	7183
3891	27863252	2016	Immunological	Mean platelet volume (three-way meta)	0.41369	164454
34	24162737	2013	Neurological	Alzheimer's disease	0.41377	54162
101	23449627	2013	Skeletal	Pubertal growth	0.41393	10799
2034	27992413	2017	Gastrointestinal	Primary sclerosing cholangitis	0.41435	14890
488	24816252	2014	Metabolic	Lipid::Essential fatty acid::docosahexaenoate (DHA; 22:6n3)	0.41458	7818
1200	25087078	2014	Neurological	Genetic generalized epilepsy	0.4146	28763
233	25772697	2015	Immunological	Lymph:%T	0.41495	669
878	27005778	2016	Metabolic	Histidine	0.41512	19244
917	27005778	2016	Metabolic	Cholesterol esters in medium LDL	0.41515	19273
2433	28240269	2017	Cell	CFC1 - Cryptic protein	0.41598	1000
658	24816252	2014	Metabolic	::::X-04357	0.4162	7502
2742	28240269	2017	Cell	IL20 - Interleukin-20	0.41643	1000
3684	This study	2017	Infection	Diagnoses - main ICD10: R31 Hematuria	0.41649	300791
2145	28240269	2017	Cell	TNFRSF1A - Tumor necrosis factor receptor superfamily member 1A	0.41664	1000
1173	26955885	2016	Psychiatric	Chronotype (continuous)	0.41745	100420
119	23563607	2013	Metabolic	Extreme Waist-hip ratio (adjusted for BMI)	0.41795	10255
185	25673412	2015	Metabolic	Waist-hip ratio (adjusted for BMI)	0.41799	210086
3773	This study	2017	Psychiatric	Anxiety - Recent worrying too much about different things	0.41854	126284
3965	28990592	2017	Reproduction	Gestational weight gain (offspring, total)	0.41943	8625
2000	17658951	2007	Metabolic	Weight	0.4196	1410
2870	28240269	2017	Cell	CLEC11A - Stem Cell Growth Factor-alpha	0.41981	1000
31	21173776	2012	Psychiatric	Conscientiousness (NEO-FFI)	0.41984	17375
2326	28240269	2017	Cell	CCL23 - Ck-beta-8-1	0.42075	1000
3883	27863252	2016	Immunological	Immature fraction of reticulocytes (three-way meta)	0.42151	170548
857	27005778	2016	Metabolic	Ratio of bisLallylic bonds to total fatty acids in lipids	0.42168	13171
4107	29403010	2018	Metabolic	Albumin/globulin ratio	0.42171	98626
246	25772697	2015	Immunological	CD56 on NK eff	0.42185	669
805	24816252	2014	Metabolic	::::X-12816	0.42212	4524
3637	This study	2017	Environment	Illnesses of father: Prostate cancer	0.42265	355137
67	26192919	2015	Gastrointestinal	Inflammatory Bowel Disease	0.42341	34652
2769	28240269	2017	Cell	AKR7A2 - Aflatoxin B1 aldehyde reductase member 2	0.42348	1000
2504	28240269	2017	Cell	BCL2 - Apoptosis regulator Bcl-2	0.42356	1000
918	27005778	2016	Metabolic	Total lipids in medium LDL	0.42357	19273
3835	27863252	2016	Immunological	Basophil percentage of granulocytes (two-way meta)	0.42381	131536
3472	This study	2017	Neoplasms	Age at cancer diagnosis	0.42385	61875
538	24816252	2014	Metabolic	Lipid::Lysolipid::1-linoleoylglycerophosphoethanolamine*	0.4241	7817
445	24816252	2014	Metabolic	Carbohydrate::Nucleotide sugars, pentose metabolism::arabinose	0.4249	5889
3747	This study	2017	Psychiatric	Happiness and subjective well-being - Belief that own life is meaningfull	0.42522	123818
3105	28240269	2017	Cell	PDE9A - High affinity cGMP-specific 3',5'-cyclic phosphodiesterase 9A	0.42536	1000
3168	28240269	2017	Cell	CD27 - CD27 antigen	0.42542	1000
3844	27863252	2016	Immunological	Hemoglobin concentration (two-way meta)	0.42543	132596
3573	This study	2017	Neurological	Pain type(s) experienced in last month: Stomach or abdominal pain	0.42628	385698
3084	28240269	2017	Cell	RELT - Tumor necrosis factor receptor superfamily member 19L	0.42647	1000
28	21173776	2012	Psychiatric	Extraversion (NEO-FFI)	0.42654	17375
35	27629369	2017	Psychiatric	Loneliness (linear)	0.42668	7556
503	24816252	2014	Metabolic	Lipid::Fatty acid, ester::n-Butyl Oleate	0.42675	4542
2413	28240269	2017	Cell	NRP1 - Neuropilin-1	0.42729	1000
460	24816252	2014	Metabolic	Energy::Krebs cycle::malate	0.42742	7384
2303	28240269	2017	Cell	LGALS4 - Galectin-4	0.42778	1000
3631	This study	2017	Environment	Illnesses of father: Bowel cancer	0.42819	355137
526	24816252	2014	Metabolic	Lipid::Long chain fatty acid::palmitoleate (16:1n7)	0.42889	7776
1056	18204098	2008	Skeletal	Systemic Lupus Erythematosus	0.42906	3094
2214	28240269	2017	Cell	FGA FGB FGG - Fibrinogen	0.42925	1000
2590	28240269	2017	Cell	MASP1 - Mannan-binding lectin serine protease 1	0.42966	1000
3424	This study	2017	Cognitive	Symbol digit substitution test - Number of symbol digit matches made correctly	0.42998	95669
3504	This study	2017	Nutritional	Non-butter spread type details: Flora Pro-Active or Benecol	0.43027	201144
852	27005778	2016	Metabolic	Alanine	0.43061	24796
896	27005778	2016	Metabolic	Concentration of large LDL particles	0.43075	19273
1099	19060910	2009	Immunological	C-reactive protein - Birth cohorts	0.4309	4763
3287	This study	2017	Psychiatric	Sensitivity / hurt feelings	0.43103	375272
326	25772697	2015	Immunological	CD8mem:%"TFH" (3)	0.43134	669
2704	28240269	2017	Cell	ARID3A - AT-rich interactive domain-containing protein 3A	0.43177	1000
2298	28240269	2017	Cell	CTGF - Connective tissue growth factor	0.43187	1000
3705	This study	2017	Mortality	Diagnoses - secondary ICD10: Z51 Encounter for other aftercare	0.43203	244890
895	27005778	2016	Metabolic	Total lipids in large LDL	0.43219	19273
2644	28240269	2017	Cell	CSF1 - Macrophage colony-stimulating factor 1	0.43254	1000
893	27005778	2016	Metabolic	Cholesterol esters in large LDL	0.43372	19273
2083	28240269	2017	Cell	APCS - Serum amyloid P-component	0.43401	1000
2234	28240269	2017	Cell	MMP17 - Matrix metalloproteinase-17	0.43409	1000
339	25772697	2015	Immunological	NKeff:%Kir+ (4)	0.43427	669
2320	28240269	2017	Cell	TGFBR3 - Transforming growth factor beta receptor type 3	0.43583	1000
3697	This study	2017	Gastrointestinal	Diagnoses - secondary ICD10: K29 Gastritis and duodenitis	0.43584	244890
329	25772697	2015	Immunological	CD4Nv:%TFH (3)	0.43586	669
2612	28240269	2017	Cell	RBP4 - Retinol-binding protein 4	0.43651	1000
4142	29403010	2018	Cardiovascular	Systolic blood pressure	0.43669	136597
664	24816252	2014	Metabolic	::::X-05426	0.43679	6357
2545	28240269	2017	Cell	DUSP3 - Dual specificity protein phosphatase 3	0.43768	1000
2829	28240269	2017	Cell	MST1 - Hepatocyte growth factor-like protein	0.43778	1000
2185	28240269	2017	Cell	INHBA - Inhibin beta A chain	0.43785	1000
3024	28240269	2017	Cell	UCHL1 - Ubiquitin carboxyl-terminal hydrolase isozyme L1	0.43877	1000
4033	30482948	2018	Psychiatric	Alcohol dependency (unrelated genotyped individuals)	0.43889	28757
786	24816252	2014	Metabolic	::::X-12627	0.43948	7419
2469	28240269	2017	Cell	CAMK2B - Calcium/calmodulin-dependent protein kinase type II subunit beta	0.43976	1000
3510	This study	2017	Psychiatric	Reason for reducing amount of alcohol drunk: Health precaution	0.44059	142645
3661	This study	2017	Neoplasms	Cancer register - Histology of cancer tumour: Adenocarcinoma, NOS	0.44085	60655
2194	28240269	2017	Cell	FGF20 - Fibroblast growth factor 20	0.4415	1000
3928	28743860	2017	Skeletal	Total-body less head BMD and total body lean mass (bivariate meta-analysis)	0.44182	10414
980	27989323	2017	Immunological	Interferon-gamma	0.44189	7701
2496	28240269	2017	Cell	REN - Renin	0.44226	1000
3075	28240269	2017	Cell	RTN4R - Reticulon-4 receptor	0.44242	1000
1163	20858683	2010	Hematological	Hemoglobin A1C	0.44333	46368
1001	27989323	2017	Immunological	Macrophage migration inhibitory factor (glycosylation-inhibiting factor)	0.44381	3494
212	28604731	2017	Neurological	Insomnia (female)	0.44394	59367
3291	This study	2017	Psychiatric	Tense / 'highly strung'	0.44408	374129
1074	19729612	2009	Immunological	Serum levels of soluble E-selectin with T1D	0.44493	685
27	21173776	2012	Psychiatric	Neuroticism (NEO-FFI)	0.44502	17375
3717	This study	2017	Mortality	Diagnoses - secondary ICD10: Z96 Presence of other functional implants	0.44524	244890
2150	28240269	2017	Cell	CKM - Creatine kinase M-type	0.44526	1000
2998	28240269	2017	Cell	GP1BA - Platelet glycoprotein Ib alpha chain	0.4458	1000
193	26831199	2016	Metabolic	Estimated glomerular filtration rate based on serum creatinine (non-diabetic)	0.44592	118460
2172	28240269	2017	Cell	CSF3R - Granulocyte colony-stimulating factor receptor	0.44767	1000
1055	17068223	2006	Gastrointestinal	Inflammatory Bowel Disease	0.4485	1963
894	27005778	2016	Metabolic	Free cholesterol in large LDL	0.44861	21555
2680	28240269	2017	Cell	PTK6 - Protein-tyrosine kinase 6	0.44903	1000
499	24816252	2014	Metabolic	Lipid::Fatty acid, dicarboxylate::dodecanedioate	0.44915	6478
784	24816252	2014	Metabolic	::::X-12544	0.44963	5893
1174	26955885	2016	Psychiatric	Extreme chronotype	0.44979	100420
435	24816252	2014	Metabolic	Carbohydrate::Fructose, mannose, galactose, starch, and sucrose metabolism::erythrose	0.45032	7263
457	24816252	2014	Metabolic	Cofactors and vitamins::Vitamin B6 metabolism::pyridoxate	0.45114	7703
2238	28240269	2017	Cell	SPINT2 - Kunitz-type protease inhibitor 2	0.45139	1000
710	24816252	2014	Metabolic	::::X-11470	0.45158	7271
2069	28240269	2017	Cell	FLT4 - Vascular endothelial growth factor receptor 3	0.45198	1000
344	25772697	2015	Immunological	NKearly:%335+314-	0.45253	669
3927	28743860	2017	Skeletal	Total-body lean mass	0.45259	10414
2162	28240269	2017	Cell	PSPN - Persephin	0.45305	1000
1012	27989323	2017	Immunological	TNF-related apoptosis inducing ligand	0.45311	8186
3603	This study	2017	Neurological	Non-cancer illness code, self-reported: migraine	0.45372	289307
2297	28240269	2017	Cell	CNTN1 - Contactin-1	0.45394	1000
351	25772697	2015	Immunological	gdT:%CM (2)	0.45415	669
883	27005778	2016	Metabolic	Phospholipids in IDL	0.4545	21559
997	27989323	2017	Immunological	Interferon gamma-induced protein 10 (CXCL10)	0.45472	3685
2759	28240269	2017	Cell	F2 - Thrombin	0.45484	1000
2582	28240269	2017	Cell	CDH6 - Cadherin-6	0.45492	1000
2075	28240269	2017	Cell	CTSG - Cathepsin G	0.45511	1000
2182	28240269	2017	Cell	SHH - Sonic hedgehog protein	0.45516	1000
2826	28240269	2017	Cell	FGF8 - Fibroblast growth factor 8 isoform A	0.45537	1000
3732	This study	2017	Psychiatric	Depression - Fraction of day affected during worst episode of depression	0.45577	67326
761	24816252	2014	Metabolic	::::X-12206	0.45603	2795
3285	This study	2017	Psychiatric	Miserableness	0.4566	379907
2200	28240269	2017	Cell	IGFBP1 - Insulin-like growth factor-binding protein 1	0.45676	1000
586	24816252	2014	Metabolic	Nucleotide::Purine metabolism, guanine containing::N2,N2-dimethylguanosine	0.457	5228
590	24816252	2014	Metabolic	Nucleotide::Pyrimidine metabolism, uracil containing::uridine	0.45708	7800
2473	28240269	2017	Cell	CDK5 CDK5R1 - Cyclin-dependent kinase 5:Cyclin-dependent kinase 5 activator 1 complex	0.45738	1000
338	25772697	2015	Immunological	NKeff:%Kir+ (3)	0.45745	669
415	24816252	2014	Metabolic	Amino acid::Urea cycle; arginine-, proline-, metabolism::N-acetylornithine	0.4581	7574
3114	28240269	2017	Cell	HMGCR - 3-hydroxy-3-methylglutaryl-coenzyme A reductase	0.45882	1000
3144	28240269	2017	Cell	ANXA6 - Annexin A6	0.4589	1000
956	27005778	2016	Metabolic	Free cholesterol in very large HDL	0.45915	21542
3632	This study	2017	Environment	Illnesses of father: Chronic bronchitis/emphysema	0.46032	355137
472	24816252	2014	Metabolic	Lipid::Bile acid metabolism::taurodeoxycholate	0.46037	1564
2385	28240269	2017	Cell	CTSC - Dipeptidyl peptidase 1	0.46095	1000
243	25772697	2015	Immunological	CXCR3 on CD4n	0.46105	669
860	27005778	2016	Metabolic	CH2 groups to double bonds ratio	0.46105	13532
2317	28240269	2017	Cell	PDCD1LG2 - Programmed cell death 1 ligand 2	0.46173	1000
2899	28240269	2017	Cell	ADCYAP1 - Pituitary adenylate cyclase-activating polypeptide 27	0.46255	1000
669	24816252	2014	Metabolic	::::X-06267	0.46264	7075
591	24816252	2014	Metabolic	Peptide::Dipeptide::aspartylphenylalanine	0.46316	3948
630	24816252	2014	Metabolic	Xenobiotics::Food component, Plant::ergothioneine	0.46333	4453
2068	28240269	2017	Cell	TGFB1 - Transforming growth factor beta-1	0.46376	1000
3178	28240269	2017	Cell	SLAMF7 - SLAM family member 7	0.46377	1000
3753	This study	2017	Psychiatric	Traumatic events - Repeated disturbing thoughts of stressful experience in past month	0.46385	126635
427	24816252	2014	Metabolic	Amino acid::Valine, leucine and isoleucine metabolism::hydroxyisovaleroyl carnitine	0.46399	5588
2236	28240269	2017	Cell	FRZB - Secreted frizzled-related protein 3	0.46459	1000
736	24816252	2014	Metabolic	::::X-11845	0.46467	2741
2792	28240269	2017	Cell	PA2G4 - Proliferation-associated protein 2G4	0.4649	1000
569	24816252	2014	Metabolic	Lipid::Sterol, Steroid::4-androsten-3beta,17beta-diol disulfate 2*	0.46498	7776
2841	28240269	2017	Cell	GREM1 - Gremlin-1	0.46514	1000
324	25772697	2015	Immunological	CD8mem:%"TFH" (1)	0.46567	669
2452	28240269	2017	Cell	LY9 - T-lymphocyte surface antigen Ly-9	0.46659	1000
289	25772697	2015	Immunological	CD4:%Act(25+127+)	0.46681	669
3523	This study	2017	Environment	Current employment status: Doing unpaid or voluntary work	0.46765	385138
3329	This study	2017	Neoplasms	Cancer (diagnosed by doctor)	0.46774	385231
2924	28240269	2017	Cell	TXNDC12 - Thioredoxin domain-containing protein 12	0.46808	1000
3380	This study	2017	Cardiovascular	Systolic blood pressure (automated reading)	0.46821	361402
3214	This study	2017	Activities	Frequency of light DIY in last 4 weeks	0.4684	191872
2991	28240269	2017	Cell	ERP29 - Endoplasmic reticulum resident protein 29	0.46868	1000
2183	28240269	2017	Cell	CRLF2 - Cytokine receptor-like factor 2	0.46922	1000
1129	27918534	2017	Metabolic	Ratio of visceral-tosubcutaneous adipose tissue volume	0.46991	18191
4022	29895819	2018	Dermatological	Eyebrows	0.47024	3941
767	24816252	2014	Metabolic	::::X-12236	0.4703	1924
797	24816252	2014	Metabolic	::::X-12729	0.47031	1753
152	26426971	2015	Metabolic	Waist-hip ratio (male <= 50 yrs, adjusted for BMI)	0.47042	21989
2743	28240269	2017	Cell	IL6R - Interleukin-6 receptor subunit alpha	0.47052	1000
4009	29559693	2018	Skeletal	Osteoarthritis of hip or knee (hospital diagnosed)	0.47056	32970
2030	28067908	2017	Gastrointestinal	Ulcerative colitis	0.47078	45975
40	27046643	2016	Cognitive	Reaction time	0.47105	111483
3917	24105470	2014	Metabolic	Adiponectin	0.47142	7825
730	24816252	2014	Metabolic	::::X-11795	0.47153	7763
3583	This study	2017	Activities	Types of transport used (excluding work): Public transport	0.47175	384551
3037	28240269	2017	Cell	PRSS2 - Trypsin-2	0.47204	1000
2918	28240269	2017	Cell	SERPINA6 - Corticosteroid-binding globulin	0.4722	1000
514	24816252	2014	Metabolic	Lipid::Long chain fatty acid::10-heptadecenoate (17:1n7)	0.47224	7795
3430	This study	2017	Cognitive	Fluid intelligence test - FI8 : chained arithmetic	0.47267	65220
3704	This study	2017	Reproduction	Diagnoses - secondary ICD10: Z37 Outcome of delivery	0.47285	244890
3006	28240269	2017	Cell	JAK2 - Tyrosine-protein kinase JAK2	0.47315	1000
2625	28240269	2017	Cell	MSR1 - Macrophage scavenger receptor types I and II	0.4732	1000
2904	28240269	2017	Cell	CSF2 - Granulocyte-macrophage colony-stimulating factor	0.47339	1000
1067	19430480	2009	Endocrine	Type 1 Diabetes	0.47346	7982
2177	28240269	2017	Cell	NANOG - Homeobox protein NANOG	0.47368	1000
2147	28240269	2017	Cell	TNFRSF17 - Tumor necrosis factor receptor superfamily member 17	0.47411	1000
3034	28240269	2017	Cell	SPTAN1 - Spectrin alpha chain, non-erythrocytic 1	0.47421	1000
2013	22907730	2013	Psychiatric	Response following treatment of MDD subjects	0.47483	499
2933	28240269	2017	Cell	BMPR2 - Bone morphogenetic protein receptor type-2	0.47528	1000
1195	24824216	2014	Respiratory	Asthma (male)	0.47634	6483
2323	28240269	2017	Cell	SERPINF2 - Alpha-2-antiplasmin	0.47658	1000
192	26831199	2016	Metabolic	Estimated glomerular filtration rate based on serum creatinine (diabetes positive)	0.47701	11529
2358	28240269	2017	Cell	IL2 - Interleukin-2	0.47701	1000
2313	28240269	2017	Cell	JAM3 - Junctional adhesion molecule C	0.47751	1000
2132	28240269	2017	Cell	LAYN - Layilin	0.47758	1000
2294	28240269	2017	Cell	AREG - Amphiregulin	0.47765	1000
3955	28957384	2017	Body Structures	Ankle injury (random effect)	0.47775	99340
787	24816252	2014	Metabolic	::::X-12644	0.47818	7795
1080	18264096	2008	Neoplasms	Prostate cancer	0.47832	2329
2910	28240269	2017	Cell	PPIB - Peptidyl-prolyl cis-trans isomerase B	0.47864	1000
3197	This study	2017	Environment	Length of working week for main job	0.479	217750
1114	27918534	2017	Metabolic	Visceral sdipose tissue volume (adjusted for BMI)	0.47987	18332
975	27989323	2017	Immunological	Eotaxin (CCL11)	0.47991	8153
404	24816252	2014	Metabolic	Amino acid::Tryptophan metabolism::indoleacetate	0.48021	7618
3055	28240269	2017	Cell	IL1RAPL2 - X-linked interleukin-1 receptor accessory protein-like 2	0.48039	1000
3333	This study	2017	Activities	Frequency of heavy DIY in last 4 weeks	0.48108	153377
442	24816252	2014	Metabolic	Carbohydrate::Glycolysis, gluconeogenesis, pyruvate metabolism::glycerate	0.48117	7778
937	27005778	2016	Metabolic	Total lipids in small LDL	0.48117	19273
729	24816252	2014	Metabolic	Cofactors and vitamins::Hemoglobin and porphyrin metabolism::X-11793--oxidized bilirubin*	0.48152	7611
490	24816252	2014	Metabolic	Lipid::Essential fatty acid::eicosapentaenoate (EPA; 20:5n3)	0.4817	7816
2168	28240269	2017	Cell	TNFSF18 - Tumor necrosis factor ligand superfamily member 18	0.48171	1000
650	24816252	2014	Metabolic	::::X-01911	0.48182	6360
3543	This study	2017	Ophthalmological	Eye problems/disorders: Cataract	0.48182	127603
3096	28240269	2017	Cell	TGFBR2 - TGF-beta receptor type-2	0.48203	1000
2921	28240269	2017	Cell	LPO - Lactoperoxidase	0.48213	1000
2517	28240269	2017	Cell	EPHA3 - Ephrin type-A receptor 3	0.48214	1000
1140	26961502	2016	Endocrine	Type 2 Diabetes (Dominance deviation model)	0.48223	117775
2126	28240269	2017	Cell	HSP90AA1 HSP90AB1 - Heat shock protein HSP 90-alpha/beta	0.48249	1000
141	23754948	2013	Metabolic	Waist-hip ratio (female, adjusted for BMI)	0.48296	42969
3954	28957384	2017	Body Structures	Ankle injury (fixed effect)	0.48303	99340
3991	29500382	2018	Psychiatric	Mood swings (MOOD)	0.48311	265382
2768	28240269	2017	Cell	PGD - 6-phosphogluconate dehydrogenase, decarboxylating	0.48344	1000
2123	28240269	2017	Cell	HMOX2 - Heme oxygenase 2	0.48392	1000
2666	28240269	2017	Cell	FGR - Tyrosine-protein kinase Fgr	0.48406	1000
2054	23377640	2013	Psychiatric	Percentage improvement after 12 weeks of antidepressant treatment in MDD	0.48414	2256
1221	25607358	2015	Neurological	Mean Caudate	0.48434	13171
3943	28898252	2017	Metabolic	HbA1c	0.48578	123665
505	24816252	2014	Metabolic	Lipid::Fatty acid, monohydroxy::2-hydroxystearate	0.48602	7763
2420	28240269	2017	Cell	ACP5 - Tartrate-resistant acid phosphatase type 5	0.48659	1000
3580	This study	2017	Social Interactions	Social support - Leisure/social activities: Other group activity	0.48706	385280
2927	28240269	2017	Cell	TNFRSF10A - Tumor necrosis factor receptor superfamily member 10A	0.48708	1000
2239	28240269	2017	Cell	TIE1 - Tyrosine-protein kinase receptor Tie-1, soluble	0.48739	1000
48	27798627	2016	Reproduction	Age at first birth (female)	0.48764	225230
982	27989323	2017	Immunological	Interleukin-12p70	0.48764	8270
599	24816252	2014	Metabolic	Peptide::Fibrinogen cleavage peptide::ADSGEGDFXAEGGGVR*	0.48779	5588
4148	29403010	2018	Cardiovascular	Left ventricular internal dimension in diastole	0.48833	19676
2842	28240269	2017	Cell	HNRNPAB - Heterogeneous nuclear ribonucleoprotein A/B	0.48868	1000
489	24816252	2014	Metabolic	Lipid::Essential fatty acid::docosapentaenoate (n3 DPA; 22:5n3)	0.48874	7821
3772	This study	2017	Psychiatric	Depression - Recent feelings of tiredness or low enery	0.48874	126540
834	24816252	2014	Metabolic	Peptide::Dipeptide::X-14205--alpha-glutamyltyrosine	0.48905	1789
938	27005778	2016	Metabolic	Concentration of small LDL particles	0.48909	19273
493	24816252	2014	Metabolic	Lipid::Fatty acid metabolism::isovalerate	0.48929	7080
3242	This study	2017	Nutritional	Fresh fruit intake	0.4897	372901
4028	30482948	2018	Psychiatric	Alcohol dependency (fixed effect model for unrelated genotyped individuals)	0.48977	34556
849	24816252	2014	Metabolic	::::X-18601	0.49033	7663
930	27005778	2016	Metabolic	Phosphatidylcholine and other cholines	0.49036	13542
301	25772697	2015	Immunological	CD4mem:%PD1-R6+	0.49165	669
625	24816252	2014	Metabolic	Xenobiotics::Drug::ibuprofen	0.49174	1976
693	24816252	2014	Metabolic	::::X-11317	0.4926	7811
3858	27863252	2016	Immunological	Neutrophil percentage of granulocytes (two-way meta)	0.49297	131660
3021	28240269	2017	Cell	PARK7 - Protein DJ-1	0.49311	1000
345	25772697	2015	Immunological	NKearly:%337+	0.49374	669
648	24816252	2014	Metabolic	Xenobiotics::Xanthine metabolism::theobromine	0.49406	7768
3813	20045101	2010	Immunological	CD4+ T cell level	0.49429	2538
3150	28240269	2017	Cell	CPNE1 - Copine-1	0.49444	1000
830	24816252	2014	Metabolic	::::X-14056	0.49448	7259
2837	28240269	2017	Cell	ENPP7 - Ectonucleotide pyrophosphatase/phosphodiesterase family member 7	0.49455	1000
245	25772697	2015	Immunological	CD34 on Stem	0.49459	669
2981	28240269	2017	Cell	CAPG - Macrophage-capping protein	0.49469	1000
3547	This study	2017	Body Structures	Mouth/teeth dental problems: Loose teeth	0.49474	385026
2198	28240269	2017	Cell	Human-virus - Protein Rev_HV2BE	0.49488	1000
516	24816252	2014	Metabolic	Lipid::Long chain fatty acid::adrenate (22:4n6)	0.49506	7778
3629	This study	2017	Environment	Illnesses of father: Stroke	0.49574	355137
3252	This study	2017	Nutritional	Bread intake	0.49577	377627
295	25772697	2015	Immunological	CD4mem:%Th17	0.49623	669
897	27005778	2016	Metabolic	Phospholipids in large LDL	0.49693	21550
2282	28240269	2017	Cell	IGFBP4 - Insulin-like growth factor-binding protein 4	0.49708	1000
2291	28240269	2017	Cell	VCAM1 - Vascular cell adhesion protein 1	0.49724	1000
62	26414677	2015	Reproduction	Age at menopause	0.49736	69360
443	24816252	2014	Metabolic	Carbohydrate::Glycolysis, gluconeogenesis, pyruvate metabolism::lactate	0.49747	7814
3384	This study	2017	Environment	Non-accidental death in close genetic family	0.49758	122322
2970	28240269	2017	Cell	F3 - Tissue Factor	0.49793	1000
201	20383146	2010	Metabolic	Estimated glomerular filtration rate based on serum creatinine	0.49991	67093
2369	28240269	2017	Cell	MAPK1 - Mitogen-activated protein kinase 1	0.50128	1000
537	24816252	2014	Metabolic	Lipid::Lysolipid::1-linoleoylglycerophosphocholine	0.50136	7795
3985	29497042	2018	Cardiovascular	Heart rate recovery at 10 secnds	0.50141	58818
3160	28240269	2017	Cell	PIM1 - Serine/threonine-protein kinase pim-1	0.50199	1000
3100	28240269	2017	Cell	UNC5D - Netrin receptor UNC5D	0.5023	1000
234	25772697	2015	Immunological	Lymph:%NK	0.5025	669
2509	28240269	2017	Cell	CAMK1D - Calcium/calmodulin-dependent protein kinase type 1D	0.50284	1000
2767	28240269	2017	Cell	EIF4EBP2 - Eukaryotic translation initiation factor 4E-binding protein 2	0.50335	1000
239	25772697	2015	Immunological	CD24 on IgA+ B	0.50354	669
2090	28240269	2017	Cell	EFNB3 - Ephrin-B3	0.50354	1000
325	25772697	2015	Immunological	CD8mem:%"TFH" (2)	0.50405	669
2562	28240269	2017	Cell	LTA LTB - Lymphotoxin alpha2:beta1	0.50405	1000
11	25056061	2014	Psychiatric	Schizophrenia	0.50408	82315
13	24280982	2014	Psychiatric	Schizophrenia vs Bipolar disorder	0.50408	16381
577	24816252	2014	Metabolic	Lipid::Sterol, Steroid::epiandrosterone sulfate	0.50408	7769
2312	28240269	2017	Cell	JAM2 - Junctional adhesion molecule B	0.50429	1000
543	24816252	2014	Metabolic	Lipid::Lysolipid::1-palmitoylglycerophosphocholine	0.50464	7803
540	24816252	2014	Metabolic	Lipid::Lysolipid::1-oleoylglycerophosphocholine	0.50479	7812
2619	28240269	2017	Cell	CDH12 - Cadherin-12	0.50518	1000
2690	28240269	2017	Cell	MDH1 - Malate dehydrogenase, cytoplasmic	0.50522	1000
3609	This study	2017	Activities	Treatment/medication code: omega-3/fish oil supplement	0.50525	280443
848	24816252	2014	Metabolic	Xenobiotics::Food component/Plant::X-14977--vanillin	0.5054	1789
3238	This study	2017	Psychiatric	Exposure to tobacco smoke at home	0.50634	349624
771	24816252	2014	Metabolic	::::X-12329	0.50668	867
670	24816252	2014	Metabolic	::::X-06307	0.50683	6774
139	23754948	2013	Metabolic	Waist-hip ratio (female)	0.50686	42969
840	24816252	2014	Metabolic	::::X-14541	0.5073	1941
3439	This study	2017	Psychiatric	Tobacco smoking	0.5077	97172
612	24816252	2014	Metabolic	Xenobiotics::Benzoate metabolism::2-hydroxyhippurate (salicylurate)	0.50785	2592
2834	28240269	2017	Cell	CHST2 - Carbohydrate sulfotransferase 2	0.50844	1000
3124	28240269	2017	Cell	IMPDH2 - Inosine-5'-monophosphate dehydrogenase 2	0.50879	1000
3335	This study	2017	Psychiatric	Light smokers, at least 100 smokes in lifetime	0.50928	105610
709	24816252	2014	Metabolic	::::X-11469	0.50965	7779
907	27005778	2016	Metabolic	Total cholesterol in LDL	0.50976	21559
3664	This study	2017	Mortality	External causes: Y83 Surgical operation and other surgical procedures as the cause of abnormal reaction of the patient, or later complication, without mention of misadventure at the time of the procedure	0.50988	50583
2231	28240269	2017	Cell	KLK8 - Kallikrein-8	0.50992	1000
751	24816252	2014	Metabolic	::::X-12056	0.51029	4130
2394	28240269	2017	Cell	GAS1 - Growth arrest-specific protein 1	0.51039	1000
1152	24699409	2014	Metabolic	Incremental insulin 30 min	0.51043	4447
640	24816252	2014	Metabolic	Xenobiotics::Xanthine metabolism::1,3,7-trimethylurate	0.51083	796
969	27005778	2016	Metabolic	Total lipids in chylomicrons and extremely large VLDL	0.51085	18960
880	27005778	2016	Metabolic	Free cholesterol in IDL	0.51134	21559
2689	28240269	2017	Cell	DNAJB1 - DnaJ homolog subfamily B member 1	0.51173	1000
906	27005778	2016	Metabolic	Lactate	0.51181	24871
1198	25027320	2014	Psychiatric	Phosphorylated Tau at position 181	0.51191	363
3862	27863252	2016	Immunological	Platelet distribution width (two-way meta)	0.51199	127171
2609	28240269	2017	Cell	OCIAD1 - OCIA domain-containing protein 1	0.51225	1000
3101	28240269	2017	Cell	PDE7A - High affinity cAMP-specific 3',5'-cyclic phosphodiesterase 7A	0.51235	1000
2184	28240269	2017	Cell	ULBP3 - NKG2D ligand 3	0.51281	1000
3720	This study	2017	Psychiatric	Frequency of failure to fulfil normal expectations fue to drinking alcohol in last year	0.51294	69256
317	25772697	2015	Immunological	CD8mem:%"Th2"	0.51347	669
2817	28240269	2017	Cell	CRP - C-reactive protein	0.51352	1000
196	26831199	2016	Metabolic	Estimated glomerular filtration rate based on serum creatinine	0.51391	16474
206	23263486	2013	Metabolic	Serum Urate	0.51405	110347
3946	28898252	2017	Metabolic	HbA1c	0.51407	7564
2695	28240269	2017	Cell	PSMA6 - Proteasome subunit alpha type-6	0.5146	1000
2885	28240269	2017	Cell	HS6ST1 - Heparan-sulfate 6-O-sulfotransferase 1	0.51474	1000
4140	29403010	2018	Immunological	Mean corpuscular hemoglobin concentration	0.51623	108728
302	25772697	2015	Immunological	CD4mem:R6+	0.51631	669
2508	28240269	2017	Cell	BTK - Tyrosine-protein kinase BTK	0.51694	1000
2800	28240269	2017	Cell	RAN - GTP-binding nuclear protein Ran	0.5171	1000
2135	28240269	2017	Cell	CSF1R - Macrophage colony-stimulating factor 1 receptor	0.51712	1000
3540	This study	2017	Activities	Reason for glasses/contact lenses: For long-sightedness, i.e. for distance and near, but particularly for near tasks like reading (called 'hypermetropia')	0.51721	78647
954	27005778	2016	Metabolic	Total cholesterol in very large HDL	0.51723	21540
2032	28067912	2017	Gastrointestinal	Prognosis in Crohn's Disease	0.51778	2734
715	24816252	2014	Metabolic	::::X-11497	0.51799	7481
455	24816252	2014	Metabolic	Cofactors and vitamins::Tocopherol metabolism::alpha-tocopherol	0.51836	7725
2267	28240269	2017	Cell	MDK - Midkine	0.51855	1000
3163	28240269	2017	Cell	TNFRSF13C - Tumor necrosis factor receptor superfamily member 13C	0.5195	1000
3827	22763110	2012	Skeletal	Osteoarthritis of hip and/or knee	0.5196	18419
2594	28240269	2017	Cell	ECE1 - Endothelin-converting enzyme 1	0.51976	1000
3839	27863252	2016	Immunological	Eosinophil percentage of white cells (two-way meta)	0.52039	132052
3840	27863252	2016	Immunological	Eosinophil percentage of granulocytes (two-way meta)	0.52071	131525
2077	28240269	2017	Cell	FGF10 - Fibroblast growth factor 10	0.52106	1000
4099	29403010	2018	Metabolic	High-density-lipoprotein cholesterol	0.52212	70657
3059	28240269	2017	Cell	IL23R - Interleukin-23 receptor	0.52213	1000
264	25772697	2015	Immunological	CD4:%SCM	0.52243	669
4004	29513936	2018	Connective tissue	Juvenile idiopathic arthritis with vs without uveitis	0.52251	192
2307	28240269	2017	Cell	IFNG - Interferon gamma	0.52325	1000
916	27005778	2016	Metabolic	Total cholesterol in medium LDL	0.52331	21559
2116	28240269	2017	Cell	EFNA4 - Ephrin-A4	0.52345	1000
2277	28240269	2017	Cell	NBL1 - Neuroblastoma suppressor of tumorigenicity 1	0.52351	1000
963	27005778	2016	Metabolic	Phospholipids in very large VLDL	0.52355	21237
373	24816252	2014	Metabolic	Amino acid::Cysteine, methionine, SAM, taurine metabolism::methionine	0.52356	7795
3266	This study	2017	Psychiatric	Average weekly fortified wine intake	0.52393	274481
3698	This study	2017	Gastrointestinal	Diagnoses - secondary ICD10: K44 Diaphragmatic hernia	0.52423	244890
1153	24699409	2014	Metabolic	Insulin response to glucose duing the first 30 min (adjusted for BMI)	0.52476	4409
194	26831199	2016	Metabolic	Estimated glomerular filtration rate based on cystain C	0.52477	33152
2766	28240269	2017	Cell	YWHAB,YWHAE,YWHAG,YWHAH,YWHAQ,YWHAZ,SFN - 14-3-3 protein family	0.525	1000
2378	28240269	2017	Cell	METAP2 - Methionine aminopeptidase 2	0.52544	1000
2442	28240269	2017	Cell	FCGR1A - High affinity immunoglobulin gamma Fc receptor I	0.5257	1000
395	24816252	2014	Metabolic	Amino acid::Phenylalanine & tyrosine metabolism::p-cresol sulfate	0.52583	7758
2410	28240269	2017	Cell	METAP1 - Methionine aminopeptidase 1	0.52604	1000
3019	28240269	2017	Cell	NCK1 - Cytoplasmic protein NCK1	0.5262	1000
1011	27989323	2017	Immunological	Tumor necrosis factor beta	0.52663	1559
2495	28240269	2017	Cell	PLK1 - Serine/threonine-protein kinase PLK1	0.52663	1000
2966	28240269	2017	Cell	MMP1 - Interstitial collagenase	0.52672	1000
2585	28240269	2017	Cell	CTSE - Cathepsin E	0.52686	1000
694	24816252	2014	Metabolic	::::X-11327	0.52703	7671
402	24816252	2014	Metabolic	Amino acid::Tryptophan metabolism::3-indoxyl sulfate	0.52724	7787
4145	29403010	2018	Cardiovascular	Pulse pressure	0.5273	136249
3217	This study	2017	Activities	Time spend outdoors in summer	0.5274	350364
2928	28240269	2017	Cell	EPHA2 - Ephrin type-A receptor 2	0.52757	1000
945	27005778	2016	Metabolic	Serum total cholesterol	0.52782	21491
1169	26833098	2016	Metabolic	Leptin	0.52793	32161
3290	This study	2017	Psychiatric	Worrier / anxious feelings	0.52794	376411
1131	27918534	2017	Metabolic	Ratio of visceral-tosubcutaneous adipose tissue volume (female)	0.52796	9823
275	25772697	2015	Immunological	CD8:%CM	0.52805	669
3056	28240269	2017	Cell	IL17RB - interleukin-17 receptor B	0.52829	1000
51	27798627	2016	Reproduction	Number of children ever born (female)	0.52844	225230
22	25187353	2014	Immunological	Clozapine-Induced Agranulocytosis/Granulocytopenia	0.52846	1359
2684	28240269	2017	Cell	AIP - AH receptor-interacting protein	0.52857	1000
50	27798627	2016	Reproduction	Number of children ever born	0.5289	343072
2186	28240269	2017	Cell	AZU1 - Azurocidin	0.52892	1000
4017	29848360	2018	Skeletal	Systemic Lupus Erythematosus	0.52931	2431
3297	This study	2017	Psychiatric	Frequency of depressed mood in last 2 weeks	0.52967	370017
3169	28240269	2017	Cell	TNFRSF11A - Tumor necrosis factor receptor superfamily member 11A	0.52977	1000
964	27005778	2016	Metabolic	Triglycerides in very large VLDL	0.52989	21548
2546	28240269	2017	Cell	XPNPEP1 - Xaa-Pro aminopeptidase 1	0.53101	1000
3284	This study	2017	Psychiatric	Mood swings	0.53144	377179
2078	28240269	2017	Cell	FGF8 - Fibroblast growth factor 8 isoform B	0.5315	1000
342	25772697	2015	Immunological	NKearly:%337+335+R7-	0.53206	669
20	20418890	2010	Psychiatric	Number of cigarettes smoked per day	0.53256	38181
4151	29403010	2018	Cardiovascular	Left ventricular mass index	0.53305	17837
1219	25607358	2015	Neurological	Mean Accumbens	0.53333	13171
2797	28240269	2017	Cell	PEBP1 - Phosphatidylethanolamine-binding protein 1	0.53391	1000
1103	19060910	2009	Metabolic	Insulin - Birth cohorts	0.534	4763
21	20418890	2010	Psychiatric	Age of smoking initiation	0.53445	24114
2906	28240269	2017	Cell	EPB41 - Protein 4.1	0.53492	1000
312	25772697	2015	Immunological	CD4nv:%Th1	0.53519	669
2954	28240269	2017	Cell	PLA2G1B - Phospholipase A2	0.5359	1000
3807	19853236	2009	Immunological	Neutrophil count	0.53648	4223
205	21355061	2011	Metabolic	Microalbuminuria	0.53651	30482
283	25772697	2015	Immunological	CD4:%Treg(39+73-)	0.53653	669
2128	28240269	2017	Cell	IL10RB - Interleukin-10 receptor subunit beta	0.53659	1000
3357	This study	2017	Psychiatric	Likelihood of resuming smoking	0.53763	93128
2856	28240269	2017	Cell	ZAP70 - Tyrosine-protein kinase ZAP-70	0.5382	1000
3981	29343764	2018	Metabolic	25-Hydroxyvitamin D level	0.53827	79366
43	27818178	2016	Environment	Social deprivation	0.53908	112151
3774	This study	2017	Psychiatric	Traumatic events - Been in aconfiding relationship as an adult	0.53936	123584
261	25772697	2015	Immunological	CD8:%SCM	0.53978	669
2407	28240269	2017	Cell	LYVE1 - Lymphatic vessel endothelial hyaluronic acid receptor 1	0.53978	1000
4029	30482948	2018	Psychiatric	Alcohol dependency (random effect model for unrelated genotyped individuals)	0.53984	34556
2199	28240269	2017	Cell	CCL1 - C-C motif chemokine 1	0.54021	1000
2108	28240269	2017	Cell	TNFSF9 - Tumor necrosis factor ligand superfamily member 9	0.5404	1000
2662	28240269	2017	Cell	EPHA5 - Ephrin type-A receptor 5	0.54165	1000
3189	This study	2017	Neoplasms	Number of self-reported cancers	0.54175	386581
3894	27863252	2016	Immunological	Neutrophil percentage of granulocytes (three-way meta)	0.54177	170672
2894	28240269	2017	Cell	RSPO2 - R-spondin-2	0.54181	1000
2595	28240269	2017	Cell	EPHB4 - Ephrin type-B receptor 4	0.54224	1000
2920	28240269	2017	Cell	Human-virus - gp41 C34 peptide, HIV	0.54227	1000
2958	28240269	2017	Cell	CGA CGB - Human Chorionic Gonadotropin	0.54279	1000
4012	29662059	2018	Psychiatric	Probable major dpressive disorder	0.54285	174519
3345	This study	2017	Reproduction	Ever had stillbirth, spontaneous miscarriage or termination (female)	0.54303	205422
1148	24699409	2014	Metabolic	AUC insulin	0.54305	4324
3166	28240269	2017	Cell	TNFRSF21 - Tumor necrosis factor receptor superfamily member 21	0.54323	1000
10	23974872	2013	Psychiatric	Schizophrenia	0.5437	32143
3681	This study	2017	Respiratory	Diagnoses - main ICD10: R07 Pain in throat and chest	0.54378	300791
4127	29403010	2018	Metabolic	Lactate dehydrogenase	0.54427	126319
960	27005778	2016	Metabolic	Triglycerides in very large HDL	0.54488	21536
2228	28240269	2017	Cell	IL27 EBI3 - Interleukin-27	0.54493	1000
346	25772697	2015	Immunological	NKearly:%337+335+2-	0.5456	669
2782	28240269	2017	Cell	IL1RL1 - Interleukin-1 receptor-like 1	0.54597	1000
151	26426971	2015	Metabolic	Waist-hip ratio (male > 50 yrs, adjusted for BMI)	0.54602	74324
2365	28240269	2017	Cell	ULBP2 - NKG2D ligand 2	0.54632	1000
1218	27911795	2016	Psychiatric	Alcohol consumption (dichotomous, female)	0.54642	47720
3029	28240269	2017	Cell	RB1 - Retinoblastoma-associated protein	0.54645	1000
280	25772697	2015	Immunological	CD8:%DR+73+39-25-	0.54651	669
476	24816252	2014	Metabolic	Lipid::Carnitine metabolism::3-dehydrocarnitine*	0.54662	7809
431	24816252	2014	Metabolic	Amino acid::Valine, leucine and isoleucine metabolism::leucine	0.54702	7799
3886	27863252	2016	Immunological	Mean corpuscular hemoglobin concentration (three-way meta)	0.54754	172851
24	27663945	2016	Psychiatric	Attention deficit hyperactivity disorder	0.54773	17666
3901	27863252	2016	Immunological	Red cell distribution width (three-way meta)	0.54774	171529
513	24816252	2014	Metabolic	Lipid::Ketone bodies::3-hydroxybutyrate (BHBA)	0.54804	7820
3030	28240269	2017	Cell	RPS3 - 40S ribosomal protein S3	0.54868	1000
570	24816252	2014	Metabolic	Lipid::Sterol, Steroid::5alpha-androstan-3beta,17beta-diol disulfate	0.54876	7345
2568	28240269	2017	Cell	CCL17 - C-C motif chemokine 17	0.55007	1000
2964	28240269	2017	Cell	CCL19 - C-C motif chemokine 19	0.55013	1000
3919	28334899	2017	Metabolic	Low-density lipoprotein cholesterol	0.55106	31732
390	24816252	2014	Metabolic	Amino acid::Lysine metabolism::pipecolate	0.55201	7792
3689	This study	2017	Psychiatric	Diagnoses - secondary ICD10: F17 Nicotine dependence	0.55282	244890
2356	28240269	2017	Cell	GDF9 - Growth/differentiation factor 9	0.55308	1000
2930	28240269	2017	Cell	GPC3 - Glypican-3	0.55311	1000
3392	This study	2017	Psychiatric	Longest period of depression	0.55333	54608
2874	28240269	2017	Cell	CBX5 - Chromobox protein homolog 5	0.55363	1000
4150	29403010	2018	Cardiovascular	Left ventricular mass	0.55383	19076
2623	28240269	2017	Cell	IGF2R - Cation-independent mannose-6-phosphate receptor	0.55386	1000
766	24816252	2014	Metabolic	::::X-12231	0.55486	5111
3552	This study	2017	Respiratory	Blood clot, DVT, bronchitis, emphysema, asthma, rhinitis, eczema, allergy diagnosed by doctor: Asthma	0.55518	385822
799	24816252	2014	Metabolic	::::X-12740	0.5565	3731
173	25673412	2015	Metabolic	Waist circumference (adjusted for BMI)	0.55651	231355
2812	28240269	2017	Cell	CST2 - Cystatin-SA	0.55667	1000
704	24816252	2014	Metabolic	::::X-11441	0.557	7072
3616	This study	2017	Activities	Treatment/medication code: omeprazole	0.55752	280443
391	24816252	2014	Metabolic	Amino acid::Phenylalanine & tyrosine metabolism::3-(3-hydroxyphenyl)propionate	0.55852	1163
3396	This study	2017	Activities	Other sociodemographic factors - Private healthcare	0.55932	128472
227	25772697	2015	Immunological	mDC:%CD1c-	0.55947	669
1154	24699409	2014	Metabolic	Insulin at 30 min	0.56016	4483
2074	28240269	2017	Cell	C8A C8B C8G - Complement component C8	0.5608	1000
3501	This study	2017	Dermatological	Male-specific factors - Hair/balding pattern: Pattern 2	0.56102	176380
2692	28240269	2017	Cell	PRDX1 - Peroxiredoxin-1	0.56105	1000
627	24816252	2014	Metabolic	Xenobiotics::Drug::p-acetamidophenylglucuronide	0.56113	1494
55	27089181	2016	Psychiatric	Neuroticism	0.56139	170911
2197	28240269	2017	Cell	HPX - Hemopexin	0.5617	1000
637	24816252	2014	Metabolic	Xenobiotics::Food component, Plant::thymol sulfate	0.56187	4172
1083	19875614	2010	Hematological	Hemoglobin A1C level in intensive treatment group	0.56221	637
2791	28240269	2017	Cell	NUDCD3 - NudC domain-containing protein 3	0.5623	1000
795	24816252	2014	Metabolic	::::X-12726	0.56247	5495
379	24816252	2014	Metabolic	Amino acid::Glycine, serine and threonine metabolism::betaine	0.56251	7806
3184	23504502	2013	Neoplasms	Esophageal squamous cell carcinoma	0.5628	4053
3148	28240269	2017	Cell	CPE - Carboxypeptidase E	0.56294	1000
4071	BioRxiv: https://doi.org/10.1101/261081	2018	Reproduction	Number of sexual partners	0.56334	370711
3254	This study	2017	Nutritional	Salt added to food	0.56426	386322
4038	29906448	2018	Psychiatric	Schizophrenia	0.56451	87491
2331	28240269	2017	Cell	LGALS2 - Galectin-2	0.56452	1000
3916	28073927	2017	Ophthalmological	Disc area	0.56496	7307
789	24816252	2014	Metabolic	::::X-12680	0.5653	2311
1108	27918534	2017	Metabolic	Subcutaneous adipose tissue volume	0.56545	18247
717	24816252	2014	Metabolic	::::X-11529	0.56548	6664
259	25772697	2015	Immunological	CD8:%TM-like	0.56565	669
2141	28240269	2017	Cell	GDI2 - Rab GDP dissociation inhibitor beta	0.56712	1000
817	24816252	2014	Metabolic	::::X-13429	0.56761	6344
2663	28240269	2017	Cell	FGF23 - Fibroblast growth factor 23	0.56761	1000
229	25772697	2015	Immunological	mDC:%CD1c+	0.56766	669
2552	28240269	2017	Cell	CNTF - Ciliary Neurotrophic Factor	0.56787	1000
879	27005778	2016	Metabolic	Total cholesterol in IDL	0.56847	19273
3158	28240269	2017	Cell	NLGN4X - Neuroligin-4, X-linked	0.56897	1000
2967	28240269	2017	Cell	MMP13 - Collagenase 3	0.57013	1000
592	24816252	2014	Metabolic	Peptide::Dipeptide::cyclo(leu-pro)	0.57042	4833
2102	28240269	2017	Cell	MMP9 - Matrix metalloproteinase-9	0.57066	1000
961	27005778	2016	Metabolic	Total lipids in very large VLDL	0.57074	19273
3137	28240269	2017	Cell	SLC25A18 - Mitochondrial glutamate carrier 2	0.57099	1000
3106	28240269	2017	Cell	PPID - Peptidyl-prolyl cis-trans isomerase D	0.57159	1000
2346	28240269	2017	Cell	FLT3LG - Fms-related tyrosine kinase 3 ligand	0.57161	1000
450	24816252	2014	Metabolic	Cofactors and vitamins::Hemoglobin and porphyrin metabolism::bilirubin (E,Z or Z,E)*	0.57163	5295
2051	26962152	2016	Gastrointestinal	Periodontal complex trait 5	0.57185	975
2314	28240269	2017	Cell	LSAMP - Limbic system-associated membrane protein	0.57274	1000
3935	28878392	2017	Metabolic	Disialylation	0.57334	2078
2737	28240269	2017	Cell	GZMB - Granzyme B	0.57415	1000
2549	28240269	2017	Cell	FGF1 - Fibroblast growth factor 1	0.57429	1000
667	24816252	2014	Metabolic	::::X-06226	0.57451	7623
[truncated: 104,655 more chars]
